## Supplementary material for "Integrated transcriptome and proteome analysis in human brain organoids reveals posttranscriptional regulation of ribosomal genes": Source data and supplemental files: Figure 3-source data 2.xlsx (part 3 of 3)

### Sheet: Transcript.feature.length (continued)
transcript_id	gene_symbol	UniProt	ENSG_id	gene_id.x	module	tx_id	gene_id.y	nexon	tx_len	cds_len	utr5_len	utr3_len
ENST00000553739	PPP1R13B	Q96KQ4	ENSG00000088808	23368	7	176870	ENSG00000088808	5	611	431	180	0
ENST00000553779	ACTN1	P12814	ENSG00000072110	87	1	175497	ENSG00000072110	5	530	255	275	0
ENST00000553788	ETFRF1	Q6IPR1	ENSG00000205707	144363	9	153435	ENSG00000205707	4	708	114	212	382
ENST00000553798	PSMC6	P62333	ENSG00000100519	5706	6	170406	ENSG00000100519	3	563	100	0	463
ENST00000553801	SYNE2	Q8WXH0	ENSG00000054654	23224	1	170931	ENSG00000054654	3	536	50	486	0
ENST00000553805	POLE2	P56282	ENSG00000100479	5427	1	174766	ENSG00000100479	3	496	291	0	205
ENST00000553821	STON2	Q8WXE9	ENSG00000140022	85439	1	176035	ENSG00000140022	3	1717	385	0	1332
ENST00000553823	NEK9	Q8TD19	ENSG00000119638	91754	1	175846	ENSG00000119638	5	577	219	358	0
ENST00000553828	TTC5	Q8N0Z6	ENSG00000136319	91875	7	173392	ENSG00000136319	3	748	47	701	0
ENST00000553837	SHMT2	P34897	ENSG00000182199	6472	3	155303	ENSG00000182199	12	2152	579	307	1266
ENST00000553851	PRAF2	O60831	ENSG00000243279	11230	9	245756	ENSG00000243279	3	1260	537	15	708
ENST00000553852	FAM177A1	Q8N128	ENSG00000151327	283635	9	169976	ENSG00000151327	2	516	111	0	405
ENST00000553857	UBR7	Q8N806	ENSG00000012963	55148	1	172208	ENSG00000012963	7	522	522	0	0
ENST00000553859	HAUS4	Q9H6D7	ENSG00000092036	54930	1	173830	ENSG00000092036	6	602	435	0	167
ENST00000553875	EVL	Q9UI08	ENSG00000196405	51466	9	172546	ENSG00000196405	7	837	375	71	391
ENST00000553888	VIPAS39	Q9H9C1	ENSG00000151445	63894	9	175940	ENSG00000151445	20	2934	1482	511	941
ENST00000553891	ZFYVE1	Q9HBF4	ENSG00000165861	53349	8	175615	ENSG00000165861	13	3244	2370	615	259
ENST00000553892	RALGAPA1	Q6GYQ0	ENSG00000174373	253959	8	174539	ENSG00000174373	41	6271	6252	0	19
ENST00000553899	PSMC6	P62333	ENSG00000100519	5706	6	170402	ENSG00000100519	7	706	111	18	577
ENST00000553907	ACTR10	Q9NZ32	ENSG00000131966	55860	9	170635	ENSG00000131966	4	780	106	0	674
ENST00000553916	MYO5A	Q9Y4I1	ENSG00000197535	4644	9	182973	ENSG00000197535	41	5989	5562	35	392
ENST00000553924	FUT8	Q9BYC5	ENSG00000033170	2530	1	171026	ENSG00000033170	4	727	47	680	0
ENST00000553936	GPHN	Q9NQX3	ENSG00000171723	10243	9	171076	ENSG00000171723	7	574	120	12	442
ENST00000553942	MARK3	P27448	ENSG00000075413	4140	8	173035	ENSG00000075413	17	2298	2235	45	18
ENST00000553945	NEK9	Q8TD19	ENSG00000119638	91754	1	175847	ENSG00000119638	5	786	117	486	183
ENST00000553955	FAM177A1	Q8N128	ENSG00000151327	283635	9	169978	ENSG00000151327	4	731	23	0	708
ENST00000553967	TUBB3	Q13509	ENSG00000258947	10381	9	191449	ENSG00000258947	3	736	495	36	205
ENST00000553980	ZNF219	Q9P2Y4	ENSG00000165804	51222	1	173581	ENSG00000165804	4	576	171	405	0
ENST00000553989	TDP1	Q9NUW8	ENSG00000042088	55775	1	172043	ENSG00000042088	2	728	443	285	0
ENST00000554018	TRAPPC6B	Q86SZ2	ENSG00000182400	122553	8	174646	ENSG00000182400	4	541	307	234	0
ENST00000554019	ERO1A	Q96HE7	ENSG00000197930	30001	7	174926	ENSG00000197930	14	2094	774	407	913
ENST00000554021	SRSF5	Q13243	ENSG00000100650	6430	3	171232	ENSG00000100650	6	567	417	67	83
ENST00000554031	EVL	Q9UI08	ENSG00000196405	51466	9	172555	ENSG00000196405	9	819	314	0	505
ENST00000554044	PSMC6	P62333	ENSG00000100519	5706	6	170403	ENSG00000100519	8	844	213	11	620
ENST00000554045	EVL	Q9UI08	ENSG00000196405	51466	9	172547	ENSG00000196405	13	1754	366	69	1319
ENST00000554052	FAM177A1	Q8N128	ENSG00000151327	283635	9	169975	ENSG00000151327	2	540	270	11	259
ENST00000554065	PNP	P00491	ENSG00000198805	4860	3	169008	ENSG00000198805	4	554	184	370	0
ENST00000554067	DLGAP5	Q15398	ENSG00000126787	9787	1	175021	ENSG00000126787	4	641	333	255	53
ENST00000554081	PRPF39	Q86UA1	ENSG00000185246	55015	5	170209	ENSG00000185246	14	3223	52	0	3171
ENST00000554085	GALT	P07902	ENSG00000213930	2592	4	123889	ENSG00000213930	9	890	273	28	589
ENST00000554087	ATP6V1D	Q9Y5K8	ENSG00000100554	51382	9	175383	ENSG00000100554	13	1750	744	93	913
ENST00000554088	PLEKHG3	A1L390	ENSG00000126822	26030	5	170985	ENSG00000126822	2	554	188	366	0
ENST00000554090	ARHGAP5	Q13017	ENSG00000100852	394	1	169912	ENSG00000100852	6	543	411	132	0
ENST00000554091	MAP4K5	Q9Y4K4	ENSG00000012983	11183	9	174847	ENSG00000012983	8	619	189	38	392
ENST00000554093	MIS18BP1	Q6P0N0	ENSG00000129534	55320	1	174700	ENSG00000129534	4	585	235	0	350
ENST00000554101	DHRS7	Q9Y394	ENSG00000100612	51635	2	175192	ENSG00000100612	6	1361	1199	0	162
ENST00000554144	HOPX	Q9BPY8	ENSG00000171476	84525	2	78672	ENSG00000171476	5	1672	339	535	798
ENST00000554152	FERMT2	Q96AC1	ENSG00000073712	10979	2	174945	ENSG00000073712	15	3029	1923	0	1106
ENST00000554180	TDP1	Q9NUW8	ENSG00000042088	55775	1	172035	ENSG00000042088	7	910	839	71	0
ENST00000554206	RPS6KA5	O75582	ENSG00000100784	9252	6	176215	ENSG00000100784	10	1420	660	202	558
ENST00000554226	NEDD1	Q8NHV4	ENSG00000139350	121441	1	156535	ENSG00000139350	6	582	503	79	0
ENST00000554228	KLC1	Q07866	ENSG00000126214	3831	9	173088	ENSG00000126214	17	2555	1683	255	617
ENST00000554232	UBR7	Q8N806	ENSG00000012963	55148	1	172203	ENSG00000012963	6	587	536	51	0
ENST00000554236	ATP6V1D	Q9Y5K8	ENSG00000100554	51382	9	175390	ENSG00000100554	8	888	540	89	259
ENST00000554247	GMFB	P60983	ENSG00000197045	2764	9	174995	ENSG00000197045	6	605	117	53	435
ENST00000554251	ERO1A	Q96HE7	ENSG00000197930	30001	7	174932	ENSG00000197930	6	555	507	48	0
ENST00000554258	NEK9	Q8TD19	ENSG00000119638	91754	1	175843	ENSG00000119638	5	578	315	12	251
ENST00000554259	RALGAPA1	Q6GYQ0	ENSG00000174373	253959	8	174535	ENSG00000174373	12	3354	2169	0	1185
ENST00000554266	ETFRF1	Q6IPR1	ENSG00000205707	144363	9	153430	ENSG00000205707	3	429	126	219	84
ENST00000554273	MAP4K5	Q9Y4K4	ENSG00000012983	11183	9	174853	ENSG00000012983	3	484	167	317	0
ENST00000554280	KLC1	Q07866	ENSG00000126214	3831	9	173091	ENSG00000126214	16	2426	1830	255	341
ENST00000554288	FERMT2	Q96AC1	ENSG00000073712	10979	2	174954	ENSG00000073712	5	700	467	233	0
ENST00000554290	CPSF2	Q9P2I0	ENSG00000165934	53981	1	172158	ENSG00000165934	5	558	189	237	132
ENST00000554308	PPP4R3A	Q6IN85	ENSG00000100796	55671	3	176242	ENSG00000100796	15	2515	1630	0	885
ENST00000554310	SHMT2	P34897	ENSG00000182199	6472	3	155293	ENSG00000182199	5	579	480	99	0
ENST00000554325	APEX1	P27695	ENSG00000100823	328	6	168991	ENSG00000100823	4	568	150	236	182
ENST00000554336	TUBB3	Q13509	ENSG00000258947	10381	9	191447	ENSG00000258947	4	903	357	48	498
ENST00000554340	NEMP1	O14524	ENSG00000166881	23306	1	161724	ENSG00000166881	8	1381	333	18	1030
ENST00000554372	GALC	P54803	ENSG00000054983	2581	7	176105	ENSG00000054983	7	717	339	8	370
ENST00000554386	EML1	O00423	ENSG00000066629	2009	7	172531	ENSG00000066629	5	546	546	0	0
ENST00000554390	PPP4R3A	Q6IN85	ENSG00000100796	55671	3	176243	ENSG00000100796	13	2953	2120	833	0
ENST00000554396	POLE2	P56282	ENSG00000100479	5427	1	174764	ENSG00000100479	17	1581	1509	7	65
ENST00000554402	ACTR10	Q9NZ32	ENSG00000131966	55860	9	170628	ENSG00000131966	14	1544	908	0	636
ENST00000554406	HAUS4	Q9H6D7	ENSG00000092036	54930	1	173841	ENSG00000092036	4	652	52	600	0
ENST00000554429	PRPF39	Q86UA1	ENSG00000185246	55015	5	170207	ENSG00000185246	16	2977	459	1	2517
ENST00000554439	PRPF39	Q86UA1	ENSG00000185246	55015	5	170206	ENSG00000185246	15	2982	459	19	2504
ENST00000554444	TUBB3	Q13509	ENSG00000258947	10381	9	191436	ENSG00000258947	4	1978	1137	554	287
ENST00000554470	CFL2	Q9Y281	ENSG00000165410	1073	2	174469	ENSG00000165410	4	1387	66	283	1038
ENST00000554478	ZNF219	Q9P2Y4	ENSG00000165804	51222	1	173577	ENSG00000165804	3	545	474	71	0
ENST00000554479	EML1	O00423	ENSG00000066629	2009	7	172515	ENSG00000066629	11	1277	1137	140	0
ENST00000554482	NPC2	P61916	ENSG00000119655	10577	3	175756	ENSG00000119655	4	583	162	0	421
ENST00000554499	PLEKHG3	A1L390	ENSG00000126822	26030	5	170986	ENSG00000126822	4	658	485	173	0
ENST00000554511	PPP4R3A	Q6IN85	ENSG00000100796	55671	3	176248	ENSG00000100796	4	580	297	283	0
ENST00000554516	HAUS4	Q9H6D7	ENSG00000092036	54930	1	173838	ENSG00000092036	6	983	562	421	0
ENST00000554550	GALT	P07902	ENSG00000213930	2592	4	123876	ENSG00000213930	9	1164	255	69	840
ENST00000554553	EML1	O00423	ENSG00000066629	2009	7	172530	ENSG00000066629	6	582	366	0	216
ENST00000554557	ZFYVE26	Q68DK2	ENSG00000072121	23503	8	175451	ENSG00000072121	40	7466	1335	130	6001
ENST00000554573	RALGAPA1	Q6GYQ0	ENSG00000174373	253959	8	174532	ENSG00000174373	10	2358	1070	0	1288
ENST00000554584	SYNE2	Q8WXH0	ENSG00000054654	23224	1	170918	ENSG00000054654	115	20508	20457	51	0
ENST00000554602	ZC3H14	Q6PJT7	ENSG00000100722	79882	1	171976	ENSG00000100722	5	652	217	435	0
ENST00000554604	SHMT2	P34897	ENSG00000182199	6472	3	155304	ENSG00000182199	7	879	579	99	201
ENST00000554610	FUT8	Q9BYC5	ENSG00000033170	2530	1	171029	ENSG00000033170	2	554	134	420	0
ENST00000554612	DLST	P36957	ENSG00000119689	1743	6	171526	ENSG00000119689	12	1479	114	39	1326
ENST00000554626	NEMF	O60524	ENSG00000165525	9147	7	174780	ENSG00000165525	6	570	535	35	0
ENST00000554627	MARK3	P27448	ENSG00000075413	4140	8	173045	ENSG00000075413	11	1571	1517	0	54
ENST00000554642	ACTR10	Q9NZ32	ENSG00000131966	55860	9	170636	ENSG00000131966	3	687	448	0	239
ENST00000554667	FUT8	Q9BYC5	ENSG00000033170	2530	1	171032	ENSG00000033170	2	632	139	493	0
ENST00000554684	PPP4R3A	Q6IN85	ENSG00000100796	55671	3	176237	ENSG00000100796	15	4108	2463	497	1148
ENST00000554686	TTC8	Q8TAM2	ENSG00000165533	123016	1	172017	ENSG00000165533	12	1859	1313	0	546
ENST00000554695	EVL	Q9UI08	ENSG00000196405	51466	9	172554	ENSG00000196405	8	1119	639	0	480
ENST00000554700	GOLGA5	Q8TBA6	ENSG00000066455	9950	6	172185	ENSG00000066455	3	759	353	0	406
ENST00000554710	STON2	Q8WXE9	ENSG00000140022	85439	1	176042	ENSG00000140022	3	439	10	429	0
ENST00000554712	FERMT2	Q96AC1	ENSG00000073712	10979	2	174956	ENSG00000073712	4	587	460	127	0
ENST00000554713	ATP5MPL	P56378	ENSG00000156411	9556	7	176882	ENSG00000156411	4	1058	300	51	707
ENST00000554715	LGALS3	P17931	ENSG00000131981	3958	2	170511	ENSG00000131981	6	916	702	45	169
ENST00000554736	GNG2	P59768	ENSG00000186469	54331	9	170372	ENSG00000186469	4	569	216	137	216
ENST00000554739	MTHFD1	P11586	ENSG00000100714	4522	1	170943	ENSG00000100714	7	688	69	619	0
ENST00000554748	EIF2B2	P49770	ENSG00000119718	8892	9	171544	ENSG00000119718	3	551	216	0	335
ENST00000554768	MTHFD1	P11586	ENSG00000100714	4522	1	170944	ENSG00000100714	29	3295	2565	488	242
ENST00000554792	EAPP	Q56P03	ENSG00000129518	55837	5	174447	ENSG00000129518	5	774	615	159	0
ENST00000554794	FAM177A1	Q8N128	ENSG00000151327	283635	9	169979	ENSG00000151327	4	499	421	78	0
ENST00000554806	DLST	P36957	ENSG00000119689	1743	6	171536	ENSG00000119689	10	837	837	0	0
ENST00000554864	DTNA	Q9Y4J8	ENSG00000134769	1837	7	210993	ENSG00000134769	12	1680	1116	307	257
ENST00000554865	BAZ1A	Q9NRL2	ENSG00000198604	11177	1	174481	ENSG00000198604	4	540	229	0	311
ENST00000554875	GNG2	P59768	ENSG00000186469	54331	9	170375	ENSG00000186469	4	430	186	124	120
ENST00000554880	ATP5MPL	P56378	ENSG00000156411	9556	7	176874	ENSG00000156411	4	707	177	154	376
ENST00000554886	ATL1	Q8WXF7	ENSG00000198513	51062	9	170303	ENSG00000198513	6	545	226	319	0
ENST00000554897	GALT	P07902	ENSG00000213930	2592	4	123885	ENSG00000213930	5	578	255	30	293
ENST00000554908	GMFB	P60983	ENSG00000197045	2764	9	174990	ENSG00000197045	4	6721	117	98	6506
ENST00000554923	ZNF219	Q9P2Y4	ENSG00000165804	51222	1	173579	ENSG00000165804	3	567	436	131	0
ENST00000554943	PPP4R3A	Q6IN85	ENSG00000100796	55671	3	176238	ENSG00000100796	15	3369	2502	116	751
ENST00000554975	SHMT2	P34897	ENSG00000182199	6472	3	155299	ENSG00000182199	6	780	647	133	0
ENST00000554976	TDP1	Q9NUW8	ENSG00000042088	55775	1	172033	ENSG00000042088	18	3040	576	969	1495
ENST00000554999	ITPK1	Q13572	ENSG00000100605	3705	7	176375	ENSG00000100605	6	667	544	123	0
ENST00000555000	GALC	P54803	ENSG00000054983	2581	7	176092	ENSG00000054983	14	2067	1305	156	606
ENST00000555002	SYNE2	Q8WXH0	ENSG00000054654	23224	1	170920	ENSG00000054654	67	11532	10626	0	906
ENST00000555012	ATP6V1D	Q9Y5K8	ENSG00000100554	51382	9	175395	ENSG00000100554	4	582	218	364	0
ENST00000555029	PPP4R3A	Q6IN85	ENSG00000100796	55671	3	176244	ENSG00000100796	6	571	571	0	0
ENST00000555030	ATP5MPL	P56378	ENSG00000156411	9556	7	176875	ENSG00000156411	5	749	300	51	398
ENST00000555038	ARHGEF40	Q8TER5	ENSG00000165801	55701	1	169081	ENSG00000165801	4	1796	1672	124	0
ENST00000555040	HAUS4	Q9H6D7	ENSG00000092036	54930	1	173832	ENSG00000092036	8	1107	839	268	0
ENST00000555048	EVL	Q9UI08	ENSG00000196405	51466	9	172545	ENSG00000196405	4	1715	852	76	787
ENST00000555054	DDX24	Q9GZR7	ENSG00000089737	57062	5	176422	ENSG00000089737	9	2769	2451	92	226
ENST00000555057	TTC8	Q8TAM2	ENSG00000165533	123016	1	172015	ENSG00000165533	13	2113	561	36	1516
ENST00000555072	ZFYVE1	Q9HBF4	ENSG00000165861	53349	8	175619	ENSG00000165861	9	1225	1089	136	0
ENST00000555075	ACTN1	P12814	ENSG00000072110	87	1	175485	ENSG00000072110	5	828	755	0	73
ENST00000555089	DLST	P36957	ENSG00000119689	1743	6	171534	ENSG00000119689	12	1078	252	13	813
ENST00000555096	EML1	O00423	ENSG00000066629	2009	7	172523	ENSG00000066629	4	480	258	64	158
ENST00000555113	UBR7	Q8N806	ENSG00000012963	55148	1	172207	ENSG00000012963	6	490	490	0	0
ENST00000555116	SHMT2	P34897	ENSG00000182199	6472	3	155302	ENSG00000182199	11	1885	198	83	1604
ENST00000555120	ZC3H14	Q6PJT7	ENSG00000100722	79882	1	171988	ENSG00000100722	4	580	283	297	0
ENST00000555126	ALDH6A1	Q02252	ENSG00000119711	4329	1	175714	ENSG00000119711	6	1382	759	396	227
ENST00000555145	EML1	O00423	ENSG00000066629	2009	7	172516	ENSG00000066629	5	553	469	84	0
ENST00000555148	EXOC5	O00471	ENSG00000070367	10640	8	175093	ENSG00000070367	18	2349	135	189	2025
ENST00000555155	RCCD1	A6NED2	ENSG00000166965	91433	2	181060	ENSG00000166965	8	1871	1125	191	555
ENST00000555175	PSMC6	P62333	ENSG00000100519	5706	6	170409	ENSG00000100519	4	752	202	0	550
ENST00000555178	TDP1	Q9NUW8	ENSG00000042088	55775	1	172045	ENSG00000042088	15	2200	780	236	1184
ENST00000555179	GALC	P54803	ENSG00000054983	2581	7	176097	ENSG00000054983	5	554	217	0	337
ENST00000555206	ZFP37	Q9Y6Q3	ENSG00000136866	7539	8	129571	ENSG00000136866	4	2451	1896	71	484
ENST00000555211	FAM177A1	Q8N128	ENSG00000151327	283635	9	169972	ENSG00000151327	4	476	227	249	0
ENST00000555216	MAP4K5	Q9Y4K4	ENSG00000012983	11183	9	174850	ENSG00000012983	9	592	326	266	0
ENST00000555223	OSGEP	Q9NPF4	ENSG00000092094	55644	5	173433	ENSG00000092094	8	773	335	0	438
ENST00000555229	ACTR10	Q9NZ32	ENSG00000131966	55860	9	170622	ENSG00000131966	13	1517	540	76	901
ENST00000555241	SYNE2	Q8WXH0	ENSG00000054654	23224	1	170930	ENSG00000054654	3	665	299	366	0
ENST00000555244	CPSF2	Q9P2I0	ENSG00000165934	53981	1	172160	ENSG00000165934	4	806	806	0	0
ENST00000555260	FAM177A1	Q8N128	ENSG00000151327	283635	9	169980	ENSG00000151327	5	912	148	0	764
ENST00000555266	ATL1	Q8WXF7	ENSG00000198513	51062	9	170306	ENSG00000198513	4	383	159	0	224
ENST00000555269	TRAPPC6B	Q86SZ2	ENSG00000182400	122553	8	174645	ENSG00000182400	6	1000	153	258	589
ENST00000555270	ZNF219	Q9P2Y4	ENSG00000165804	51222	1	173576	ENSG00000165804	3	798	634	164	0
ENST00000555312	TXNDC16	Q9P2K2	ENSG00000087301	57544	5	174922	ENSG00000087301	5	566	323	0	243
ENST00000555329	UBR7	Q8N806	ENSG00000012963	55148	1	172209	ENSG00000012963	4	563	373	0	190
ENST00000555331	BAZ1A	Q9NRL2	ENSG00000198604	11177	1	174479	ENSG00000198604	3	579	37	0	542
ENST00000555337	ACTR10	Q9NZ32	ENSG00000131966	55860	9	170623	ENSG00000131966	8	705	381	69	255
ENST00000555339	PSMC6	P62333	ENSG00000100519	5706	6	170404	ENSG00000100519	7	583	582	1	0
ENST00000555349	SRSF5	Q13243	ENSG00000100650	6430	3	171231	ENSG00000100650	5	565	375	67	123
ENST00000555357	CDK2	P24941	ENSG00000123374	1017	1	155055	ENSG00000123374	2	1367	120	178	1069
ENST00000555367	HAUS4	Q9H6D7	ENSG00000092036	54930	1	173826	ENSG00000092036	9	1454	957	233	264
ENST00000555408	CDK2	P24941	ENSG00000123374	1017	1	155051	ENSG00000123374	6	2598	120	209	2269
ENST00000555414	APEX1	P27695	ENSG00000100823	328	6	168982	ENSG00000100823	5	1437	957	216	264
ENST00000555431	ATP6V1D	Q9Y5K8	ENSG00000100554	51382	9	175389	ENSG00000100554	8	1085	579	136	370
ENST00000555441	NDUFB1	O75438	ENSG00000183648	4707	7	176345	ENSG00000183648	3	458	177	214	67
ENST00000555447	STON2	Q8WXE9	ENSG00000140022	85439	1	176032	ENSG00000140022	8	4302	2763	413	1126
ENST00000555452	ZFYVE26	Q68DK2	ENSG00000072121	23503	8	175456	ENSG00000072121	35	7309	6678	137	494
ENST00000555455	PRC1	O43663	ENSG00000198901	9055	1	185156	ENSG00000198901	7	830	716	0	114
ENST00000555456	GPHN	Q9NQX3	ENSG00000171723	10243	9	171080	ENSG00000171723	8	841	841	0	0
ENST00000555462	PPP4R3A	Q6IN85	ENSG00000100796	55671	3	176239	ENSG00000100796	13	3236	1785	831	620
ENST00000555470	PPP4R3A	Q6IN85	ENSG00000100796	55671	3	176246	ENSG00000100796	4	595	595	0	0
ENST00000555472	GNG2	P59768	ENSG00000186469	54331	9	170369	ENSG00000186469	5	908	216	339	353
ENST00000555474	ATP6V1D	Q9Y5K8	ENSG00000100554	51382	9	175388	ENSG00000100554	5	1102	447	105	550
ENST00000555492	DLST	P36957	ENSG00000119689	1743	6	171524	ENSG00000119689	7	569	333	51	185
ENST00000555495	ITPK1	Q13572	ENSG00000100605	3705	7	176372	ENSG00000100605	9	3035	888	448	1699
ENST00000555503	GPHN	Q9NQX3	ENSG00000171723	10243	9	171083	ENSG00000171723	6	655	606	0	49
ENST00000555547	SRSF5	Q13243	ENSG00000100650	6430	3	171228	ENSG00000100650	8	2057	417	89	1551
ENST00000555553	ITPK1	Q13572	ENSG00000100605	3705	7	176377	ENSG00000100605	7	727	618	109	0
ENST00000555559	FUT8	Q9BYC5	ENSG00000033170	2530	1	171025	ENSG00000033170	4	583	122	461	0
ENST00000555563	SHMT2	P34897	ENSG00000182199	6472	3	155287	ENSG00000182199	7	895	261	30	604
ENST00000555568	NSFL1C	Q9UNZ2	ENSG00000088833	55968	6	230925	ENSG00000088833	7	863	108	11	744
ENST00000555576	TUBB3	Q13509	ENSG00000258947	10381	9	191446	ENSG00000258947	4	572	294	57	221
ENST00000555592	NPC2	P61916	ENSG00000119655	10577	3	175762	ENSG00000119655	4	469	367	102	0
ENST00000555609	TUBB3	Q13509	ENSG00000258947	10381	9	191448	ENSG00000258947	5	1855	168	43	1644
ENST00000555612	SYNE2	Q8WXH0	ENSG00000054654	23224	1	170926	ENSG00000054654	36	6766	3383	0	3383
ENST00000555616	ACTN1	P12814	ENSG00000072110	87	1	175492	ENSG00000072110	10	919	716	203	0
ENST00000555619	NPC2	P61916	ENSG00000119655	10577	3	175755	ENSG00000119655	5	1035	456	238	341
ENST00000555625	ATP6V1D	Q9Y5K8	ENSG00000100554	51382	9	175386	ENSG00000100554	9	784	462	0	322
ENST00000555634	SHMT2	P34897	ENSG00000182199	6472	3	155284	ENSG00000182199	8	964	703	261	0
ENST00000555646	STAT2	P52630	ENSG00000170581	6773	5	161594	ENSG00000170581	6	603	198	57	348
ENST00000555668	GPHN	Q9NQX3	ENSG00000171723	10243	9	171073	ENSG00000171723	7	550	150	21	379
ENST00000555692	FERMT2	Q96AC1	ENSG00000073712	10979	2	174955	ENSG00000073712	3	754	399	355	0
ENST00000555697	ZNF219	Q9P2Y4	ENSG00000165804	51222	1	173583	ENSG00000165804	3	654	94	560	0
ENST00000555705	EAPP	Q56P03	ENSG00000129518	55837	5	174448	ENSG00000129518	4	841	330	70	441
ENST00000555706	EVL	Q9UI08	ENSG00000196405	51466	9	172543	ENSG00000196405	5	583	345	238	0
ENST00000555709	MTHFD1	P11586	ENSG00000100714	4522	1	170945	ENSG00000100714	16	2063	486	117	1460
ENST00000555711	ETFRF1	Q6IPR1	ENSG00000205707	144363	9	153428	ENSG00000205707	3	783	117	120	546
ENST00000555723	ATP6V1D	Q9Y5K8	ENSG00000100554	51382	9	175391	ENSG00000100554	6	520	360	0	160
ENST00000555734	PPP1R13B	Q96KQ4	ENSG00000088808	23368	7	176868	ENSG00000088808	5	504	448	56	0
ENST00000555755	ZC3H14	Q6PJT7	ENSG00000100722	79882	1	171984	ENSG00000100722	17	2529	2193	96	240
ENST00000555760	HOPX	Q9BPY8	ENSG00000171476	84525	2	78677	ENSG00000171476	3	1139	222	195	722
ENST00000555765	CFL2	Q9Y281	ENSG00000165410	1073	2	174473	ENSG00000165410	4	632	450	169	13
ENST00000555773	SHMT2	P34897	ENSG00000182199	6472	3	155298	ENSG00000182199	4	600	449	151	0
ENST00000555774	SHMT2	P34897	ENSG00000182199	6472	3	155301	ENSG00000182199	11	2311	198	337	1776
ENST00000555792	ZC3H14	Q6PJT7	ENSG00000100722	79882	1	171999	ENSG00000100722	5	577	456	0	121
ENST00000555799	ZC3H14	Q6PJT7	ENSG00000100722	79882	1	171982	ENSG00000100722	5	813	646	167	0
ENST00000555806	NEDD1	Q8NHV4	ENSG00000139350	121441	1	156538	ENSG00000139350	6	565	246	125	194
ENST00000555810	TUBB3	Q13509	ENSG00000258947	10381	9	191435	ENSG00000258947	4	767	568	199	0
ENST00000555814	ARHGAP5	Q13017	ENSG00000100852	394	1	169904	ENSG00000100852	3	583	111	472	0
ENST00000555836	KLC1	Q07866	ENSG00000126214	3831	9	173084	ENSG00000126214	17	2467	1893	259	315
ENST00000555839	APEX1	P27695	ENSG00000100823	328	6	168993	ENSG00000100823	5	952	728	224	0
ENST00000555856	KLC1	Q07866	ENSG00000126214	3831	9	173096	ENSG00000126214	6	535	452	0	83
ENST00000555880	TDP1	Q9NUW8	ENSG00000042088	55775	1	172047	ENSG00000042088	14	1894	1737	10	147
ENST00000555899	PPP2R5E	Q16537	ENSG00000154001	5529	9	175264	ENSG00000154001	14	2164	1389	527	248
ENST00000555900	ZC3H14	Q6PJT7	ENSG00000100722	79882	1	171995	ENSG00000100722	9	1762	1317	312	133
ENST00000555925	MPP5	Q8N3R9	ENSG00000072415	64398	1	171100	ENSG00000072415	15	5006	1926	217	2863
ENST00000555943	SUPT16H	Q9Y5B9	ENSG00000092201	11198	1	173635	ENSG00000092201	2	915	252	54	609
ENST00000555944	NSFL1C	Q9UNZ2	ENSG00000088833	55968	6	230921	ENSG00000088833	8	2588	108	81	2399
ENST00000555960	ATL1	Q8WXF7	ENSG00000198513	51062	9	170300	ENSG00000198513	4	620	299	321	0
ENST00000555970	NEMF	O60524	ENSG00000165525	9147	7	174774	ENSG00000165525	31	3029	2996	33	0
ENST00000555982	PLEKHG3	A1L390	ENSG00000126822	26030	5	170981	ENSG00000126822	5	635	566	69	0
ENST00000555986	HAUS4	Q9H6D7	ENSG00000092036	54930	1	173827	ENSG00000092036	9	1626	957	414	255
ENST00000555988	DLST	P36957	ENSG00000119689	1743	6	171537	ENSG00000119689	8	718	224	0	494
ENST00000555997	ZFP36L1	Q07352	ENSG00000185650	677	1	175472	ENSG00000185650	2	3094	210	56	2828
ENST00000556000	ZC3H14	Q6PJT7	ENSG00000100722	79882	1	171989	ENSG00000100722	13	2092	1955	0	137
ENST00000556009	NPC2	P61916	ENSG00000119655	10577	3	175759	ENSG00000119655	5	699	521	0	178
ENST00000556028	EIF2B2	P49770	ENSG00000119718	8892	9	171542	ENSG00000119718	7	831	621	17	193
ENST00000556029	TMPO	P42166	ENSG00000120802	7112	1	156598	ENSG00000120802	9	4242	1365	356	2521
ENST00000556039	ERO1A	Q96HE7	ENSG00000197930	30001	7	174927	ENSG00000197930	13	1855	774	419	662
ENST00000556045	DICER1	Q9UPY3	ENSG00000100697	23405	9	176481	ENSG00000100697	10	2776	2463	283	30
ENST00000556054	APEX1	P27695	ENSG00000100823	328	6	168996	ENSG00000100823	5	773	523	250	0
ENST00000556058	ATP6V1D	Q9Y5K8	ENSG00000100554	51382	9	175392	ENSG00000100554	6	551	261	96	194
ENST00000556063	TDP1	Q9NUW8	ENSG00000042088	55775	1	172049	ENSG00000042088	7	1076	844	0	232
ENST00000556067	ATL1	Q8WXF7	ENSG00000198513	51062	9	170307	ENSG00000198513	4	550	318	0	232
ENST00000556077	TTC8	Q8TAM2	ENSG00000165533	123016	1	172003	ENSG00000165533	9	1020	636	196	188
ENST00000556093	PIP4P1	Q86T03	ENSG00000165782	90809	9	173446	ENSG00000165782	2	277	131	146	0
ENST00000556110	ZC3H14	Q6PJT7	ENSG00000100722	79882	1	171991	ENSG00000100722	4	400	246	0	154
ENST00000556131	KRAS	P01116	ENSG00000133703	3845	7	159817	ENSG00000133703	3	1696	132	177	1387
ENST00000556135	DAAM1	Q9Y4D1	ENSG00000100592	23002	4	170737	ENSG00000100592	3	582	291	107	184
ENST00000556143	ZFYVE1	Q9HBF4	ENSG00000165861	53349	8	175616	ENSG00000165861	12	4380	2334	615	1431
ENST00000556158	ZC3H14	Q6PJT7	ENSG00000100722	79882	1	171980	ENSG00000100722	7	849	629	220	0
ENST00000556161	CFL2	Q9Y281	ENSG00000165410	1073	2	174474	ENSG00000165410	4	546	450	89	7
ENST00000556174	ZNF219	Q9P2Y4	ENSG00000165804	51222	1	173578	ENSG00000165804	4	546	333	213	0
ENST00000556178	RPS6KA5	O75582	ENSG00000100784	9252	6	176213	ENSG00000100784	14	2118	239	0	1879
ENST00000556191	ARHGAP5	Q13017	ENSG00000100852	394	1	169911	ENSG00000100852	2	654	420	234	0
ENST00000556196	MYO5A	Q9Y4I1	ENSG00000197535	4644	9	182978	ENSG00000197535	22	3008	144	74	2790
ENST00000556198	ETFRF1	Q6IPR1	ENSG00000205707	144363	9	153436	ENSG00000205707	3	233	102	131	0
ENST00000556199	EML1	O00423	ENSG00000066629	2009	7	172518	ENSG00000066629	3	584	255	329	0
ENST00000556210	CUX1	P39880	ENSG00000257923	1523	1	106630	ENSG00000257923	22	4044	4044	0	0
ENST00000556223	ERO1A	Q96HE7	ENSG00000197930	30001	7	174934	ENSG00000197930	5	567	378	48	141
ENST00000556240	GPHN	Q9NQX3	ENSG00000171723	10243	9	171085	ENSG00000171723	2	404	182	0	222
ENST00000556243	ACTR10	Q9NZ32	ENSG00000131966	55860	9	170627	ENSG00000131966	5	484	273	7	204
ENST00000556244	GALT	P07902	ENSG00000213930	2592	4	123900	ENSG00000213930	7	807	178	0	629
ENST00000556309	SUPT16H	Q9Y5B9	ENSG00000092201	11198	1	173631	ENSG00000092201	6	582	201	19	362
ENST00000556314	BAZ1A	Q9NRL2	ENSG00000198604	11177	1	174483	ENSG00000198604	4	673	656	0	17
ENST00000556318	EXOC5	O00471	ENSG00000070367	10640	8	175099	ENSG00000070367	4	518	186	332	0
ENST00000556333	RCCD1	A6NED2	ENSG00000166965	91433	2	181066	ENSG00000166965	6	735	235	0	500
ENST00000556345	MPP5	Q8N3R9	ENSG00000072415	64398	1	171099	ENSG00000072415	3	1163	375	347	441
ENST00000556351	ETFRF1	Q6IPR1	ENSG00000205707	144363	9	153431	ENSG00000205707	4	838	267	217	354
ENST00000556358	ERO1A	Q96HE7	ENSG00000197930	30001	7	174929	ENSG00000197930	6	951	225	726	0
ENST00000556376	HOPX	Q9BPY8	ENSG00000171476	84525	2	78679	ENSG00000171476	4	1064	222	120	722
ENST00000556399	ARHGEF40	Q8TER5	ENSG00000165801	55701	1	169082	ENSG00000165801	23	4902	1509	106	3287
ENST00000556402	ETFRF1	Q6IPR1	ENSG00000205707	144363	9	153434	ENSG00000205707	2	874	126	104	644
ENST00000556412	VIPAS39	Q9H9C1	ENSG00000151445	63894	9	175942	ENSG00000151445	20	1832	1560	170	102
ENST00000556414	DTNA	Q9Y4J8	ENSG00000134769	1837	7	211012	ENSG00000134769	14	1626	1188	334	104
ENST00000556433	ACTN1	P12814	ENSG00000072110	87	1	175493	ENSG00000072110	9	1259	782	477	0
ENST00000556459	PAPOLA	P51003	ENSG00000090060	10914	1	172429	ENSG00000090060	5	959	542	0	417
ENST00000556460	DLST	P36957	ENSG00000119689	1743	6	171523	ENSG00000119689	7	563	315	63	185
ENST00000556498	TDP1	Q9NUW8	ENSG00000042088	55775	1	172046	ENSG00000042088	2	597	485	112	0
ENST00000556508	CEP170B	Q9Y4F5	ENSG00000099814	283638	9	173192	ENSG00000099814	18	6683	4560	339	1784
ENST00000556518	FUT8	Q9BYC5	ENSG00000033170	2530	1	171021	ENSG00000033170	4	639	89	550	0
ENST00000556522	GNG2	P59768	ENSG00000186469	54331	9	170361	ENSG00000186469	5	522	114	107	301
ENST00000556530	PNN	Q9H307	ENSG00000100941	5411	1	170114	ENSG00000100941	4	601	354	50	197
ENST00000556536	TUBB3	Q13509	ENSG00000258947	10381	9	191440	ENSG00000258947	5	925	447	60	418
ENST00000556565	TUBB3	Q13509	ENSG00000258947	10381	9	191437	ENSG00000258947	4	566	139	427	0
ENST00000556571	ACTN1	P12814	ENSG00000072110	87	1	175498	ENSG00000072110	5	568	379	189	0
ENST00000556594	RPS6KA5	O75582	ENSG00000100784	9252	6	176217	ENSG00000100784	4	596	252	151	193
ENST00000556597	PPP1R13B	Q96KQ4	ENSG00000088808	23368	7	176857	ENSG00000088808	8	3473	1906	0	1567
ENST00000556601	ZNF512	Q96ME7	ENSG00000243943	84450	9	42570	ENSG00000243943	13	3543	1473	316	1754
ENST00000556603	ITPK1	Q13572	ENSG00000100605	3705	7	176371	ENSG00000100605	11	3174	1245	121	1808
ENST00000556611	ARHGAP5	Q13017	ENSG00000100852	394	1	169905	ENSG00000100852	7	4824	4506	255	63
ENST00000556614	HOPX	Q9BPY8	ENSG00000171476	84525	2	78678	ENSG00000171476	3	1138	222	194	722
ENST00000556618	RCCD1	A6NED2	ENSG00000166965	91433	2	181065	ENSG00000166965	9	1556	1131	122	303
ENST00000556619	PAPOLA	P51003	ENSG00000090060	10914	1	172414	ENSG00000090060	6	584	533	51	0
ENST00000556633	GPHN	Q9NQX3	ENSG00000171723	10243	9	171074	ENSG00000171723	6	512	153	21	338
ENST00000556651	TTC8	Q8TAM2	ENSG00000165533	123016	1	172016	ENSG00000165533	6	599	576	23	0
ENST00000556672	NEMF	O60524	ENSG00000165525	9147	7	174782	ENSG00000165525	4	590	366	68	156
ENST00000556678	TMPO	P42166	ENSG00000120802	7112	1	156608	ENSG00000120802	6	713	713	0	0
ENST00000556683	TMX1	Q9H3N1	ENSG00000139921	81542	1	170326	ENSG00000139921	8	2117	318	43	1756
ENST00000556689	SHMT2	P34897	ENSG00000182199	6472	3	155285	ENSG00000182199	6	768	713	55	0
ENST00000556714	EML1	O00423	ENSG00000066629	2009	7	172524	ENSG00000066629	9	964	855	109	0
ENST00000556726	CCDC88C	Q9P219	ENSG00000015133	440193	6	176223	ENSG00000015133	7	3617	394	0	3223
ENST00000556737	SHMT2	P34897	ENSG00000182199	6472	3	155306	ENSG00000182199	3	572	442	130	0
ENST00000556744	MARK3	P27448	ENSG00000075413	4140	8	173050	ENSG00000075413	6	1051	996	0	55
ENST00000556748	ACTR10	Q9NZ32	ENSG00000131966	55860	9	170625	ENSG00000131966	7	603	132	64	407
ENST00000556752	GNG2	P59768	ENSG00000186469	54331	9	170373	ENSG00000186469	3	3424	216	95	3113
ENST00000556765	TRAPPC6B	Q86SZ2	ENSG00000182400	122553	8	174647	ENSG00000182400	4	664	153	335	176
ENST00000556766	GNG2	P59768	ENSG00000186469	54331	9	170370	ENSG00000186469	4	2125	216	215	1694
ENST00000556813	PSMC6	P62333	ENSG00000100519	5706	6	170405	ENSG00000100519	10	785	785	0	0
ENST00000556825	SHMT2	P34897	ENSG00000182199	6472	3	155276	ENSG00000182199	11	2215	261	206	1748
ENST00000556835	EML1	O00423	ENSG00000066629	2009	7	172520	ENSG00000066629	4	568	323	245	0
ENST00000556858	FAM177A1	Q8N128	ENSG00000151327	283635	9	169977	ENSG00000151327	4	617	118	0	499
ENST00000556859	DACT1	Q9NYF0	ENSG00000165617	51339	7	170698	ENSG00000165617	4	2239	1668	505	66
ENST00000556867	TDP1	Q9NUW8	ENSG00000042088	55775	1	172040	ENSG00000042088	2	748	455	293	0
ENST00000556871	UBR7	Q8N806	ENSG00000012963	55148	1	172204	ENSG00000012963	4	507	458	49	0
ENST00000556879	GALC	P54803	ENSG00000054983	2581	7	176106	ENSG00000054983	6	595	189	0	406
ENST00000556885	ETFRF1	Q6IPR1	ENSG00000205707	144363	9	153429	ENSG00000205707	3	1086	267	116	703
ENST00000556915	HAUS4	Q9H6D7	ENSG00000092036	54930	1	173833	ENSG00000092036	6	578	457	121	0
ENST00000556927	ETFRF1	Q6IPR1	ENSG00000205707	144363	9	153432	ENSG00000205707	4	833	267	208	358
ENST00000556945	ZC3H14	Q6PJT7	ENSG00000100722	79882	1	171979	ENSG00000100722	15	2075	1818	124	133
ENST00000556947	EML1	O00423	ENSG00000066629	2009	7	172526	ENSG00000066629	4	539	385	154	0
ENST00000556972	PRC1	O43663	ENSG00000198901	9055	1	185153	ENSG00000198901	3	728	141	0	587
ENST00000557018	PPP4R3A	Q6IN85	ENSG00000100796	55671	3	176247	ENSG00000100796	5	534	451	83	0
ENST00000557021	UBE2V1	Q13404	ENSG00000244687	7335	7	232885	ENSG00000244687	5	2258	318	296	1644
ENST00000557022	ZFP36L1	Q07352	ENSG00000185650	677	1	175476	ENSG00000185650	2	577	529	48	0
ENST00000557040	ATP5MPL	P56378	ENSG00000156411	9556	7	176879	ENSG00000156411	5	472	177	145	150
ENST00000557047	ZC3H14	Q6PJT7	ENSG00000100722	79882	1	171992	ENSG00000100722	4	463	447	0	16
ENST00000557054	APEX1	P27695	ENSG00000100823	328	6	168997	ENSG00000100823	3	888	45	216	627
ENST00000557055	STON2	Q8WXE9	ENSG00000140022	85439	1	176041	ENSG00000140022	4	603	149	454	0
ENST00000557082	PPP1R13B	Q96KQ4	ENSG00000088808	23368	7	176858	ENSG00000088808	18	4254	369	105	3780
ENST00000557084	SYNE2	Q8WXH0	ENSG00000054654	23224	1	170936	ENSG00000054654	4	689	597	92	0
ENST00000557086	ZFP36L1	Q07352	ENSG00000185650	677	1	175475	ENSG00000185650	2	727	623	104	0
ENST00000557092	NEDD1	Q8NHV4	ENSG00000139350	121441	1	156537	ENSG00000139350	6	554	302	252	0
ENST00000557137	DHRS7	Q9Y394	ENSG00000100612	51635	2	175194	ENSG00000100612	4	480	480	0	0
ENST00000557150	APEX1	P27695	ENSG00000100823	328	6	169000	ENSG00000100823	5	740	487	253	0
ENST00000557153	EVL	Q9UI08	ENSG00000196405	51466	9	172549	ENSG00000196405	6	590	505	85	0
ENST00000557154	SRSF5	Q13243	ENSG00000100650	6430	3	171223	ENSG00000100650	8	1496	819	133	544
ENST00000557164	FUT8	Q9BYC5	ENSG00000033170	2530	1	171023	ENSG00000033170	10	2269	1239	504	526
ENST00000557172	KLC1	Q07866	ENSG00000126214	3831	9	173058	ENSG00000126214	3	540	450	90	0
ENST00000557181	APEX1	P27695	ENSG00000100823	328	6	168992	ENSG00000100823	4	566	323	243	0
ENST00000557185	DHRS7	Q9Y394	ENSG00000100612	51635	2	175188	ENSG00000100612	7	1956	1020	89	847
ENST00000557222	VRK1	Q99986	ENSG00000100749	7443	3	172460	ENSG00000100749	7	1029	697	0	332
ENST00000557235	STAT2	P52630	ENSG00000170581	6773	5	161585	ENSG00000170581	24	3073	2544	76	453
ENST00000557237	MPP5	Q8N3R9	ENSG00000072415	64398	1	171104	ENSG00000072415	3	479	14	465	0
ENST00000557240	PSMC6	P62333	ENSG00000100519	5706	6	170398	ENSG00000100519	8	625	294	28	303
ENST00000557262	TUBB3	Q13509	ENSG00000258947	10381	9	191444	ENSG00000258947	5	888	156	57	675
ENST00000557269	SHMT2	P34897	ENSG00000182199	6472	3	155286	ENSG00000182199	5	576	159	244	173
ENST00000557306	ZFYVE26	Q68DK2	ENSG00000072121	23503	8	175453	ENSG00000072121	7	1533	984	0	549
ENST00000557309	ITPK1	Q13572	ENSG00000100605	3705	7	176379	ENSG00000100605	7	770	504	266	0
ENST00000557313	EML1	O00423	ENSG00000066629	2009	7	172534	ENSG00000066629	7	562	230	0	332
ENST00000557316	GALC	P54803	ENSG00000054983	2581	7	176098	ENSG00000054983	16	1874	636	6	1232
ENST00000557320	PAPOLA	P51003	ENSG00000090060	10914	1	172411	ENSG00000090060	9	3264	858	192	2214
ENST00000557326	DHRS7	Q9Y394	ENSG00000100612	51635	2	175197	ENSG00000100612	3	582	183	399	0
ENST00000557334	KRAS	P01116	ENSG00000133703	3845	7	159816	ENSG00000133703	3	1052	228	197	627
ENST00000557338	FUT8	Q9BYC5	ENSG00000033170	2530	1	171028	ENSG00000033170	4	751	152	599	0
ENST00000557344	APEX1	P27695	ENSG00000100823	328	6	168986	ENSG00000100823	4	671	439	232	0
ENST00000557348	SHMT2	P34897	ENSG00000182199	6472	3	155290	ENSG00000182199	11	1659	198	172	1289
ENST00000557352	VRK1	Q99986	ENSG00000100749	7443	3	172461	ENSG00000100749	4	599	529	0	70
ENST00000557370	MTHFD1	P11586	ENSG00000100714	4522	1	170950	ENSG00000100714	26	3082	2769	66	247
ENST00000557374	TXNDC16	Q9P2K2	ENSG00000087301	57544	5	174923	ENSG00000087301	4	542	58	484	0
ENST00000557376	GNG2	P59768	ENSG00000186469	54331	9	170362	ENSG00000186469	5	573	333	150	90
ENST00000557384	EVL	Q9UI08	ENSG00000196405	51466	9	172551	ENSG00000196405	8	883	646	237	0
ENST00000557385	ZBTB33	Q86T24	ENSG00000177485	10009	2	243854	ENSG00000177485	3	5253	2019	270	2964
ENST00000557390	MAP4K5	Q9Y4K4	ENSG00000012983	11183	9	174851	ENSG00000012983	7	545	411	134	0
ENST00000557427	SHMT2	P34897	ENSG00000182199	6472	3	155296	ENSG00000182199	5	569	477	92	0
ENST00000557433	SHMT2	P34897	ENSG00000182199	6472	3	155288	ENSG00000182199	12	1904	516	20	1368
ENST00000557450	KLC1	Q07866	ENSG00000126214	3831	9	173089	ENSG00000126214	15	2265	1695	255	315
ENST00000557466	VIPAS39	Q9H9C1	ENSG00000151445	63894	9	175946	ENSG00000151445	4	533	136	397	0
ENST00000557471	PAPOLA	P51003	ENSG00000090060	10914	1	172413	ENSG00000090060	7	1421	717	152	552
ENST00000557477	PRPF39	Q86UA1	ENSG00000185246	55015	5	170210	ENSG00000185246	6	724	272	0	452
ENST00000557478	NEDD1	Q8NHV4	ENSG00000139350	121441	1	156536	ENSG00000139350	6	595	494	101	0
ENST00000557487	SHMT2	P34897	ENSG00000182199	6472	3	155281	ENSG00000182199	12	1918	1485	68	365
ENST00000557490	TUBB3	Q13509	ENSG00000258947	10381	9	191445	ENSG00000258947	5	806	264	57	485
ENST00000557510	NPC2	P61916	ENSG00000119655	10577	3	175761	ENSG00000119655	4	1029	525	73	431
ENST00000557517	PSMC6	P62333	ENSG00000100519	5706	6	170407	ENSG00000100519	4	580	44	0	536
ENST00000557529	SHMT2	P34897	ENSG00000182199	6472	3	155309	ENSG00000182199	6	1369	793	0	576
ENST00000557539	MTHFD1	P11586	ENSG00000100714	4522	1	170952	ENSG00000100714	6	509	206	303	0
ENST00000557540	ETFRF1	Q6IPR1	ENSG00000205707	144363	9	153427	ENSG00000205707	3	1259	267	169	823
ENST00000557562	FERMT2	Q96AC1	ENSG00000073712	10979	2	174957	ENSG00000073712	5	555	198	93	264
ENST00000557575	KLC1	Q07866	ENSG00000126214	3831	9	173081	ENSG00000126214	14	2188	1656	259	273
ENST00000557580	TTC8	Q8TAM2	ENSG00000165533	123016	1	172020	ENSG00000165533	8	794	794	0	0
ENST00000557587	PPP1R13B	Q96KQ4	ENSG00000088808	23368	7	176855	ENSG00000088808	4	671	320	0	351
ENST00000557591	HAUS4	Q9H6D7	ENSG00000092036	54930	1	173839	ENSG00000092036	7	582	481	101	0
ENST00000557592	APEX1	P27695	ENSG00000100823	328	6	168998	ENSG00000100823	5	640	517	123	0
ENST00000557607	ZC3H14	Q6PJT7	ENSG00000100722	79882	1	171981	ENSG00000100722	13	1983	1263	470	250
ENST00000557643	ARHGAP5	Q13017	ENSG00000100852	394	1	169913	ENSG00000100852	5	872	445	0	427
ENST00000557644	NEDD1	Q8NHV4	ENSG00000139350	121441	1	156544	ENSG00000139350	15	2367	2004	146	217
ENST00000557645	DLGAP5	Q15398	ENSG00000126787	9787	1	175020	ENSG00000126787	6	808	703	105	0
ENST00000557652	SUPT16H	Q9Y5B9	ENSG00000092201	11198	1	173633	ENSG00000092201	6	877	246	68	563
ENST00000557654	GPHN	Q9NQX3	ENSG00000171723	10243	9	171075	ENSG00000171723	6	503	150	12	341
ENST00000557658	VIPAS39	Q9H9C1	ENSG00000151445	63894	9	175939	ENSG00000151445	20	2530	1482	107	941
ENST00000557666	BAG5	Q9UL15	ENSG00000166170	9529	6	176831	ENSG00000166170	2	878	634	244	0
ENST00000557673	NEK9	Q8TD19	ENSG00000119638	91754	1	175844	ENSG00000119638	6	657	386	271	0
ENST00000557686	KLC1	Q07866	ENSG00000126214	3831	9	173102	ENSG00000126214	4	535	133	0	402
ENST00000557693	ZC3H14	Q6PJT7	ENSG00000100722	79882	1	171987	ENSG00000100722	5	593	398	195	0
ENST00000557703	SHMT2	P34897	ENSG00000182199	6472	3	155291	ENSG00000182199	4	542	426	116	0
ENST00000557735	ATL1	Q8WXF7	ENSG00000198513	51062	9	170304	ENSG00000198513	3	570	141	429	0
ENST00000557737	ZC3H14	Q6PJT7	ENSG00000100722	79882	1	171997	ENSG00000100722	3	908	618	290	0
ENST00000557741	EML1	O00423	ENSG00000066629	2009	7	172528	ENSG00000066629	3	406	201	0	205
ENST00000557751	DHRS7	Q9Y394	ENSG00000100612	51635	2	175190	ENSG00000100612	4	686	638	0	48
ENST00000557782	TDP1	Q9NUW8	ENSG00000042088	55775	1	172048	ENSG00000042088	4	318	156	0	162
ENST00000557783	MPP5	Q8N3R9	ENSG00000072415	64398	1	171103	ENSG00000072415	3	567	448	119	0
ENST00000557791	SLTM	Q9NWH9	ENSG00000137776	79811	8	183211	ENSG00000137776	3	334	334	0	0
ENST00000557805	RCN2	Q14257	ENSG00000117906	5955	4	180223	ENSG00000117906	6	691	466	0	225
ENST00000557826	IDH3A	P50213	ENSG00000166411	3419	9	180283	ENSG00000166411	5	587	139	448	0
ENST00000557835	CIAO2A	Q9H5X1	ENSG00000166797	84191	1	183462	ENSG00000166797	3	1536	309	27	1200
ENST00000557840	NUSAP1	Q9BXS6	ENSG00000137804	51203	1	178384	ENSG00000137804	4	416	206	0	210
ENST00000557843	TCF12	Q99081	ENSG00000140262	6938	5	179129	ENSG00000140262	20	4076	2049	87	1940
ENST00000557844	EFL1	Q7Z2Z2	ENSG00000140598	79631	3	184666	ENSG00000140598	3	521	91	430	0
ENST00000557849	INO80	Q9ULG1	ENSG00000128908	54617	8	182283	ENSG00000128908	6	599	82	0	517
ENST00000557854	GMPR2	Q9P2T1	ENSG00000100938	51292	4	169612	ENSG00000100938	8	2025	1284	277	464
ENST00000557875	RASGRP1	O95267	ENSG00000172575	10125	6	182133	ENSG00000172575	4	792	372	0	420
ENST00000557885	TGIF2	Q9GZN2	ENSG00000118707	60436	1	229296	ENSG00000118707	3	659	335	0	324
ENST00000557889	CPNE6	O95741	ENSG00000100884	9362	7	169449	ENSG00000100884	3	453	158	295	0
ENST00000557904	ANXA2	P07355	ENSG00000182718	302	4	183312	ENSG00000182718	4	369	243	126	0
ENST00000557905	PRC1	O43663	ENSG00000198901	9055	1	185169	ENSG00000198901	4	571	463	108	0
ENST00000557906	ANXA2	P07355	ENSG00000182718	302	4	183300	ENSG00000182718	9	812	528	284	0
ENST00000557907	TLE3	Q04726	ENSG00000140332	7090	6	183838	ENSG00000140332	20	2295	2295	0	0
ENST00000557919	TLE3	Q04726	ENSG00000140332	7090	6	183823	ENSG00000140332	20	4294	1338	773	2183
ENST00000557924	SLTM	Q9NWH9	ENSG00000137776	79811	8	183208	ENSG00000137776	19	3021	189	34	2798
ENST00000557939	EFL1	Q7Z2Z2	ENSG00000140598	79631	3	184664	ENSG00000140598	3	417	417	0	0
ENST00000557947	TCF12	Q99081	ENSG00000140262	6938	5	179130	ENSG00000140262	7	575	472	103	0
ENST00000557960	IDH3A	P50213	ENSG00000166411	3419	9	180302	ENSG00000166411	3	424	146	0	278
ENST00000557984	TLE3	Q04726	ENSG00000140332	7090	6	183843	ENSG00000140332	5	478	224	0	254
ENST00000557986	ANXA2	P07355	ENSG00000182718	302	4	183316	ENSG00000182718	4	733	14	719	0
ENST00000557997	TLE3	Q04726	ENSG00000140332	7090	6	183830	ENSG00000140332	20	3683	2295	1090	298
ENST00000558008	PCLAF	Q15004	ENSG00000166803	9768	1	183504	ENSG00000166803	5	766	348	67	351
ENST00000558018	MFGE8	Q08431	ENSG00000140545	4240	2	184996	ENSG00000140545	9	1989	78	60	1851
ENST00000558022	FAH	P16930	ENSG00000103876	2184	4	180439	ENSG00000103876	7	568	483	85	0
ENST00000558028	TGIF2	Q9GZN2	ENSG00000118707	60436	1	229292	ENSG00000118707	3	638	522	116	0
ENST00000558029	MFGE8	Q08431	ENSG00000140545	4240	2	185001	ENSG00000140545	6	849	806	43	0
ENST00000558040	SNX1	Q13596	ENSG00000028528	6642	2	179431	ENSG00000028528	4	774	387	0	387
ENST00000558084	KMT2C	Q8NEZ4	ENSG00000055609	58508	2	113701	ENSG00000055609	59	16862	2480	219	14163
ENST00000558091	USP8	P40818	ENSG00000138592	9101	1	178988	ENSG00000138592	5	498	406	92	0
ENST00000558108	FRMD5	Q7Z6J6	ENSG00000171877	84978	7	182571	ENSG00000171877	7	702	537	0	165
ENST00000558112	PSME1	Q06323	ENSG00000092010	5720	1	169527	ENSG00000092010	7	651	345	0	306
ENST00000558118	GATM	P50440	ENSG00000171766	2628	1	182689	ENSG00000171766	4	554	291	31	232
ENST00000558119	RAB8B	Q92930	ENSG00000166128	51762	1	179378	ENSG00000166128	9	774	279	31	464
ENST00000558132	ANXA2	P07355	ENSG00000182718	302	4	183292	ENSG00000182718	8	580	525	55	0
ENST00000558134	SEC11A	P67812	ENSG00000140612	23478	3	184856	ENSG00000140612	5	971	558	14	399
ENST00000558163	GATM	P50440	ENSG00000171766	2628	1	182685	ENSG00000171766	4	569	503	66	0
ENST00000558164	RASGRP1	O95267	ENSG00000172575	10125	6	182131	ENSG00000172575	14	1757	1641	7	109
ENST00000558169	ANXA2	P07355	ENSG00000182718	302	4	183314	ENSG00000182718	5	557	142	415	0
ENST00000558170	ZEB2	O60315	ENSG00000169554	9839	6	55067	ENSG00000169554	9	4012	3645	201	166
ENST00000558176	HMG20A	Q9NP66	ENSG00000140382	10363	8	180252	ENSG00000140382	4	479	78	401	0
ENST00000558196	SEC11A	P67812	ENSG00000140612	23478	3	184863	ENSG00000140612	5	540	319	221	0
ENST00000558201	TLE3	Q04726	ENSG00000140332	7090	6	183834	ENSG00000140332	19	2766	2337	134	295
ENST00000558206	APBA2	Q99767	ENSG00000034053	321	9	177777	ENSG00000034053	3	554	82	472	0
ENST00000558217	SEC11A	P67812	ENSG00000140612	23478	3	184859	ENSG00000140612	5	882	408	0	474
ENST00000558232	RMDN3	Q96TC7	ENSG00000137824	55177	6	182247	ENSG00000137824	9	1033	919	0	114
ENST00000558247	ANKRD17	O75179	ENSG00000132466	26057	9	78925	ENSG00000132466	34	8456	7463	0	993
ENST00000558259	APBA2	Q99767	ENSG00000034053	321	9	177775	ENSG00000034053	14	3635	2250	207	1178
ENST00000558273	PSME2	Q9UL46	ENSG00000100911	5721	2	174059	ENSG00000100911	11	1502	120	654	728
ENST00000558279	GMPR2	Q9P2T1	ENSG00000100938	51292	4	169605	ENSG00000100938	4	346	173	173	0
ENST00000558311	WDR61	Q9GZS3	ENSG00000140395	80349	5	184499	ENSG00000140395	11	1266	918	151	197
ENST00000558321	CDC42BPB	Q9Y5S2	ENSG00000198752	9578	8	176801	ENSG00000198752	3	528	390	0	138
ENST00000558324	HERC1	Q15751	ENSG00000103657	8925	8	183431	ENSG00000103657	6	828	458	0	370
ENST00000558330	APBA2	Q99767	ENSG00000034053	321	9	177770	ENSG00000034053	15	3349	2214	551	584
ENST00000558335	GABPB1	Q06547	ENSG00000104064	2553	2	182851	ENSG00000104064	3	406	269	137	0
ENST00000558336	GATM	P50440	ENSG00000171766	2628	1	182682	ENSG00000171766	8	1522	1176	94	252
ENST00000558340	DHRS1	Q96LJ7	ENSG00000157379	115817	5	174193	ENSG00000157379	8	1623	444	187	992
ENST00000558346	KIF23	Q02241	ENSG00000137807	9493	1	179685	ENSG00000137807	15	1656	1116	117	423
ENST00000558347	TPM1	P09493	ENSG00000140416	7168	9	179339	ENSG00000140416	8	1525	474	75	976
ENST00000558357	INO80	Q9ULG1	ENSG00000128908	54617	8	182276	ENSG00000128908	35	6041	3315	203	2523
ENST00000558358	APBA2	Q99767	ENSG00000034053	321	9	177778	ENSG00000034053	2	936	791	145	0
ENST00000558367	DUT	P33316	ENSG00000128951	1854	1	178897	ENSG00000128951	6	627	321	306	0
ENST00000558376	RABGGTA	Q92696	ENSG00000100949	5875	9	174173	ENSG00000100949	17	1883	1275	117	491
ENST00000558379	TLE3	Q04726	ENSG00000140332	7090	6	183839	ENSG00000140332	20	2304	2304	0	0
ENST00000558395	MYEF2	Q9P2K5	ENSG00000104177	50804	6	182732	ENSG00000104177	10	868	868	0	0
ENST00000558397	RPS17	P08708	ENSG00000182774	6218	3	184684	ENSG00000182774	6	583	574	9	0
ENST00000558402	APBA2	Q99767	ENSG00000034053	321	9	177769	ENSG00000034053	16	4031	2250	599	1182
ENST00000558418	RASGRP1	O95267	ENSG00000172575	10125	6	182135	ENSG00000172575	5	547	288	259	0
ENST00000558428	SMAD3	P84022	ENSG00000166949	4088	1	179579	ENSG00000166949	3	554	253	301	0
ENST00000558432	RASGRP1	O95267	ENSG00000172575	10125	6	182127	ENSG00000172575	16	2895	2436	0	459
ENST00000558440	ZEB1	P37275	ENSG00000148516	6935	1	131765	ENSG00000148516	5	886	864	22	0
ENST00000558447	TJP1	Q07157	ENSG00000104067	7082	1	181831	ENSG00000104067	6	720	694	26	0
ENST00000558450	CPNE6	O95741	ENSG00000100884	9362	7	169445	ENSG00000100884	5	591	393	198	0
ENST00000558453	WDR61	Q9GZS3	ENSG00000140395	80349	5	184493	ENSG00000140395	4	463	219	0	244
ENST00000558459	WDR61	Q9GZS3	ENSG00000140395	80349	5	184501	ENSG00000140395	9	884	639	69	176
ENST00000558465	TGIF2	Q9GZN2	ENSG00000118707	60436	1	229297	ENSG00000118707	2	785	108	0	677
ENST00000558472	DUT	P33316	ENSG00000128951	1854	1	178893	ENSG00000128951	7	724	664	60	0
ENST00000558474	VPS18	Q9P253	ENSG00000104142	57617	8	178336	ENSG00000104142	4	873	366	302	205
ENST00000558483	GMPR2	Q9P2T1	ENSG00000100938	51292	4	169616	ENSG00000100938	6	857	510	0	347
ENST00000558486	SLTM	Q9NWH9	ENSG00000137776	79811	8	183221	ENSG00000137776	5	585	576	9	0
ENST00000558502	MORF4L1	Q9UBU8	ENSG00000185787	10933	4	180384	ENSG00000185787	10	855	708	137	10
ENST00000558503	ANXA2	P07355	ENSG00000182718	302	4	183295	ENSG00000182718	10	828	399	229	200
ENST00000558509	IDH3A	P50213	ENSG00000166411	3419	9	180291	ENSG00000166411	6	617	183	27	407
ENST00000558521	WDR73	Q6P4I2	ENSG00000177082	84942	5	184839	ENSG00000177082	8	997	536	0	461
ENST00000558525	IREB2	P48200	ENSG00000136381	3658	5	180324	ENSG00000136381	7	865	156	110	599
ENST00000558529	DPP8	Q6V1X1	ENSG00000074603	54878	4	183609	ENSG00000074603	4	906	658	248	0
ENST00000558532	HERC1	Q15751	ENSG00000103657	8925	8	183441	ENSG00000103657	2	581	459	122	0
ENST00000558537	GATM	P50440	ENSG00000171766	2628	1	182686	ENSG00000171766	3	493	96	397	0
ENST00000558541	CPNE6	O95741	ENSG00000100884	9362	7	169450	ENSG00000100884	8	964	678	286	0
ENST00000558544	TPM1	P09493	ENSG00000140416	7168	9	179353	ENSG00000140416	7	1399	150	76	1173
ENST00000558554	IDH3A	P50213	ENSG00000166411	3419	9	180281	ENSG00000166411	11	1595	996	44	555
ENST00000558558	ANXA2	P07355	ENSG00000182718	302	4	183304	ENSG00000182718	7	513	403	110	0
ENST00000558559	DPP8	Q6V1X1	ENSG00000074603	54878	4	183604	ENSG00000074603	9	1083	1083	0	0
ENST00000558570	IREB2	P48200	ENSG00000136381	3658	5	180326	ENSG00000136381	21	2917	663	29	2225
ENST00000558571	MYO1E	Q12965	ENSG00000157483	4643	2	183242	ENSG00000157483	6	557	339	27	191
ENST00000558580	SORD	Q00796	ENSG00000140263	6652	3	178745	ENSG00000140263	9	1395	1011	106	278
ENST00000558610	IVD	P26440	ENSG00000128928	3712	1	178251	ENSG00000128928	6	819	638	181	0
ENST00000558651	HMG20A	Q9NP66	ENSG00000140382	10363	8	180249	ENSG00000140382	4	494	88	406	0
ENST00000558662	HMBOX1	Q6NT76	ENSG00000147421	79618	1	115070	ENSG00000147421	10	1765	1218	341	206
ENST00000558665	KMT2C	Q8NEZ4	ENSG00000055609	58508	2	113707	ENSG00000055609	3	538	538	0	0
ENST00000558700	TRAF3	Q13114	ENSG00000131323	7187	7	172964	ENSG00000131323	8	738	624	0	114
ENST00000558709	SCG3	Q8WXD2	ENSG00000104112	29106	9	179031	ENSG00000104112	5	896	172	724	0
ENST00000558715	BUB1B	O60566	ENSG00000156970	701	1	178187	ENSG00000156970	5	580	291	154	135
ENST00000558739	SMAD3	P84022	ENSG00000166949	4088	1	179577	ENSG00000166949	3	586	189	397	0
ENST00000558746	MORF4L1	Q9UBU8	ENSG00000185787	10933	4	180377	ENSG00000185787	10	874	810	64	0
ENST00000558748	GMPR2	Q9P2T1	ENSG00000100938	51292	4	169620	ENSG00000100938	3	657	419	0	238
ENST00000558756	SLTM	Q9NWH9	ENSG00000137776	79811	8	183214	ENSG00000137776	10	896	616	0	280
ENST00000558760	GMPR2	Q9P2T1	ENSG00000100938	51292	4	169610	ENSG00000100938	5	817	267	298	252
ENST00000558777	RMDN3	Q96TC7	ENSG00000137824	55177	6	182245	ENSG00000137824	14	2139	351	171	1617
ENST00000558786	DPP8	Q6V1X1	ENSG00000074603	54878	4	183600	ENSG00000074603	7	1182	935	0	247
ENST00000558788	GMPR2	Q9P2T1	ENSG00000100938	51292	4	169623	ENSG00000100938	2	517	280	0	237
ENST00000558789	SORD	Q00796	ENSG00000140263	6652	3	178742	ENSG00000140263	7	1553	303	103	1147
ENST00000558795	CPNE6	O95741	ENSG00000100884	9362	7	169456	ENSG00000100884	7	1226	198	84	944
ENST00000558804	APBA2	Q99767	ENSG00000034053	321	9	177773	ENSG00000034053	4	535	210	325	0
ENST00000558813	DUT	P33316	ENSG00000128951	1854	1	178891	ENSG00000128951	7	769	426	128	215
ENST00000558823	EIF2AK4	Q9P2K8	ENSG00000128829	440275	4	178173	ENSG00000128829	3	638	241	0	397
ENST00000558827	SMAD3	P84022	ENSG00000166949	4088	1	179580	ENSG00000166949	5	552	338	214	0
ENST00000558830	MORF4L1	Q9UBU8	ENSG00000185787	10933	4	180379	ENSG00000185787	8	616	356	260	0
ENST00000558845	HMG20A	Q9NP66	ENSG00000140382	10363	8	180257	ENSG00000140382	2	644	355	0	289
ENST00000558855	VPS18	Q9P253	ENSG00000104142	57617	8	178335	ENSG00000104142	5	1050	393	317	340
ENST00000558859	CPNE6	O95741	ENSG00000100884	9362	7	169451	ENSG00000100884	6	590	78	512	0
ENST00000558865	GMPR2	Q9P2T1	ENSG00000100938	51292	4	169604	ENSG00000100938	7	735	377	358	0
ENST00000558894	SMAD3	P84022	ENSG00000166949	4088	1	179575	ENSG00000166949	7	797	639	158	0
ENST00000558910	TPM1	P09493	ENSG00000140416	7168	9	179350	ENSG00000140416	8	1968	747	89	1132
ENST00000558932	GMPR2	Q9P2T1	ENSG00000100938	51292	4	169622	ENSG00000100938	2	231	209	0	22
ENST00000558933	IDH3A	P50213	ENSG00000166411	3419	9	180280	ENSG00000166411	9	878	183	78	617
ENST00000558939	TLE3	Q04726	ENSG00000140332	7090	6	183820	ENSG00000140332	20	6004	2319	1378	2307
ENST00000558964	NEO1	Q92859	ENSG00000067141	4756	7	179867	ENSG00000067141	28	4441	4353	66	22
ENST00000558970	GABPB1	Q06547	ENSG00000104064	2553	2	182852	ENSG00000104064	4	730	268	462	0
ENST00000558974	EFL1	Q7Z2Z2	ENSG00000140598	79631	3	184667	ENSG00000140598	2	542	50	492	0
ENST00000558978	DUT	P33316	ENSG00000128951	1854	1	178894	ENSG00000128951	7	1171	681	43	447
ENST00000558985	ANXA2	P07355	ENSG00000182718	302	4	183289	ENSG00000182718	9	780	427	353	0
ENST00000558986	ANXA2	P07355	ENSG00000182718	302	4	183305	ENSG00000182718	7	560	400	160	0
ENST00000558990	RAB8B	Q92930	ENSG00000166128	51762	1	179377	ENSG00000166128	7	643	144	65	434
ENST00000558993	ZHX3	Q9H4I2	ENSG00000174306	23051	2	232535	ENSG00000174306	3	1528	948	475	105
ENST00000558998	ANXA2	P07355	ENSG00000182718	302	4	183296	ENSG00000182718	7	543	237	306	0
ENST00000559006	RAB8B	Q92930	ENSG00000166128	51762	1	179380	ENSG00000166128	7	584	565	19	0
ENST00000559035	HMG20A	Q9NP66	ENSG00000140382	10363	8	180251	ENSG00000140382	5	563	255	107	201
ENST00000559043	CDC42BPB	Q9Y5S2	ENSG00000198752	9578	8	176799	ENSG00000198752	15	1999	1999	0	0
ENST00000559046	NUSAP1	Q9BXS6	ENSG00000137804	51203	1	178376	ENSG00000137804	5	580	231	103	246
ENST00000559048	TLE3	Q04726	ENSG00000140332	7090	6	183828	ENSG00000140332	19	2918	2319	301	298
ENST00000559056	PSME2	Q9UL46	ENSG00000100911	5721	2	174064	ENSG00000100911	7	512	255	257	0
ENST00000559061	SNX1	Q13596	ENSG00000028528	6642	2	179424	ENSG00000028528	7	550	57	493	0
ENST00000559091	IREB2	P48200	ENSG00000136381	3658	5	180330	ENSG00000136381	2	268	268	0	0
ENST00000559092	SMAD3	P84022	ENSG00000166949	4088	1	179572	ENSG00000166949	2	584	291	292	1
ENST00000559099	HMG20A	Q9NP66	ENSG00000140382	10363	8	180254	ENSG00000140382	5	558	470	88	0
ENST00000559102	GMPR2	Q9P2T1	ENSG00000100938	51292	4	169611	ENSG00000100938	4	721	282	282	157
ENST00000559104	GMPR2	Q9P2T1	ENSG00000100938	51292	4	169613	ENSG00000100938	9	1719	1002	253	464
ENST00000559106	IDH3A	P50213	ENSG00000166411	3419	9	180297	ENSG00000166411	6	567	109	0	458
ENST00000559113	ANXA2	P07355	ENSG00000182718	302	4	183301	ENSG00000182718	7	564	177	387	0
ENST00000559123	PSME1	Q06323	ENSG00000092010	5720	1	169518	ENSG00000092010	11	1033	273	617	143
ENST00000559158	MORF4L1	Q9UBU8	ENSG00000185787	10933	4	180387	ENSG00000185787	10	793	469	324	0
ENST00000559176	ANXA2	P07355	ENSG00000182718	302	4	183288	ENSG00000182718	9	744	744	0	0
ENST00000559178	WDR73	Q6P4I2	ENSG00000177082	84942	5	184842	ENSG00000177082	8	933	395	0	538
ENST00000559186	IDH3A	P50213	ENSG00000166411	3419	9	180286	ENSG00000166411	6	744	327	417	0
ENST00000559191	TLE3	Q04726	ENSG00000140332	7090	6	183836	ENSG00000140332	9	1575	1062	252	261
ENST00000559197	CPNE6	O95741	ENSG00000100884	9362	7	169453	ENSG00000100884	5	573	459	114	0
ENST00000559205	IDH3A	P50213	ENSG00000166411	3419	9	180294	ENSG00000166411	3	566	264	24	278
ENST00000559207	CPNE6	O95741	ENSG00000100884	9362	7	169457	ENSG00000100884	7	570	332	238	0
ENST00000559215	IREB2	P48200	ENSG00000136381	3658	5	180322	ENSG00000136381	4	572	141	162	269
ENST00000559224	WDR73	Q6P4I2	ENSG00000177082	84942	5	184838	ENSG00000177082	6	788	256	0	532
ENST00000559230	SORD	Q00796	ENSG00000140263	6652	3	178743	ENSG00000140263	9	1502	354	89	1059
ENST00000559233	DPP8	Q6V1X1	ENSG00000074603	54878	4	183601	ENSG00000074603	20	2953	2697	112	144
ENST00000559234	ZHX3	Q9H4I2	ENSG00000174306	23051	2	232532	ENSG00000174306	4	6296	2871	349	3076
ENST00000559238	DNAJC17	Q9NVM6	ENSG00000104129	55192	5	182255	ENSG00000104129	12	1341	309	27	1005
ENST00000559242	USP8	P40818	ENSG00000138592	9101	1	178989	ENSG00000138592	4	432	189	48	195
ENST00000559244	MORF4L1	Q9UBU8	ENSG00000185787	10933	4	180390	ENSG00000185787	7	582	175	407	0
ENST00000559261	SLTM	Q9NWH9	ENSG00000137776	79811	8	183225	ENSG00000137776	5	708	270	35	403
ENST00000559269	MYO1E	Q12965	ENSG00000157483	4643	2	183234	ENSG00000157483	6	828	828	0	0
ENST00000559279	KIF23	Q02241	ENSG00000137807	9493	1	179687	ENSG00000137807	22	3129	2433	107	589
ENST00000559281	TPM1	P09493	ENSG00000140416	7168	9	179356	ENSG00000140416	9	941	747	0	194
ENST00000559287	GMPR2	Q9P2T1	ENSG00000100938	51292	4	169597	ENSG00000100938	10	1748	228	248	1272
ENST00000559305	SLTM	Q9NWH9	ENSG00000137776	79811	8	183217	ENSG00000137776	6	559	189	11	359
ENST00000559310	DNAJC17	Q9NVM6	ENSG00000104129	55192	5	182260	ENSG00000104129	9	792	396	11	385
ENST00000559329	USP8	P40818	ENSG00000138592	9101	1	178982	ENSG00000138592	12	1917	1440	477	0
ENST00000559345	MORF4L1	Q9UBU8	ENSG00000185787	10933	4	180382	ENSG00000185787	12	1468	708	438	322
ENST00000559350	ANXA2	P07355	ENSG00000182718	302	4	183303	ENSG00000182718	7	669	448	221	0
ENST00000559370	ANXA2	P07355	ENSG00000182718	302	4	183313	ENSG00000182718	6	521	196	325	0
ENST00000559389	SNX1	Q13596	ENSG00000028528	6642	2	179432	ENSG00000028528	7	753	334	0	419
ENST00000559397	TPM1	P09493	ENSG00000140416	7168	9	179342	ENSG00000140416	9	933	855	60	18
ENST00000559409	GMPR2	Q9P2T1	ENSG00000100938	51292	4	169603	ENSG00000100938	5	601	453	148	0
ENST00000559412	MYO1E	Q12965	ENSG00000157483	4643	2	183233	ENSG00000157483	3	541	222	0	319
ENST00000559416	DUT	P33316	ENSG00000128951	1854	1	178890	ENSG00000128951	7	635	504	72	59
ENST00000559436	ZHX3	Q9H4I2	ENSG00000174306	23051	2	232534	ENSG00000174306	2	490	384	0	106
ENST00000559447	RFX7	Q2KHR2	ENSG00000181827	64864	4	183112	ENSG00000181827	9	10426	4092	272	6062
ENST00000559460	SMAD3	P84022	ENSG00000166949	4088	1	179569	ENSG00000166949	4	568	277	291	0
ENST00000559467	ANXA2	P07355	ENSG00000182718	302	4	183306	ENSG00000182718	8	755	357	398	0
ENST00000559476	ZEB1	P37275	ENSG00000148516	6935	1	131775	ENSG00000148516	7	1205	831	374	0
ENST00000559479	GMPR2	Q9P2T1	ENSG00000100938	51292	4	169621	ENSG00000100938	3	573	265	0	308
ENST00000559482	IDH2	P48735	ENSG00000182054	3418	3	185123	ENSG00000182054	8	1278	939	87	252
ENST00000559489	MYO1E	Q12965	ENSG00000157483	4643	2	183239	ENSG00000157483	6	562	562	0	0
ENST00000559519	PCLAF	Q15004	ENSG00000166803	9768	1	183503	ENSG00000166803	3	749	255	70	424
ENST00000559526	DPP8	Q6V1X1	ENSG00000074603	54878	4	183608	ENSG00000074603	4	677	488	189	0
ENST00000559537	MESD	Q14696	ENSG00000117899	23184	1	184630	ENSG00000117899	3	539	243	4	292
ENST00000559540	DUT	P33316	ENSG00000128951	1854	1	178896	ENSG00000128951	4	1441	432	42	967
ENST00000559556	TPM1	P09493	ENSG00000140416	7168	9	179340	ENSG00000140416	9	977	855	72	50
ENST00000559575	IVD	P26440	ENSG00000128928	3712	1	178259	ENSG00000128928	3	295	124	0	171
ENST00000559596	NUSAP1	Q9BXS6	ENSG00000137804	51203	1	178379	ENSG00000137804	11	2263	1326	77	860
ENST00000559607	ZNF592	Q92610	ENSG00000166716	9640	6	180658	ENSG00000166716	9	3910	2577	72	1261
ENST00000559609	TCF12	Q99081	ENSG00000140262	6938	5	179126	ENSG00000140262	20	2252	1998	254	0
ENST00000559624	EIF2AK4	Q9P2K8	ENSG00000128829	440275	4	178164	ENSG00000128829	11	3548	1851	50	1647
ENST00000559663	CDK12	Q9NYV4	ENSG00000167258	51755	5	199273	ENSG00000167258	5	871	479	0	392
ENST00000559679	NR2F2	P24468	ENSG00000185551	7026	7	181300	ENSG00000185551	2	382	280	102	0
ENST00000559690	MORF4L1	Q9UBU8	ENSG00000185787	10933	4	180386	ENSG00000185787	9	680	339	341	0
ENST00000559703	TCF12	Q99081	ENSG00000140262	6938	5	179143	ENSG00000140262	9	1544	1020	25	499
ENST00000559705	CIAO2A	Q9H5X1	ENSG00000166797	84191	1	183461	ENSG00000166797	6	636	210	85	341
ENST00000559709	APBA2	Q99767	ENSG00000034053	321	9	177772	ENSG00000034053	6	594	13	581	0
ENST00000559710	TCF12	Q99081	ENSG00000140262	6938	5	179142	ENSG00000140262	8	1314	951	50	313
ENST00000559715	HERC1	Q15751	ENSG00000103657	8925	8	183436	ENSG00000103657	2	495	495	0	0
ENST00000559724	BLM	P54132	ENSG00000197299	641	1	180977	ENSG00000197299	22	4510	1242	41	3227
ENST00000559725	ANXA2	P07355	ENSG00000182718	302	4	183302	ENSG00000182718	7	561	135	426	0
ENST00000559729	SEC11A	P67812	ENSG00000140612	23478	3	184854	ENSG00000140612	5	1256	390	385	481
ENST00000559733	BUB1B	O60566	ENSG00000156970	701	1	178189	ENSG00000156970	7	786	199	0	587
ENST00000559734	TRAF3	Q13114	ENSG00000131323	7187	7	172966	ENSG00000131323	6	870	870	0	0
ENST00000559748	DCP1A	Q9NPI6	ENSG00000272886	55802	6	68023	ENSG00000272886	6	581	574	7	0
ENST00000559751	MORF4L1	Q9UBU8	ENSG00000185787	10933	4	180391	ENSG00000185787	9	639	639	0	0
ENST00000559778	CPNE6	O95741	ENSG00000100884	9362	7	169447	ENSG00000100884	4	543	317	226	0
ENST00000559780	ANXA2	P07355	ENSG00000182718	302	4	183308	ENSG00000182718	6	802	440	362	0
ENST00000559803	IDH3A	P50213	ENSG00000166411	3419	9	180293	ENSG00000166411	10	1008	183	24	801
ENST00000559809	IQGAP1	P46940	ENSG00000140575	8826	2	180940	ENSG00000140575	2	1201	146	0	1055
ENST00000559811	PRC1	O43663	ENSG00000198901	9055	1	185172	ENSG00000198901	4	414	331	83	0
ENST00000559818	ANXA2	P07355	ENSG00000182718	302	4	183291	ENSG00000182718	10	878	769	109	0
ENST00000559828	PRC1	O43663	ENSG00000198901	9055	1	185159	ENSG00000198901	6	584	584	0	0
ENST00000559830	RASGRP1	O95267	ENSG00000172575	10125	6	182132	ENSG00000172575	15	1910	1794	7	109
ENST00000559831	TPM1	P09493	ENSG00000140416	7168	9	179346	ENSG00000140416	8	573	429	0	144
ENST00000559836	GMPR2	Q9P2T1	ENSG00000100938	51292	4	169595	ENSG00000100938	10	1893	1047	382	464
ENST00000559844	SNX1	Q13596	ENSG00000028528	6642	2	179425	ENSG00000028528	15	8214	1569	32	6613
ENST00000559847	RFX7	Q2KHR2	ENSG00000181827	64864	4	183111	ENSG00000181827	9	4165	3831	48	286
ENST00000559848	WDR61	Q9GZS3	ENSG00000140395	80349	5	184504	ENSG00000140395	9	756	570	75	111
ENST00000559865	IDH3A	P50213	ENSG00000166411	3419	9	180289	ENSG00000166411	5	568	114	27	427
ENST00000559880	SLTM	Q9NWH9	ENSG00000137776	79811	8	183220	ENSG00000137776	7	717	688	29	0
ENST00000559881	IDH3A	P50213	ENSG00000166411	3419	9	180290	ENSG00000166411	7	738	404	334	0
ENST00000559885	GATM	P50440	ENSG00000171766	2628	1	182688	ENSG00000171766	2	579	45	534	0
ENST00000559910	GMPR2	Q9P2T1	ENSG00000100938	51292	4	169599	ENSG00000100938	10	1562	948	188	426
ENST00000559927	RAB8B	Q92930	ENSG00000166128	51762	1	179379	ENSG00000166128	9	755	147	22	586
ENST00000559929	TLE3	Q04726	ENSG00000140332	7090	6	183827	ENSG00000140332	20	3408	2349	53	1006
ENST00000559930	MORF4L1	Q9UBU8	ENSG00000185787	10933	4	180375	ENSG00000185787	8	678	222	456	0
ENST00000559935	DUT	P33316	ENSG00000128951	1854	1	178889	ENSG00000128951	6	569	402	156	11
ENST00000559943	GMPR2	Q9P2T1	ENSG00000100938	51292	4	169618	ENSG00000100938	3	360	193	0	167
ENST00000559950	CIAO2A	Q9H5X1	ENSG00000166797	84191	1	183463	ENSG00000166797	4	561	393	89	79
ENST00000559951	ADNP2	Q6IQ32	ENSG00000101544	22850	4	212177	ENSG00000101544	4	823	514	309	0
ENST00000559956	ANXA2	P07355	ENSG00000182718	302	4	183307	ENSG00000182718	6	558	357	201	0
ENST00000559974	RABGGTA	Q92696	ENSG00000100949	5875	9	174172	ENSG00000100949	17	1963	1275	196	492
ENST00000559995	INO80	Q9ULG1	ENSG00000128908	54617	8	182280	ENSG00000128908	19	2140	276	0	1864
ENST00000560014	ANXA2	P07355	ENSG00000182718	302	4	183285	ENSG00000182718	12	2339	693	1022	624
ENST00000560025	TGIF2	Q9GZN2	ENSG00000118707	60436	1	229294	ENSG00000118707	3	923	712	211	0
ENST00000560061	IDH2	P48735	ENSG00000182054	3418	3	185122	ENSG00000182054	9	1449	117	78	1254
ENST00000560065	DNAJC17	Q9NVM6	ENSG00000104129	55192	5	182258	ENSG00000104129	8	704	378	6	320
ENST00000560076	DCP1A	Q9NPI6	ENSG00000272886	55802	6	68024	ENSG00000272886	7	625	309	26	290
ENST00000560079	ZNF592	Q92610	ENSG00000166716	9640	6	180656	ENSG00000166716	11	8187	3804	331	4052
ENST00000560127	RABGGTA	Q92696	ENSG00000100949	5875	9	174183	ENSG00000100949	6	573	222	106	245
ENST00000560139	GMPR2	Q9P2T1	ENSG00000100938	51292	4	169598	ENSG00000100938	6	583	395	188	0
ENST00000560165	ANXA2	P07355	ENSG00000182718	302	4	183299	ENSG00000182718	8	718	528	190	0
ENST00000560172	MYEF2	Q9P2K5	ENSG00000104177	50804	6	182728	ENSG00000104177	4	731	380	0	351
ENST00000560175	SMAD3	P84022	ENSG00000166949	4088	1	179573	ENSG00000166949	5	542	343	199	0
ENST00000560177	NUSAP1	Q9BXS6	ENSG00000137804	51203	1	178383	ENSG00000137804	11	2232	1323	45	864
ENST00000560232	POU2F1	P14859	ENSG00000143190	5451	2	29285	ENSG00000143190	12	1195	174	7	1014
ENST00000560243	RABGGTA	Q92696	ENSG00000100949	5875	9	174170	ENSG00000100949	7	704	411	0	293
ENST00000560260	SNX1	Q13596	ENSG00000028528	6642	2	179428	ENSG00000028528	9	1326	324	10	992
ENST00000560262	NEO1	Q92859	ENSG00000067141	4756	7	179868	ENSG00000067141	28	4315	4227	66	22
ENST00000560266	SEC11A	P67812	ENSG00000140612	23478	3	184857	ENSG00000140612	7	1089	495	36	558
ENST00000560274	RPLP1	P05386	ENSG00000137818	6176	3	179698	ENSG00000137818	2	256	165	65	26
ENST00000560283	APBA2	Q99767	ENSG00000034053	321	9	177776	ENSG00000034053	3	711	336	375	0
ENST00000560297	USP8	P40818	ENSG00000138592	9101	1	178976	ENSG00000138592	5	652	290	362	0
ENST00000560303	ANP32A	P39687	ENSG00000140350	8125	3	183795	ENSG00000140350	5	724	534	135	55
ENST00000560316	HERC1	Q15751	ENSG00000103657	8925	8	183443	ENSG00000103657	3	577	60	517	0
ENST00000560328	NEO1	Q92859	ENSG00000067141	4756	7	179870	ENSG00000067141	24	5895	3393	0	2502
ENST00000560356	CPNE6	O95741	ENSG00000100884	9362	7	169444	ENSG00000100884	5	733	423	310	0
ENST00000560361	ZHX3	Q9H4I2	ENSG00000174306	23051	2	232536	ENSG00000174306	8	4140	2871	905	364
ENST00000560362	AAGAB	Q6PD74	ENSG00000103591	79719	4	183726	ENSG00000103591	5	563	174	389	0
ENST00000560364	ZHX3	Q9H4I2	ENSG00000174306	23051	2	232531	ENSG00000174306	6	4283	948	523	2812
ENST00000560367	ANXA2	P07355	ENSG00000182718	302	4	183294	ENSG00000182718	9	777	682	95	0
ENST00000560370	PSME2	Q9UL46	ENSG00000100911	5721	2	174062	ENSG00000100911	10	620	147	10	463
ENST00000560371	TRAF3	Q13114	ENSG00000131323	7187	7	172957	ENSG00000131323	11	7640	1707	217	5716
ENST00000560373	IQGAP1	P46940	ENSG00000140575	8826	2	180942	ENSG00000140575	2	350	324	0	26
ENST00000560389	ANXA2	P07355	ENSG00000182718	302	4	183298	ENSG00000182718	7	594	528	66	0
ENST00000560396	IDH3A	P50213	ENSG00000166411	3419	9	180287	ENSG00000166411	5	483	129	31	323
ENST00000560397	CHP1	Q99653	ENSG00000187446	11261	3	178357	ENSG00000187446	6	568	465	90	13
ENST00000560409	SEC11A	P67812	ENSG00000140612	23478	3	184862	ENSG00000140612	7	819	492	52	275
ENST00000560410	PSME2	Q9UL46	ENSG00000100911	5721	2	174053	ENSG00000100911	10	755	687	24	44
ENST00000560411	CHP1	Q99653	ENSG00000187446	11261	3	178352	ENSG00000187446	6	1088	162	243	683
ENST00000560417	MARK3	P27448	ENSG00000075413	4140	8	173036	ENSG00000075413	7	579	536	43	0
ENST00000560418	IQGAP1	P46940	ENSG00000140575	8826	2	180939	ENSG00000140575	7	559	130	429	0
ENST00000560422	MORF4L1	Q9UBU8	ENSG00000185787	10933	4	180388	ENSG00000185787	10	761	736	25	0
ENST00000560423	PRC1	O43663	ENSG00000198901	9055	1	185157	ENSG00000198901	4	755	194	0	561
ENST00000560424	SMAD3	P84022	ENSG00000166949	4088	1	179582	ENSG00000166949	4	775	470	0	305
ENST00000560425	RASGRP1	O95267	ENSG00000172575	10125	6	182134	ENSG00000172575	8	843	654	0	189
ENST00000560436	DPP8	Q6V1X1	ENSG00000074603	54878	4	183610	ENSG00000074603	4	592	360	232	0
ENST00000560440	IREB2	P48200	ENSG00000136381	3658	5	180325	ENSG00000136381	8	4396	1032	54	3310
ENST00000560448	PKNOX1	P55347	ENSG00000160199	5316	2	234606	ENSG00000160199	9	1429	186	60	1183
ENST00000560460	RMDN3	Q96TC7	ENSG00000137824	55177	6	182250	ENSG00000137824	6	931	753	178	0
ENST00000560462	HERC1	Q15751	ENSG00000103657	8925	8	183442	ENSG00000103657	3	647	436	211	0
ENST00000560463	TRAF3	Q13114	ENSG00000131323	7187	7	172961	ENSG00000131323	6	701	282	419	0
ENST00000560466	ANXA2	P07355	ENSG00000182718	302	4	183290	ENSG00000182718	8	665	418	247	0
ENST00000560468	ANXA2	P07355	ENSG00000182718	302	4	183309	ENSG00000182718	6	663	331	332	0
ENST00000560472	RCOR1	Q9UKL0	ENSG00000089902	23186	6	172956	ENSG00000089902	3	411	108	0	303
ENST00000560494	SLTM	Q9NWH9	ENSG00000137776	79811	8	183205	ENSG00000137776	4	674	303	0	371
ENST00000560498	HMG20A	Q9NP66	ENSG00000140382	10363	8	180247	ENSG00000140382	4	631	301	330	0
ENST00000560509	BLM	P54132	ENSG00000197299	641	1	180976	ENSG00000197299	20	3966	3861	51	54
ENST00000560521	RABGGTA	Q92696	ENSG00000100949	5875	9	174167	ENSG00000100949	6	680	527	0	153
ENST00000560525	TLE3	Q04726	ENSG00000140332	7090	6	183824	ENSG00000140332	20	3647	1614	221	1812
ENST00000560561	ADNP2	Q6IQ32	ENSG00000101544	22850	4	212178	ENSG00000101544	4	647	247	0	400
ENST00000560566	CLU	P10909	ENSG00000120885	1191	1	119488	ENSG00000120885	6	1039	892	147	0
ENST00000560569	WDR61	Q9GZS3	ENSG00000140395	80349	5	184502	ENSG00000140395	11	1036	882	154	0
ENST00000560589	TLE3	Q04726	ENSG00000140332	7090	6	183826	ENSG00000140332	18	3509	2151	352	1006
ENST00000560599	HMBOX1	Q6NT76	ENSG00000147421	79618	1	115073	ENSG00000147421	9	1426	1094	332	0
ENST00000560610	WDR61	Q9GZS3	ENSG00000140395	80349	5	184503	ENSG00000140395	8	832	147	79	606
ENST00000560615	TPM1	P09493	ENSG00000140416	7168	9	179357	ENSG00000140416	6	570	324	246	0
ENST00000560624	DCP1A	Q9NPI6	ENSG00000272886	55802	6	68022	ENSG00000272886	7	849	780	69	0
ENST00000560645	DNAJC17	Q9NVM6	ENSG00000104129	55192	5	182257	ENSG00000104129	10	903	432	27	444
ENST00000560648	EIF2AK4	Q9P2K8	ENSG00000128829	440275	4	178165	ENSG00000128829	4	687	411	20	256
ENST00000560665	DPP8	Q6V1X1	ENSG00000074603	54878	4	183612	ENSG00000074603	2	564	252	312	0
ENST00000560667	IDH3A	P50213	ENSG00000166411	3419	9	180282	ENSG00000166411	12	2110	114	44	1952
ENST00000560674	SYNM	O15061	ENSG00000182253	23336	1	181380	ENSG00000182253	5	5908	2904	469	2535
ENST00000560682	SLTM	Q9NWH9	ENSG00000137776	79811	8	183222	ENSG00000137776	6	495	484	11	0
ENST00000560721	ZEB1	P37275	ENSG00000148516	6935	1	131764	ENSG00000148516	8	3368	3315	23	30
ENST00000560730	USP8	P40818	ENSG00000138592	9101	1	178984	ENSG00000138592	10	1449	411	165	873
ENST00000560738	IQGAP1	P46940	ENSG00000140575	8826	2	180938	ENSG00000140575	25	3602	3258	81	263
ENST00000560747	NUSAP1	Q9BXS6	ENSG00000137804	51203	1	178381	ENSG00000137804	11	2256	1320	72	864
ENST00000560749	MYO1E	Q12965	ENSG00000157483	4643	2	183236	ENSG00000157483	8	952	952	0	0
ENST00000560752	ADNP2	Q6IQ32	ENSG00000101544	22850	4	212176	ENSG00000101544	4	880	687	193	0
ENST00000560761	CPNE6	O95741	ENSG00000100884	9362	7	169448	ENSG00000100884	6	657	447	210	0
ENST00000560770	IDH3A	P50213	ENSG00000166411	3419	9	180288	ENSG00000166411	4	586	24	562	0
ENST00000560777	RABGGTA	Q92696	ENSG00000100949	5875	9	174174	ENSG00000100949	10	1197	531	619	47
ENST00000560784	CHP1	Q99653	ENSG00000187446	11261	3	178353	ENSG00000187446	7	717	372	161	184
ENST00000560792	RFX7	Q2KHR2	ENSG00000181827	64864	4	183113	ENSG00000181827	7	518	229	289	0
ENST00000560807	WDR61	Q9GZS3	ENSG00000140395	80349	5	184494	ENSG00000140395	7	789	490	0	299
ENST00000560825	GABPB1	Q06547	ENSG00000104064	2553	2	182849	ENSG00000104064	9	1412	1044	242	126
ENST00000560828	CPNE6	O95741	ENSG00000100884	9362	7	169454	ENSG00000100884	5	589	475	114	0
ENST00000560829	SNX1	Q13596	ENSG00000028528	6642	2	179423	ENSG00000028528	14	1869	915	566	388
ENST00000560836	TCF12	Q99081	ENSG00000140262	6938	5	179149	ENSG00000140262	2	212	145	0	67
ENST00000560840	IREB2	P48200	ENSG00000136381	3658	5	180321	ENSG00000136381	4	558	115	443	0
ENST00000560855	EIF2AK4	Q9P2K8	ENSG00000128829	440275	4	178166	ENSG00000128829	34	4789	4282	0	507
ENST00000560861	SNX1	Q13596	ENSG00000028528	6642	2	179436	ENSG00000028528	4	850	213	0	637
ENST00000560867	HMG20A	Q9NP66	ENSG00000140382	10363	8	180255	ENSG00000140382	5	559	487	72	0
ENST00000560884	CPNE6	O95741	ENSG00000100884	9362	7	169455	ENSG00000100884	5	575	479	96	0
ENST00000560897	HERC1	Q15751	ENSG00000103657	8925	8	183435	ENSG00000103657	5	539	81	0	458
ENST00000560898	NUSAP1	Q9BXS6	ENSG00000137804	51203	1	178386	ENSG00000137804	7	708	435	0	273
ENST00000560905	RMDN3	Q96TC7	ENSG00000137824	55177	6	182252	ENSG00000137824	6	1008	863	145	0
ENST00000560929	RASGRP1	O95267	ENSG00000172575	10125	6	182137	ENSG00000172575	3	304	97	207	0
ENST00000560939	TLE3	Q04726	ENSG00000140332	7090	6	183829	ENSG00000140332	19	3021	2325	398	298
ENST00000560948	TCF12	Q99081	ENSG00000140262	6938	5	179150	ENSG00000140262	2	440	133	0	307
ENST00000560959	TPM1	P09493	ENSG00000140416	7168	9	179355	ENSG00000140416	7	925	828	14	83
ENST00000560961	LHX2	P50458	ENSG00000106689	9355	1	125839	ENSG00000106689	3	471	440	31	0
ENST00000560965	CHP1	Q99653	ENSG00000187446	11261	3	178359	ENSG00000187446	4	467	274	0	193
ENST00000560970	TPM1	P09493	ENSG00000140416	7168	9	179344	ENSG00000140416	10	1097	855	0	242
ENST00000560982	USP8	P40818	ENSG00000138592	9101	1	178986	ENSG00000138592	4	410	219	191	0
ENST00000561010	GABPB1	Q06547	ENSG00000104064	2553	2	182845	ENSG00000104064	6	867	610	0	257
ENST00000561018	DNAJC17	Q9NVM6	ENSG00000104129	55192	5	182259	ENSG00000104129	9	880	396	27	457
ENST00000561022	ANXA2	P07355	ENSG00000182718	302	4	183293	ENSG00000182718	11	834	210	55	569
ENST00000561026	SNX1	Q13596	ENSG00000028528	6642	2	179430	ENSG00000028528	13	1374	1374	0	0
ENST00000561029	ANKRD17	O75179	ENSG00000132466	26057	9	78931	ENSG00000132466	13	2717	2587	130	0
ENST00000561035	GMPR2	Q9P2T1	ENSG00000100938	51292	4	169602	ENSG00000100938	8	877	719	158	0
ENST00000561038	GMPR2	Q9P2T1	ENSG00000100938	51292	4	169596	ENSG00000100938	10	2160	213	334	1613
ENST00000561068	RPS17	P08708	ENSG00000182774	6218	3	184685	ENSG00000182774	5	522	179	0	343
ENST00000561069	APBA2	Q99767	ENSG00000034053	321	9	177768	ENSG00000034053	15	3138	2250	304	584
ENST00000561089	KIF23	Q02241	ENSG00000137807	9493	1	179684	ENSG00000137807	21	2743	330	141	2272
ENST00000561117	RASGRP1	O95267	ENSG00000172575	10125	6	182136	ENSG00000172575	3	548	172	376	0
ENST00000561130	GMPR2	Q9P2T1	ENSG00000100938	51292	4	169608	ENSG00000100938	8	842	213	115	514
ENST00000561148	GATM	P50440	ENSG00000171766	2628	1	182687	ENSG00000171766	5	903	94	809	0
ENST00000561151	MYEF2	Q9P2K5	ENSG00000104177	50804	6	182740	ENSG00000104177	5	736	387	89	260
ENST00000561152	TCF12	Q99081	ENSG00000140262	6938	5	179131	ENSG00000140262	4	675	177	397	101
ENST00000561157	RPS17	P08708	ENSG00000182774	6218	3	184683	ENSG00000182774	4	1909	411	31	1467
ENST00000561180	RASGRP1	O95267	ENSG00000172575	10125	6	182128	ENSG00000172575	17	2707	2547	86	74
ENST00000561195	ADNP2	Q6IQ32	ENSG00000101544	22850	4	212179	ENSG00000101544	2	124	80	0	44
ENST00000561211	USP8	P40818	ENSG00000138592	9101	1	178987	ENSG00000138592	6	609	189	86	334
ENST00000561212	ZEB1	P37275	ENSG00000148516	6935	1	131770	ENSG00000148516	7	1500	822	678	0
ENST00000561225	MARK3	P27448	ENSG00000075413	4140	8	173039	ENSG00000075413	5	523	388	135	0
ENST00000561263	CYFIP1	Q7L576	ENSG00000273749	23191	1	181627	ENSG00000273749	4	707	531	0	176
ENST00000561266	TPM1	P09493	ENSG00000140416	7168	9	179343	ENSG00000140416	10	1100	855	53	192
ENST00000561279	IDH3A	P50213	ENSG00000166411	3419	9	180284	ENSG00000166411	5	569	527	42	0
ENST00000561311	TLN2	Q9Y4G6	ENSG00000171914	83660	3	179318	ENSG00000171914	58	11880	7629	230	4021
ENST00000561312	MESD	Q14696	ENSG00000117899	23184	1	184626	ENSG00000117899	5	2938	705	37	2196
ENST00000561314	MARK3	P27448	ENSG00000075413	4140	8	173049	ENSG00000075413	3	724	669	0	55
ENST00000561330	USP8	P40818	ENSG00000138592	9101	1	178990	ENSG00000138592	5	815	378	31	406
ENST00000561351	MYEF2	Q9P2K5	ENSG00000104177	50804	6	182735	ENSG00000104177	9	2598	387	79	2132
ENST00000561353	FAH	P16930	ENSG00000103876	2184	4	180452	ENSG00000103876	4	324	181	0	143
ENST00000561359	HERC1	Q15751	ENSG00000103657	8925	8	183434	ENSG00000103657	4	551	143	0	408
ENST00000561366	IDH3A	P50213	ENSG00000166411	3419	9	180300	ENSG00000166411	2	389	138	0	251
ENST00000561389	EFL1	Q7Z2Z2	ENSG00000140598	79631	3	184665	ENSG00000140598	6	639	177	140	322
ENST00000561395	TPM1	P09493	ENSG00000140416	7168	9	179362	ENSG00000140416	7	673	207	0	466
ENST00000561398	TGIF2	Q9GZN2	ENSG00000118707	60436	1	229295	ENSG00000118707	2	797	277	0	520
ENST00000561400	HERC1	Q15751	ENSG00000103657	8925	8	183437	ENSG00000103657	8	2215	2073	142	0
ENST00000561407	TMOD2	Q9NZR1	ENSG00000128872	29767	9	179038	ENSG00000128872	5	535	331	0	204
ENST00000561421	FAH	P16930	ENSG00000103876	2184	4	180445	ENSG00000103876	14	1549	1260	158	131
ENST00000561425	TPM1	P09493	ENSG00000140416	7168	9	179336	ENSG00000140416	3	582	123	79	380
ENST00000561435	PSME1	Q06323	ENSG00000092010	5720	1	169523	ENSG00000092010	11	945	702	36	207
ENST00000561452	AAGAB	Q6PD74	ENSG00000103591	79719	4	183723	ENSG00000103591	10	2251	621	516	1114
ENST00000561453	TLE3	Q04726	ENSG00000140332	7090	6	183831	ENSG00000140332	20	3719	1347	1119	1253
ENST00000561470	MPI	P34949	ENSG00000178802	4351	2	180048	ENSG00000178802	6	851	216	32	603
ENST00000561482	KIF22	Q14807	ENSG00000079616	3835	1	187969	ENSG00000079616	14	2505	1794	637	74
ENST00000561501	RABEP2	Q9H5N1	ENSG00000177548	79874	6	193675	ENSG00000177548	4	538	217	321	0
ENST00000561516	JPT2	Q9H910	ENSG00000206053	90861	1	186023	ENSG00000206053	4	1065	213	34	818
ENST00000561530	CARHSP1	Q9Y2V2	ENSG00000153048	23589	1	192650	ENSG00000153048	4	729	444	42	243
ENST00000561553	UQCRC2	P22695	ENSG00000140740	7385	9	187457	ENSG00000140740	13	1415	1239	53	123
ENST00000561568	USB1	Q9BQ65	ENSG00000103005	79650	9	189450	ENSG00000103005	5	671	548	123	0
ENST00000561578	TMEM87A	Q8NBN3	ENSG00000103978	25963	6	182378	ENSG00000103978	7	528	263	265	0
ENST00000561579	NAE1	Q13564	ENSG00000159593	8883	3	194895	ENSG00000159593	9	728	372	356	0
ENST00000561593	CENPT	Q96BT3	ENSG00000102901	80152	5	195091	ENSG00000102901	4	673	194	479	0
ENST00000561609	PKM	P14618	ENSG00000067225	5315	1	183941	ENSG00000067225	10	1568	1455	113	0
ENST00000561615	MAN2C1	Q9NTJ4	ENSG00000140400	4123	5	184291	ENSG00000140400	6	568	548	20	0
ENST00000561623	GTF3C1	Q12789	ENSG00000077235	2975	1	193493	ENSG00000077235	37	7015	6255	23	737
ENST00000561648	ZNF423	Q2M1K9	ENSG00000102935	23090	4	194300	ENSG00000102935	9	7907	3855	301	3751
ENST00000561696	ADGRG1	Q9Y653	ENSG00000205336	9289	1	189352	ENSG00000205336	4	594	502	92	0
ENST00000561724	NDRG4	Q9ULP0	ENSG00000103034	65009	7	189512	ENSG00000103034	7	585	452	133	0
ENST00000561738	NDRG4	Q9ULP0	ENSG00000103034	65009	7	189534	ENSG00000103034	8	573	573	0	0
ENST00000561740	ISLR2	Q6UXK2	ENSG00000167178	57611	9	179939	ENSG00000167178	4	630	414	216	0
ENST00000561743	USB1	Q9BQ65	ENSG00000103005	79650	9	189446	ENSG00000103005	7	1135	645	193	297
ENST00000561769	INTS14	Q96SY0	ENSG00000138614	81556	1	183626	ENSG00000138614	3	564	213	351	0
ENST00000561779	NDRG4	Q9ULP0	ENSG00000103034	65009	7	189504	ENSG00000103034	6	587	460	127	0
ENST00000561782	ADGRG1	Q9Y653	ENSG00000205336	9289	1	189380	ENSG00000205336	3	582	504	78	0
ENST00000561792	CYB5B	O43169	ENSG00000103018	80777	4	190209	ENSG00000103018	5	823	423	16	384
ENST00000561801	GCSH	P23434	ENSG00000140905	2653	3	195931	ENSG00000140905	3	403	357	0	46
ENST00000561815	CORO1A	P31146	ENSG00000102879	11151	9	188128	ENSG00000102879	5	694	654	40	0
ENST00000561825	KLHDC4	Q8TBB5	ENSG00000104731	54758	5	196239	ENSG00000104731	6	562	521	41	0
ENST00000561831	TCF4	P15884	ENSG00000196628	6925	6	213737	ENSG00000196628	13	1823	1524	142	157
ENST00000561833	ADGRG1	Q9Y653	ENSG00000205336	9289	1	189349	ENSG00000205336	5	937	487	450	0
ENST00000561852	ATP6V0D1	P61421	ENSG00000159720	9114	9	195009	ENSG00000159720	6	768	144	62	562
ENST00000561855	MAZ	P56270	ENSG00000103495	4150	3	187985	ENSG00000103495	4	672	255	54	363
ENST00000561870	ABAT	P80404	ENSG00000183044	18	4	186812	ENSG00000183044	5	592	196	396	0
ENST00000561894	FANCI	Q9NVI1	ENSG00000140525	55215	1	180795	ENSG00000140525	31	3268	3268	0	0
ENST00000561924	CBFB	Q13951	ENSG00000067955	865	3	189734	ENSG00000067955	6	584	249	256	79
ENST00000561929	RHOT2	Q8IXI1	ENSG00000140983	89941	5	185825	ENSG00000140983	9	625	625	0	0
ENST00000561947	SMG1	Q96Q15	ENSG00000157106	23049	9	193120	ENSG00000157106	11	2664	1654	0	1010
ENST00000561969	ADGRG1	Q9Y653	ENSG00000205336	9289	1	189354	ENSG00000205336	3	622	479	143	0
ENST00000561976	VPS9D1	Q9Y2B5	ENSG00000075399	9605	8	196433	ENSG00000075399	14	2791	1686	378	727
ENST00000561983	RHOT2	Q8IXI1	ENSG00000140983	89941	5	185810	ENSG00000140983	9	1044	408	95	541
ENST00000561988	ADGRG1	Q9Y653	ENSG00000205336	9289	1	189344	ENSG00000205336	6	1016	768	248	0
ENST00000561992	TCF4	P15884	ENSG00000196628	6925	6	213736	ENSG00000196628	16	2184	1614	399	171
ENST00000562001	PGP	A6NDG6	ENSG00000184207	283871	4	192021	ENSG00000184207	2	905	172	0	733
ENST00000562003	ADGRG1	Q9Y653	ENSG00000205336	9289	1	189348	ENSG00000205336	3	507	439	68	0
ENST00000562015	CNN2	Q99439	ENSG00000064666	1265	5	214545	ENSG00000064666	5	563	200	363	0
ENST00000562030	TCF4	P15884	ENSG00000196628	6925	6	213758	ENSG00000196628	7	1084	538	546	0
ENST00000562071	MAN2C1	Q9NTJ4	ENSG00000140400	4123	5	184290	ENSG00000140400	5	602	270	29	303
ENST00000562075	CNN2	Q99439	ENSG00000064666	1265	5	214553	ENSG00000064666	5	623	463	160	0
ENST00000562090	GLG1	Q92896	ENSG00000090863	2734	7	195563	ENSG00000090863	27	4037	2097	11	1929
ENST00000562105	TBC1D24	Q9ULP9	ENSG00000162065	57465	8	186306	ENSG00000162065	7	1550	1367	183	0
ENST00000562115	ABAT	P80404	ENSG00000183044	18	4	186821	ENSG00000183044	7	634	354	154	126
ENST00000562116	RIPOR1	Q6ZS17	ENSG00000039523	79567	9	189892	ENSG00000039523	2	244	25	219	0
ENST00000562117	GGA2	Q9UJY4	ENSG00000103365	23062	4	193386	ENSG00000103365	4	387	387	0	0
ENST00000562119	PDXDC1	Q6P996	ENSG00000179889	23042	9	187101	ENSG00000179889	9	884	195	111	578
ENST00000562132	GPT2	Q8TD30	ENSG00000166123	84706	1	188639	ENSG00000166123	5	554	533	21	0
ENST00000562133	NDUFAB1	O14561	ENSG00000004779	4706	7	193406	ENSG00000004779	4	503	335	0	168
ENST00000562148	PRRT2	Q7Z6L0	ENSG00000167371	112476	9	187998	ENSG00000167371	2	564	318	246	0
ENST00000562155	KLHDC4	Q8TBB5	ENSG00000104731	54758	5	196226	ENSG00000104731	11	1757	300	39	1418
ENST00000562161	ULK3	Q6PHR2	ENSG00000140474	25989	9	184189	ENSG00000140474	5	561	186	3	372
ENST00000562168	ALDOA	P04075	ENSG00000149925	226	4	188092	ENSG00000149925	6	666	486	180	0
ENST00000562212	SCAMP5	Q8TAC9	ENSG00000198794	192683	9	180070	ENSG00000198794	7	3400	732	158	2510
ENST00000562224	HSDL1	Q3SXM5	ENSG00000103160	83693	9	196021	ENSG00000103160	4	457	324	133	0
ENST00000562233	COX5A	P20674	ENSG00000178741	9377	7	184226	ENSG00000178741	3	441	255	56	130
ENST00000562238	ECI1	P42126	ENSG00000167969	1632	1	192024	ENSG00000167969	7	948	858	6	84
ENST00000562261	KLHDC4	Q8TBB5	ENSG00000104731	54758	5	196228	ENSG00000104731	7	1065	1004	61	0
ENST00000562264	PCBP2	Q15366	ENSG00000197111	5094	1	154759	ENSG00000197111	12	1145	904	0	241
ENST00000562305	CALB2	P22676	ENSG00000172137	794	4	190375	ENSG00000172137	10	704	704	0	0
ENST00000562316	GNAO1	P09471	ENSG00000087258	2775	9	189113	ENSG00000087258	5	789	588	0	201
ENST00000562319	FBXL19	Q6PCT2	ENSG00000099364	54620	9	188288	ENSG00000099364	11	2462	2025	218	219
ENST00000562327	SCAMP5	Q8TAC9	ENSG00000198794	192683	9	180067	ENSG00000198794	6	579	349	230	0
ENST00000562333	RHOT2	Q8IXI1	ENSG00000140983	89941	5	185824	ENSG00000140983	13	1052	408	13	631
ENST00000562337	MAZ	P56270	ENSG00000103495	4150	3	187981	ENSG00000103495	3	1574	519	152	903
ENST00000562338	CENPT	Q96BT3	ENSG00000102901	80152	5	195088	ENSG00000102901	5	583	345	72	166
ENST00000562383	BRD7	Q9NPI1	ENSG00000166164	29117	1	194317	ENSG00000166164	3	2580	99	0	2481
ENST00000562414	ADGRG1	Q9Y653	ENSG00000205336	9289	1	189353	ENSG00000205336	4	487	127	360	0
ENST00000562428	NAE1	Q13564	ENSG00000159593	8883	3	194882	ENSG00000159593	4	473	339	0	134
ENST00000562462	CENPT	Q96BT3	ENSG00000102901	80152	5	195083	ENSG00000102901	6	1005	222	79	704
ENST00000562467	ADGRG1	Q9Y653	ENSG00000205336	9289	1	189391	ENSG00000205336	4	699	354	345	0
ENST00000562470	UBE2I	P63279	ENSG00000103275	7329	6	185959	ENSG00000103275	2	433	3	430	0
ENST00000562473	QPRT	Q15274	ENSG00000103485	23475	1	187965	ENSG00000103485	4	579	450	16	113
ENST00000562496	NUP93	Q8N1F7	ENSG00000102900	9688	5	189181	ENSG00000102900	5	583	409	174	0
ENST00000562513	CENPT	Q96BT3	ENSG00000102901	80152	5	195071	ENSG00000102901	13	1669	492	1	1176
ENST00000562520	ZNF423	Q2M1K9	ENSG00000102935	23090	4	194306	ENSG00000102935	8	4018	3675	343	0
ENST00000562532	XKR7	Q5GH72	ENSG00000260903	343702	8	228948	ENSG00000260903	3	7695	1740	25	5930
ENST00000562543	TCF4	P15884	ENSG00000196628	6925	6	213787	ENSG00000196628	7	598	418	180	0
ENST00000562557	MAZ	P56270	ENSG00000103495	4150	3	187990	ENSG00000103495	4	475	236	239	0
ENST00000562558	ADGRG1	Q9Y653	ENSG00000205336	9289	1	189364	ENSG00000205336	15	3862	2064	355	1443
ENST00000562564	KIAA0513	O60268	ENSG00000135709	9764	9	190946	ENSG00000135709	5	364	342	0	22
ENST00000562566	TGFB1I1	O43294	ENSG00000140682	7041	2	188414	ENSG00000140682	3	668	269	399	0
ENST00000562569	JPT2	Q9H910	ENSG00000206053	90861	1	186033	ENSG00000206053	5	458	351	0	107
ENST00000562580	KIAA0513	O60268	ENSG00000135709	9764	9	190945	ENSG00000135709	7	675	597	0	78
ENST00000562592	KATNB1	Q9BVA0	ENSG00000140854	10300	9	189428	ENSG00000140854	9	853	632	221	0
ENST00000562599	POLR2C	P19387	ENSG00000102978	5432	5	189317	ENSG00000102978	6	748	141	56	551
ENST00000562606	MPI	P34949	ENSG00000178802	4351	2	180059	ENSG00000178802	6	1052	960	55	37
ENST00000562607	TCF4	P15884	ENSG00000196628	6925	6	213762	ENSG00000196628	6	602	491	111	0
ENST00000562610	COMMD4	Q9H0A8	ENSG00000140365	54939	1	180113	ENSG00000140365	8	850	333	36	481
ENST00000562631	ADGRG1	Q9Y653	ENSG00000205336	9289	1	189368	ENSG00000205336	14	4257	2064	208	1985
ENST00000562638	TCF4	P15884	ENSG00000196628	6925	6	213772	ENSG00000196628	5	401	356	45	0
ENST00000562646	RBMX	P38159	ENSG00000147274	27316	3	247597	ENSG00000147274	8	2148	891	155	1102
ENST00000562679	ALDOA	P04075	ENSG00000149925	226	4	188105	ENSG00000149925	8	906	835	71	0
ENST00000562682	ADGRG1	Q9Y653	ENSG00000205336	9289	1	189379	ENSG00000205336	4	478	232	246	0
ENST00000562683	RBBP6	Q7Z6E9	ENSG00000122257	5930	6	187636	ENSG00000122257	3	529	415	0	114
ENST00000562684	JPT2	Q9H910	ENSG00000206053	90861	1	186022	ENSG00000206053	6	3185	657	36	2492
ENST00000562731	NDRG4	Q9ULP0	ENSG00000103034	65009	7	189528	ENSG00000103034	5	575	106	469	0
ENST00000562755	RIPOR1	Q6ZS17	ENSG00000039523	79567	9	189893	ENSG00000039523	4	538	289	249	0
ENST00000562764	NDRG4	Q9ULP0	ENSG00000103034	65009	7	189490	ENSG00000103034	5	610	123	190	297
ENST00000562765	SCAMP5	Q8TAC9	ENSG00000198794	192683	9	180073	ENSG00000198794	6	1206	138	149	919
ENST00000562774	DHX38	Q92620	ENSG00000140829	9785	6	190472	ENSG00000140829	4	500	387	0	113
ENST00000562787	CENPT	Q96BT3	ENSG00000102901	80152	5	195070	ENSG00000102901	16	2580	1686	784	110
ENST00000562789	COMMD4	Q9H0A8	ENSG00000140365	54939	1	180127	ENSG00000140365	6	746	441	39	266
ENST00000562797	ZNF821	O75541	ENSG00000102984	55565	9	195461	ENSG00000102984	7	1032	638	394	0
ENST00000562798	FBXL19	Q6PCT2	ENSG00000099364	54620	9	188285	ENSG00000099364	2	299	177	122	0
ENST00000562800	MPI	P34949	ENSG00000178802	4351	2	180051	ENSG00000178802	4	407	375	32	0
ENST00000562803	ZNF768	Q9H5H4	ENSG00000169957	79724	4	193893	ENSG00000169957	2	1999	1530	85	384
ENST00000562808	ZNF821	O75541	ENSG00000102984	55565	9	195457	ENSG00000102984	8	1549	189	260	1100
ENST00000562830	INTS14	Q96SY0	ENSG00000138614	81556	1	183630	ENSG00000138614	2	492	117	375	0
ENST00000562832	HACD3	Q9P035	ENSG00000074696	51495	4	179501	ENSG00000074696	8	789	418	371	0
ENST00000562843	CARHSP1	Q9Y2V2	ENSG00000153048	23589	1	192658	ENSG00000153048	3	843	285	302	256
ENST00000562847	TCF4	P15884	ENSG00000196628	6925	6	213788	ENSG00000196628	7	597	169	428	0
ENST00000562871	ZNF423	Q2M1K9	ENSG00000102935	23090	4	194302	ENSG00000102935	7	4514	3675	169	670
ENST00000562884	CYLD	Q9NQC7	ENSG00000083799	1540	9	188871	ENSG00000083799	2	725	315	0	410
ENST00000562901	HACD3	Q9P035	ENSG00000074696	51495	4	179492	ENSG00000074696	13	1797	738	765	294
ENST00000562909	ZNF319	Q9P2F9	ENSG00000166188	57567	5	194667	ENSG00000166188	2	517	207	310	0
ENST00000562930	NDRG4	Q9ULP0	ENSG00000103034	65009	7	189521	ENSG00000103034	5	563	117	106	340
ENST00000562943	CENPN	Q96H22	ENSG00000166451	55839	1	190744	ENSG00000166451	4	461	317	0	144
ENST00000562944	GGA2	Q9UJY4	ENSG00000103365	23062	4	193385	ENSG00000103365	4	388	351	37	0
ENST00000562958	CNN2	Q99439	ENSG00000064666	1265	5	214550	ENSG00000064666	7	2194	993	33	1168
ENST00000562985	ZNF821	O75541	ENSG00000102984	55565	9	195463	ENSG00000102984	8	906	189	306	411
ENST00000562997	PKM	P14618	ENSG00000067225	5315	1	183950	ENSG00000067225	5	582	487	95	0
ENST00000562999	NDRG4	Q9ULP0	ENSG00000103034	65009	7	189526	ENSG00000103034	13	2931	984	106	1841
ENST00000563007	ADGRG1	Q9Y653	ENSG00000205336	9289	1	189363	ENSG00000205336	4	804	294	259	251
ENST00000563011	FTO	Q9C0B1	ENSG00000140718	79068	9	189027	ENSG00000140718	8	2015	826	0	1189
ENST00000563012	MAZ	P56270	ENSG00000103495	4150	3	187989	ENSG00000103495	4	646	459	0	187
ENST00000563043	USP7	Q93009	ENSG00000187555	7874	8	192671	ENSG00000187555	4	332	207	0	125
ENST00000563047	GGA2	Q9UJY4	ENSG00000103365	23062	4	193384	ENSG00000103365	4	366	150	13	203
ENST00000563060	ALDOA	P04075	ENSG00000149925	226	4	188094	ENSG00000149925	9	1550	1095	253	202
ENST00000563064	ATP6V0D1	P61421	ENSG00000159720	9114	9	195010	ENSG00000159720	8	1048	174	95	779
ENST00000563085	USP7	Q93009	ENSG00000187555	7874	8	192667	ENSG00000187555	29	3194	2728	466	0
ENST00000563100	MPHOSPH6	Q99547	ENSG00000135698	10200	4	195958	ENSG00000135698	7	723	429	162	132
ENST00000563104	AP1G1	O43747	ENSG00000166747	164	9	195439	ENSG00000166747	5	882	434	448	0
ENST00000563118	SEZ6L2	Q6UXD5	ENSG00000174938	26470	9	193747	ENSG00000174938	6	909	909	0	0
ENST00000563134	RHOT2	Q8IXI1	ENSG00000140983	89941	5	185811	ENSG00000140983	9	736	642	94	0
ENST00000563137	ZNF423	Q2M1K9	ENSG00000102935	23090	4	194301	ENSG00000102935	8	4911	3675	565	671
ENST00000563149	USB1	Q9BQ65	ENSG00000103005	79650	9	189456	ENSG00000103005	4	1751	492	64	1195
ENST00000563185	NAE1	Q13564	ENSG00000159593	8883	3	194894	ENSG00000159593	4	401	327	74	0
ENST00000563194	RPS2	P15880	ENSG00000140988	6187	3	191929	ENSG00000140988	3	170	132	38	0
ENST00000563235	SMG1	Q96Q15	ENSG00000157106	23049	9	193117	ENSG00000157106	17	2910	2561	0	349
ENST00000563239	UBR1	Q8IWV7	ENSG00000159459	197131	8	182432	ENSG00000159459	6	545	96	66	383
ENST00000563250	FANCI	Q9NVI1	ENSG00000140525	55215	1	180791	ENSG00000140525	8	700	647	53	0
ENST00000563253	NAE1	Q13564	ENSG00000159593	8883	3	194893	ENSG00000159593	7	566	72	60	434
ENST00000563258	NOL3	O60936	ENSG00000140939	8996	2	189804	ENSG00000140939	3	794	395	0	399
ENST00000563259	AP1G1	O43747	ENSG00000166747	164	9	195438	ENSG00000166747	5	844	561	283	0
ENST00000563281	RBM15B	Q8NDT2	ENSG00000259956	29890	6	60681	ENSG00000259956	1	6624	2673	115	3836
ENST00000563290	SCAPER	Q9BY12	ENSG00000140386	49855	9	184381	ENSG00000140386	32	5033	4203	101	729
ENST00000563301	ULK3	Q6PHR2	ENSG00000140474	25989	9	184183	ENSG00000140474	5	884	411	19	454
ENST00000563370	RBMX	P38159	ENSG00000147274	27316	3	247600	ENSG00000147274	4	577	114	155	308
ENST00000563371	TMEM87A	Q8NBN3	ENSG00000103978	25963	6	182377	ENSG00000103978	10	867	332	535	0
ENST00000563374	ADGRG1	Q9Y653	ENSG00000205336	9289	1	189367	ENSG00000205336	4	568	236	332	0
ENST00000563376	PHKB	Q93100	ENSG00000102893	5257	5	188659	ENSG00000102893	7	697	451	246	0
ENST00000563402	MAZ	P56270	ENSG00000103495	4150	3	187982	ENSG00000103495	3	1461	561	131	769
ENST00000563404	HDGFL3	Q9Y3E1	ENSG00000166503	50810	9	184792	ENSG00000166503	4	448	135	114	199
ENST00000563405	NUP93	Q8N1F7	ENSG00000102900	9688	5	189192	ENSG00000102900	3	477	354	0	123
ENST00000563414	ADGRG1	Q9Y653	ENSG00000205336	9289	1	189397	ENSG00000205336	4	586	333	253	0
ENST00000563422	MPI	P34949	ENSG00000178802	4351	2	180049	ENSG00000178802	6	1481	1020	32	429
ENST00000563439	NOL3	O60936	ENSG00000140939	8996	2	189795	ENSG00000140939	5	642	416	226	0
ENST00000563445	ADGRG1	Q9Y653	ENSG00000205336	9289	1	189356	ENSG00000205336	4	592	339	253	0
ENST00000563462	KATNB1	Q9BVA0	ENSG00000140854	10300	9	189435	ENSG00000140854	9	827	827	0	0
ENST00000563486	NUP93	Q8N1F7	ENSG00000102900	9688	5	189193	ENSG00000102900	3	635	421	0	214
ENST00000563494	GGA2	Q9UJY4	ENSG00000103365	23062	4	193381	ENSG00000103365	5	553	180	81	292
ENST00000563498	NME3	Q13232	ENSG00000103024	4832	9	191856	ENSG00000103024	4	920	258	357	305
ENST00000563504	MPHOSPH6	Q99547	ENSG00000135698	10200	4	195960	ENSG00000135698	5	617	396	106	115
ENST00000563522	PDXDC1	Q6P996	ENSG00000179889	23042	9	187096	ENSG00000179889	6	556	361	195	0
ENST00000563525	USP31	Q70CQ4	ENSG00000103404	57478	9	193362	ENSG00000103404	5	1560	799	0	761
ENST00000563545	CHTF18	Q8WVB6	ENSG00000127586	63922	1	185902	ENSG00000127586	4	569	312	61	196
ENST00000563548	ADGRG1	Q9Y653	ENSG00000205336	9289	1	189347	ENSG00000205336	4	571	377	194	0
ENST00000563577	RABEP2	Q9H5N1	ENSG00000177548	79874	6	193682	ENSG00000177548	3	589	144	165	280
ENST00000563622	MAN2C1	Q9NTJ4	ENSG00000140400	4123	5	184255	ENSG00000140400	24	2961	2826	21	114
ENST00000563628	DYNC1LI2	O43237	ENSG00000135720	1783	6	194863	ENSG00000135720	3	355	150	0	205
ENST00000563637	RHOT2	Q8IXI1	ENSG00000140983	89941	5	185818	ENSG00000140983	12	993	219	49	725
ENST00000563661	GNAO1	P09471	ENSG00000087258	2775	9	189097	ENSG00000087258	3	1351	315	93	943
ENST00000563667	PDXDC1	Q6P996	ENSG00000179889	23042	9	187095	ENSG00000179889	7	554	554	0	0
ENST00000563679	PDXDC1	Q6P996	ENSG00000179889	23042	9	187094	ENSG00000179889	23	2963	2421	139	403
ENST00000563712	TGFB1I1	O43294	ENSG00000140682	7041	2	188406	ENSG00000140682	10	1302	186	35	1081
ENST00000563730	ITFG1	Q8TB96	ENSG00000129636	81533	9	194239	ENSG00000129636	5	550	221	329	0
ENST00000563744	GABARAPL2	P60520	ENSG00000034713	11345	7	190584	ENSG00000034713	3	791	129	98	564
ENST00000563778	CORO1A	P31146	ENSG00000102879	11151	9	188127	ENSG00000102879	6	937	749	188	0
ENST00000563786	MPI	P34949	ENSG00000178802	4351	2	180052	ENSG00000178802	8	1707	1212	181	314
ENST00000563790	HDGFL3	Q9Y3E1	ENSG00000166503	50810	9	184789	ENSG00000166503	7	934	135	127	672
ENST00000563798	VPS9D1	Q9Y2B5	ENSG00000075399	9605	8	196439	ENSG00000075399	6	459	159	24	276
ENST00000563799	NDRG4	Q9ULP0	ENSG00000103034	65009	7	189525	ENSG00000103034	14	3014	1074	106	1834
ENST00000563819	DHX38	Q92620	ENSG00000140829	9785	6	190473	ENSG00000140829	6	706	564	0	142
ENST00000563824	TCF4	P15884	ENSG00000196628	6925	6	213781	ENSG00000196628	6	897	476	421	0
ENST00000563827	ZNF821	O75541	ENSG00000102984	55565	9	195459	ENSG00000102984	6	867	201	205	461
ENST00000563836	SMG1	Q96Q15	ENSG00000157106	23049	9	193126	ENSG00000157106	3	565	170	395	0
ENST00000563845	KLHDC4	Q8TBB5	ENSG00000104731	54758	5	196241	ENSG00000104731	3	528	135	71	322
ENST00000563854	NME3	Q13232	ENSG00000103024	4832	9	191860	ENSG00000103024	5	583	174	0	409
ENST00000563858	NUP93	Q8N1F7	ENSG00000102900	9688	5	189176	ENSG00000102900	8	797	689	108	0
ENST00000563862	ADGRG1	Q9Y653	ENSG00000205336	9289	1	189404	ENSG00000205336	3	601	493	108	0
ENST00000563878	ZNF821	O75541	ENSG00000102984	55565	9	195462	ENSG00000102984	9	1187	189	509	489
ENST00000563888	TCF4	P15884	ENSG00000196628	6925	6	213783	ENSG00000196628	7	570	438	132	0
ENST00000563898	UQCRC2	P22695	ENSG00000140740	7385	9	187459	ENSG00000140740	12	1406	1011	37	358
ENST00000563901	SH3GL3	Q99963	ENSG00000140600	6457	9	180586	ENSG00000140600	9	1647	198	158	1291
ENST00000563919	SCAPER	Q9BY12	ENSG00000140386	49855	9	184403	ENSG00000140386	6	641	335	306	0
ENST00000563934	DCUN1D3	Q8IWE4	ENSG00000188215	123879	9	193250	ENSG00000188215	3	1996	915	191	890
ENST00000563939	CBFB	Q13951	ENSG00000067955	865	3	189739	ENSG00000067955	6	2250	595	0	1655
ENST00000563961	USP7	Q93009	ENSG00000187555	7874	8	192664	ENSG00000187555	31	4533	276	137	4120
ENST00000563978	NDRG4	Q9ULP0	ENSG00000103034	65009	7	189522	ENSG00000103034	6	558	251	307	0
ENST00000563987	ALDOA	P04075	ENSG00000149925	226	4	188097	ENSG00000149925	6	586	467	119	0
ENST00000564003	MPI	P34949	ENSG00000178802	4351	2	180050	ENSG00000178802	4	1195	687	54	454
ENST00000564011	LCMT1	Q9UIC8	ENSG00000205629	51451	9	187691	ENSG00000205629	9	1168	336	149	683
ENST00000564022	SCAPER	Q9BY12	ENSG00000140386	49855	9	184396	ENSG00000140386	4	574	574	0	0
ENST00000564034	CBFB	Q13951	ENSG00000067955	865	3	189737	ENSG00000067955	4	533	304	229	0
ENST00000564053	NOL3	O60936	ENSG00000140939	8996	2	189799	ENSG00000140939	6	1592	813	348	431
ENST00000564057	COTL1	Q14019	ENSG00000103187	23406	9	196069	ENSG00000103187	3	1677	222	269	1186
ENST00000564090	DYNC1LI2	O43237	ENSG00000135720	1783	6	194875	ENSG00000135720	4	566	123	10	433
ENST00000564095	UQCRC2	P22695	ENSG00000140740	7385	9	187460	ENSG00000140740	6	542	351	21	170
ENST00000564103	ADGRG1	Q9Y653	ENSG00000205336	9289	1	189390	ENSG00000205336	4	558	205	353	0
ENST00000564117	USP7	Q93009	ENSG00000187555	7874	8	192682	ENSG00000187555	4	479	328	151	0
ENST00000564126	NDRG4	Q9ULP0	ENSG00000103034	65009	7	189494	ENSG00000103034	8	705	597	108	0
ENST00000564134	ZNF821	O75541	ENSG00000102984	55565	9	195455	ENSG00000102984	7	1748	417	437	894
ENST00000564155	AP1G1	O43747	ENSG00000166747	164	9	195426	ENSG00000166747	7	2723	744	804	1175
ENST00000564172	GDE1	Q9NZC3	ENSG00000006007	51573	7	193142	ENSG00000006007	6	2238	327	159	1752
ENST00000564177	SCAPER	Q9BY12	ENSG00000140386	49855	9	184402	ENSG00000140386	6	576	182	394	0
ENST00000564178	PKM	P14618	ENSG00000067225	5315	1	183949	ENSG00000067225	5	554	505	49	0
ENST00000564191	ATP6V0D1	P61421	ENSG00000159720	9114	9	195014	ENSG00000159720	7	853	348	0	505
ENST00000564207	NDRG4	Q9ULP0	ENSG00000103034	65009	7	189489	ENSG00000103034	7	550	461	89	0
ENST00000564228	TCF4	P15884	ENSG00000196628	6925	6	213738	ENSG00000196628	16	1915	1791	0	124
ENST00000564288	MACF1	Q9UPN3	ENSG00000127603	23499	8	24228	ENSG00000127603	101	24828	22668	777	1383
ENST00000564314	RBBP6	Q7Z6E9	ENSG00000122257	5930	6	187624	ENSG00000122257	15	3361	3024	337	0
ENST00000564326	CYLD	Q9NQC7	ENSG00000083799	1540	9	188861	ENSG00000083799	17	3259	2862	194	203
ENST00000564338	ADGRG1	Q9Y653	ENSG00000205336	9289	1	189372	ENSG00000205336	3	547	344	203	0
ENST00000564343	TCF4	P15884	ENSG00000196628	6925	6	213784	ENSG00000196628	6	568	405	163	0
ENST00000564360	ADGRG1	Q9Y653	ENSG00000205336	9289	1	189395	ENSG00000205336	4	525	300	225	0
ENST00000564386	GCSH	P23434	ENSG00000140905	2653	3	195926	ENSG00000140905	4	975	242	0	733
ENST00000564387	USB1	Q9BQ65	ENSG00000103005	79650	9	189457	ENSG00000103005	5	558	288	63	207
ENST00000564396	KLHDC4	Q8TBB5	ENSG00000104731	54758	5	196236	ENSG00000104731	6	563	261	71	231
ENST00000564403	TCF4	P15884	ENSG00000196628	6925	6	213743	ENSG00000196628	20	2696	2034	563	99
ENST00000564415	COG4	Q9H9E3	ENSG00000103051	25839	3	195315	ENSG00000103051	20	3000	393	15	2592
ENST00000564445	HAGH	Q16775	ENSG00000063854	3029	9	191880	ENSG00000063854	9	864	718	0	146
ENST00000564477	GCSH	P23434	ENSG00000140905	2653	3	195933	ENSG00000140905	5	792	153	40	599
ENST00000564480	KNOP1	Q1ED39	ENSG00000103550	400506	1	193151	ENSG00000103550	2	1020	237	783	0
ENST00000564486	NDRG4	Q9ULP0	ENSG00000103034	65009	7	189511	ENSG00000103034	7	697	519	178	0
ENST00000564491	SCAMP5	Q8TAC9	ENSG00000198794	192683	9	180076	ENSG00000198794	6	532	138	174	220
ENST00000564540	UBR1	Q8IWV7	ENSG00000159459	197131	8	182429	ENSG00000159459	6	735	214	0	521
ENST00000564559	DYNC1LI2	O43237	ENSG00000135720	1783	6	194865	ENSG00000135720	5	563	277	0	286
ENST00000564590	SCAPER	Q9BY12	ENSG00000140386	49855	9	184394	ENSG00000140386	19	2507	2302	205	0
ENST00000564615	ATP6V0D1	P61421	ENSG00000159720	9114	9	195011	ENSG00000159720	6	680	680	0	0
ENST00000564628	NME3	Q13232	ENSG00000103024	4832	9	191852	ENSG00000103024	5	811	372	0	439
ENST00000564633	MPI	P34949	ENSG00000178802	4351	2	180046	ENSG00000178802	5	583	520	63	0
ENST00000564634	CYLD	Q9NQC7	ENSG00000083799	1540	9	188864	ENSG00000083799	4	539	100	439	0
ENST00000564653	COG4	Q9H9E3	ENSG00000103051	25839	3	195325	ENSG00000103051	5	590	582	7	1
ENST00000564664	GTF3C1	Q12789	ENSG00000077235	2975	1	193500	ENSG00000077235	8	933	420	0	513
ENST00000564669	CENPN	Q96H22	ENSG00000166451	55839	1	190742	ENSG00000166451	6	730	531	199	0
ENST00000564671	TERF2IP	Q9NYB0	ENSG00000166848	54386	9	190591	ENSG00000166848	3	1266	369	0	897
ENST00000564688	ALDOA	P04075	ENSG00000149925	226	4	188106	ENSG00000149925	5	613	613	0	0
ENST00000564711	PHKB	Q93100	ENSG00000102893	5257	5	188670	ENSG00000102893	3	697	236	0	461
ENST00000564714	ABAT	P80404	ENSG00000183044	18	4	186807	ENSG00000183044	6	466	287	179	0
ENST00000564722	ADGRG1	Q9Y653	ENSG00000205336	9289	1	189405	ENSG00000205336	4	533	393	140	0
ENST00000564727	GNAO1	P09471	ENSG00000087258	2775	9	189118	ENSG00000087258	4	332	330	0	2
ENST00000564729	ADGRG1	Q9Y653	ENSG00000205336	9289	1	189382	ENSG00000205336	4	576	164	412	0
ENST00000564757	SCAPER	Q9BY12	ENSG00000140386	49855	9	184390	ENSG00000140386	7	626	298	0	328
ENST00000564779	SCAMP5	Q8TAC9	ENSG00000198794	192683	9	180081	ENSG00000198794	6	516	445	71	0
ENST00000564783	ADGRG1	Q9Y653	ENSG00000205336	9289	1	189381	ENSG00000205336	3	548	19	529	0
ENST00000564788	ATP6V0D1	P61421	ENSG00000159720	9114	9	195015	ENSG00000159720	5	582	342	82	158
ENST00000564804	TGFB1I1	O43294	ENSG00000140682	7041	2	188418	ENSG00000140682	9	1616	345	39	1232
ENST00000564811	COX5A	P20674	ENSG00000178741	9377	7	184230	ENSG00000178741	4	568	453	52	63
ENST00000564815	COMMD4	Q9H0A8	ENSG00000140365	54939	1	180112	ENSG00000140365	7	639	534	37	68
ENST00000564817	CENPT	Q96BT3	ENSG00000102901	80152	5	195079	ENSG00000102901	13	1638	1521	59	58
ENST00000564827	PLA2G15	Q8NCC3	ENSG00000103066	23659	9	190046	ENSG00000103066	7	781	727	54	0
ENST00000564860	NOL3	O60936	ENSG00000140939	8996	2	189806	ENSG00000140939	2	317	317	0	0
ENST00000564867	NDRG4	Q9ULP0	ENSG00000103034	65009	7	189500	ENSG00000103034	6	579	138	149	292
ENST00000564873	PHKB	Q93100	ENSG00000102893	5257	5	188661	ENSG00000102893	3	1493	221	1272	0
ENST00000564879	TBC1D24	Q9ULP9	ENSG00000162065	57465	8	186310	ENSG00000162065	4	5324	208	0	5116
ENST00000564887	NUP93	Q8N1F7	ENSG00000102900	9688	5	189184	ENSG00000102900	20	2875	2091	629	155
ENST00000564899	SF3B3	Q15393	ENSG00000189091	23450	1	190338	ENSG00000189091	2	551	13	538	0
ENST00000564907	ADGRG1	Q9Y653	ENSG00000205336	9289	1	189338	ENSG00000205336	14	3655	294	166	3195
ENST00000564920	FANCI	Q9NVI1	ENSG00000140525	55215	1	180786	ENSG00000140525	6	562	377	185	0
ENST00000564982	TERF2	Q15554	ENSG00000132604	7014	9	195250	ENSG00000132604	4	573	300	0	273
ENST00000564992	NOL3	O60936	ENSG00000140939	8996	2	189798	ENSG00000140939	3	677	619	58	0
ENST00000564994	VPS39	Q96JC1	ENSG00000166887	23339	8	182357	ENSG00000166887	4	629	144	0	485
ENST00000564998	HSDL1	Q3SXM5	ENSG00000103160	83693	9	196023	ENSG00000103160	4	459	211	248	0
ENST00000564999	TCF4	P15884	ENSG00000196628	6925	6	213724	ENSG00000196628	20	3590	2004	197	1389
ENST00000565009	AP1G1	O43747	ENSG00000166747	164	9	195430	ENSG00000166747	17	2494	627	223	1644
ENST00000565013	ADGRG1	Q9Y653	ENSG00000205336	9289	1	189351	ENSG00000205336	4	567	357	210	0
ENST00000565016	ABAT	P80404	ENSG00000183044	18	4	186817	ENSG00000183044	6	580	274	306	0
ENST00000565018	TCF4	P15884	ENSG00000196628	6925	6	213742	ENSG00000196628	17	2357	1752	481	124
ENST00000565023	VPS9D1	Q9Y2B5	ENSG00000075399	9605	8	196435	ENSG00000075399	6	775	698	0	77
ENST00000565057	GABARAPL2	P60520	ENSG00000034713	11345	7	190582	ENSG00000034713	3	571	267	112	192
ENST00000565088	NDRG4	Q9ULP0	ENSG00000103034	65009	7	189516	ENSG00000103034	6	590	431	159	0
ENST00000565096	CNN2	Q99439	ENSG00000064666	1265	5	214548	ENSG00000064666	7	2109	897	44	1168
ENST00000565114	CENPT	Q96BT3	ENSG00000102901	80152	5	195092	ENSG00000102901	4	633	146	487	0
ENST00000565124	TCF4	P15884	ENSG00000196628	6925	6	213794	ENSG00000196628	5	555	504	51	0
ENST00000565154	PKM	P14618	ENSG00000067225	5315	1	183939	ENSG00000067225	12	2004	1596	348	60
ENST00000565159	ISLR2	Q6UXK2	ENSG00000167178	57611	9	179937	ENSG00000167178	4	2824	2238	501	85
ENST00000565176	RIPOR1	Q6ZS17	ENSG00000039523	79567	9	189901	ENSG00000039523	7	562	456	106	0
ENST00000565184	PKM	P14618	ENSG00000067225	5315	1	183935	ENSG00000067225	11	2503	1596	289	618
ENST00000565224	SMG1	Q96Q15	ENSG00000157106	23049	9	193121	ENSG00000157106	13	2372	1824	44	504
ENST00000565248	THUMPD1	Q9NXG2	ENSG00000066654	55623	9	193231	ENSG00000066654	5	1099	438	64	597
ENST00000565255	FANCI	Q9NVI1	ENSG00000140525	55215	1	180787	ENSG00000140525	8	754	680	74	0
ENST00000565260	GLG1	Q92896	ENSG00000090863	2734	7	195573	ENSG00000090863	5	461	458	3	0
ENST00000565262	ITFG1	Q8TB96	ENSG00000129636	81533	9	194233	ENSG00000129636	7	584	537	0	47
ENST00000565287	CARHSP1	Q9Y2V2	ENSG00000153048	23589	1	192652	ENSG00000153048	5	556	394	162	0
ENST00000565299	HACD3	Q9P035	ENSG00000074696	51495	4	179495	ENSG00000074696	12	1465	1203	142	120
ENST00000565304	NDRG4	Q9ULP0	ENSG00000103034	65009	7	189496	ENSG00000103034	6	533	435	98	0
ENST00000565314	ADGRG1	Q9Y653	ENSG00000205336	9289	1	189335	ENSG00000205336	3	602	422	180	0
ENST00000565324	SMG1	Q96Q15	ENSG00000157106	23049	9	193112	ENSG00000157106	61	12465	10656	0	1809
ENST00000565331	UQCRC2	P22695	ENSG00000140740	7385	9	187458	ENSG00000140740	6	565	528	37	0
ENST00000565332	ISLR2	Q6UXK2	ENSG00000167178	57611	9	179942	ENSG00000167178	2	586	342	244	0
ENST00000565338	ADGRG1	Q9Y653	ENSG00000205336	9289	1	189358	ENSG00000205336	5	560	169	391	0
ENST00000565355	ALDOA	P04075	ENSG00000149925	226	4	188109	ENSG00000149925	4	538	392	0	146
ENST00000565360	TGFB1I1	O43294	ENSG00000140682	7041	2	188409	ENSG00000140682	6	684	650	34	0
ENST00000565362	PDXDC1	Q6P996	ENSG00000179889	23042	9	187105	ENSG00000179889	7	720	246	48	426
ENST00000565372	SCAPER	Q9BY12	ENSG00000140386	49855	9	184401	ENSG00000140386	7	572	462	110	0
ENST00000565373	ULK3	Q6PHR2	ENSG00000140474	25989	9	184187	ENSG00000140474	5	561	150	3	408
ENST00000565389	CBFB	Q13951	ENSG00000067955	865	3	189740	ENSG00000067955	3	846	181	0	665
ENST00000565391	ADGRG1	Q9Y653	ENSG00000205336	9289	1	189409	ENSG00000205336	6	561	561	0	0
ENST00000565393	TCF4	P15884	ENSG00000196628	6925	6	213798	ENSG00000196628	4	314	184	0	130
ENST00000565412	AP1G1	O43747	ENSG00000166747	164	9	195443	ENSG00000166747	5	619	257	362	0
ENST00000565419	STX1B	P61266	ENSG00000099365	112755	9	193954	ENSG00000099365	9	834	834	0	0
ENST00000565430	NDRG4	Q9ULP0	ENSG00000103034	65009	7	189505	ENSG00000103034	6	566	335	231	0
ENST00000565434	NDRG4	Q9ULP0	ENSG00000103034	65009	7	189509	ENSG00000103034	7	747	426	321	0
ENST00000565438	RBMX	P38159	ENSG00000147274	27316	3	247598	ENSG00000147274	7	1292	792	336	164
ENST00000565454	TGFB1I1	O43294	ENSG00000140682	7041	2	188402	ENSG00000140682	7	573	496	77	0
ENST00000565455	USP7	Q93009	ENSG00000187555	7874	8	192666	ENSG00000187555	32	3554	144	60	3350
ENST00000565464	UQCRC2	P22695	ENSG00000140740	7385	9	187454	ENSG00000140740	8	929	399	126	404
ENST00000565474	GLG1	Q92896	ENSG00000090863	2734	7	195572	ENSG00000090863	5	601	222	379	0
ENST00000565488	SLC25A24	Q6NUK1	ENSG00000085491	29957	6	36758	ENSG00000085491	10	4249	1434	205	2610
ENST00000565497	CORO1A	P31146	ENSG00000102879	11151	9	188136	ENSG00000102879	10	1348	1170	108	70
ENST00000565507	SCAPER	Q9BY12	ENSG00000140386	49855	9	184393	ENSG00000140386	21	2627	228	276	2123
ENST00000565516	ZNF821	O75541	ENSG00000102984	55565	9	195460	ENSG00000102984	5	871	752	119	0
ENST00000565535	NAE1	Q13564	ENSG00000159593	8883	3	194899	ENSG00000159593	7	580	503	77	0
ENST00000565539	ADGRG1	Q9Y653	ENSG00000205336	9289	1	189387	ENSG00000205336	14	2688	294	281	2113
ENST00000565540	ISLR2	Q6UXK2	ENSG00000167178	57611	9	179944	ENSG00000167178	2	2780	2238	116	426
ENST00000565560	NOL3	O60936	ENSG00000140939	8996	2	189794	ENSG00000140939	3	579	523	56	0
ENST00000565576	MPI	P34949	ENSG00000178802	4351	2	180060	ENSG00000178802	5	1148	795	12	341
ENST00000565587	ADGRG1	Q9Y653	ENSG00000205336	9289	1	189331	ENSG00000205336	4	563	149	414	0
ENST00000565601	ZNF821	O75541	ENSG00000102984	55565	9	195456	ENSG00000102984	7	1858	1239	408	211
ENST00000565610	MVD	P53602	ENSG00000167508	4597	7	196290	ENSG00000167508	5	507	126	68	313
ENST00000565683	MAN2C1	Q9NTJ4	ENSG00000140400	4123	5	184254	ENSG00000140400	26	3300	3174	12	114
ENST00000565690	FBXL19	Q6PCT2	ENSG00000099364	54620	9	188290	ENSG00000099364	9	2570	1677	105	788
ENST00000565713	CENPT	Q96BT3	ENSG00000102901	80152	5	195084	ENSG00000102901	7	822	306	84	432
ENST00000565715	COG4	Q9H9E3	ENSG00000103051	25839	3	195321	ENSG00000103051	4	575	432	0	143
ENST00000565744	PLA2G15	Q8NCC3	ENSG00000103066	23659	9	190044	ENSG00000103066	4	577	491	86	0
ENST00000565758	DCTPP1	Q9H773	ENSG00000179958	79077	4	193885	ENSG00000179958	3	749	150	400	199
ENST00000565766	CPNE2	Q96FN4	ENSG00000140848	221184	1	189266	ENSG00000140848	10	844	844	0	0
ENST00000565770	ADGRG1	Q9Y653	ENSG00000205336	9289	1	189371	ENSG00000205336	4	591	270	321	0
ENST00000565784	MAN2C1	Q9NTJ4	ENSG00000140400	4123	5	184283	ENSG00000140400	5	571	234	22	315
ENST00000565790	ULK3	Q6PHR2	ENSG00000140474	25989	9	184188	ENSG00000140474	5	567	129	25	413
ENST00000565835	ATP6V0D1	P61421	ENSG00000159720	9114	9	195005	ENSG00000159720	6	905	698	0	207
ENST00000565843	ZNF821	O75541	ENSG00000102984	55565	9	195466	ENSG00000102984	5	619	316	303	0
ENST00000565851	JPT2	Q9H910	ENSG00000206053	90861	1	186031	ENSG00000206053	4	565	503	62	0
ENST00000565874	CPNE2	Q96FN4	ENSG00000140848	221184	1	189264	ENSG00000140848	15	1976	1647	192	137
ENST00000565908	TCF4	P15884	ENSG00000196628	6925	6	213774	ENSG00000196628	9	805	629	176	0
ENST00000565939	FBXL19	Q6PCT2	ENSG00000099364	54620	9	188293	ENSG00000099364	3	817	368	0	449
ENST00000565940	ITFG1	Q8TB96	ENSG00000129636	81533	9	194238	ENSG00000129636	5	2663	341	0	2322
ENST00000565970	SCAPER	Q9BY12	ENSG00000140386	49855	9	184395	ENSG00000140386	18	2388	2242	146	0
ENST00000565976	ADGRG1	Q9Y653	ENSG00000205336	9289	1	189383	ENSG00000205336	3	575	282	293	0
ENST00000565989	SCAMP5	Q8TAC9	ENSG00000198794	192683	9	180080	ENSG00000198794	4	554	208	346	0
ENST00000566004	USP7	Q93009	ENSG00000187555	7874	8	192679	ENSG00000187555	5	559	391	168	0
ENST00000566014	TMEM87A	Q8NBN3	ENSG00000103978	25963	6	182373	ENSG00000103978	7	583	583	0	0
ENST00000566024	CYLD	Q9NQC7	ENSG00000083799	1540	9	188872	ENSG00000083799	3	409	200	0	209
ENST00000566037	PHKB	Q93100	ENSG00000102893	5257	5	188652	ENSG00000102893	8	1032	688	344	0
ENST00000566041	NDRG4	Q9ULP0	ENSG00000103034	65009	7	189507	ENSG00000103034	4	545	117	428	0
ENST00000566044	PHKB	Q93100	ENSG00000102893	5257	5	188653	ENSG00000102893	32	3829	3261	189	379
ENST00000566051	TERF2	Q15554	ENSG00000132604	7014	9	195244	ENSG00000132604	2	791	148	0	643
ENST00000566061	NDRG4	Q9ULP0	ENSG00000103034	65009	7	189508	ENSG00000103034	9	574	198	113	263
ENST00000566067	CENPT	Q96BT3	ENSG00000102901	80152	5	195087	ENSG00000102901	5	631	240	84	307
ENST00000566074	HACD3	Q9P035	ENSG00000074696	51495	4	179498	ENSG00000074696	11	1658	738	344	576
ENST00000566095	SF3B3	Q15393	ENSG00000189091	23450	1	190334	ENSG00000189091	4	453	91	362	0
ENST00000566102	SALL1	Q9NSC2	ENSG00000103449	6299	1	194343	ENSG00000103449	2	565	105	0	460
ENST00000566111	IFI16	Q16666	ENSG00000163565	3428	2	28787	ENSG00000163565	3	856	249	607	0
ENST00000566123	ADGRG1	Q9Y653	ENSG00000205336	9289	1	189378	ENSG00000205336	4	579	253	326	0
ENST00000566150	DYNC1LI2	O43237	ENSG00000135720	1783	6	194873	ENSG00000135720	5	568	558	10	0
ENST00000566164	ADGRG1	Q9Y653	ENSG00000205336	9289	1	189373	ENSG00000205336	4	594	349	245	0
ENST00000566169	ADGRG1	Q9Y653	ENSG00000205336	9289	1	189400	ENSG00000205336	3	855	462	393	0
ENST00000566179	AP1G1	O43747	ENSG00000166747	164	9	195434	ENSG00000166747	6	562	177	0	385
ENST00000566187	ADGRG1	Q9Y653	ENSG00000205336	9289	1	189407	ENSG00000205336	3	545	459	86	0
ENST00000566188	PLA2G15	Q8NCC3	ENSG00000103066	23659	9	190047	ENSG00000103066	6	1203	711	54	438
ENST00000566192	NDRG4	Q9ULP0	ENSG00000103034	65009	7	189515	ENSG00000103034	14	3265	1020	202	2043
ENST00000566206	CYLD	Q9NQC7	ENSG00000083799	1540	9	188862	ENSG00000083799	18	3104	2733	250	121
ENST00000566214	RHOT2	Q8IXI1	ENSG00000140983	89941	5	185817	ENSG00000140983	9	683	243	49	391
ENST00000566256	MAN2C1	Q9NTJ4	ENSG00000140400	4123	5	184289	ENSG00000140400	5	580	551	29	0
ENST00000566257	TERF2	Q15554	ENSG00000132604	7014	9	195249	ENSG00000132604	6	669	618	51	0
ENST00000566259	CPNE2	Q96FN4	ENSG00000140848	221184	1	189263	ENSG00000140848	3	404	245	159	0
ENST00000566271	ADGRG1	Q9Y653	ENSG00000205336	9289	1	189365	ENSG00000205336	5	944	594	350	0
ENST00000566273	USP7	Q93009	ENSG00000187555	7874	8	192681	ENSG00000187555	4	577	477	100	0
ENST00000566275	PHKB	Q93100	ENSG00000102893	5257	5	188668	ENSG00000102893	6	1375	633	0	742
ENST00000566279	TCF4	P15884	ENSG00000196628	6925	6	213741	ENSG00000196628	18	2128	1836	168	124
ENST00000566286	TCF4	P15884	ENSG00000196628	6925	6	213740	ENSG00000196628	19	2119	1995	0	124
ENST00000566315	NUP93	Q8N1F7	ENSG00000102900	9688	5	189177	ENSG00000102900	6	589	454	135	0
ENST00000566320	FBXL19	Q6PCT2	ENSG00000099364	54620	9	188292	ENSG00000099364	3	546	416	0	130
ENST00000566322	ATP6V0D1	P61421	ENSG00000159720	9114	9	195013	ENSG00000159720	6	821	215	0	606
ENST00000566326	MAP2K1	Q02750	ENSG00000169032	5604	1	179544	ENSG00000169032	7	1432	654	50	728
ENST00000566328	SMG1	Q96Q15	ENSG00000157106	23049	9	193118	ENSG00000157106	3	550	257	0	293
ENST00000566336	NAE1	Q13564	ENSG00000159593	8883	3	194898	ENSG00000159593	8	686	487	199	0
ENST00000566377	MPI	P34949	ENSG00000178802	4351	2	180043	ENSG00000178802	7	2809	864	35	1910
ENST00000566379	ECI1	P42126	ENSG00000167969	1632	1	192026	ENSG00000167969	6	961	674	287	0
ENST00000566426	PDXDC1	Q6P996	ENSG00000179889	23042	9	187099	ENSG00000179889	3	283	73	210	0
ENST00000566428	KIAA0513	O60268	ENSG00000135709	9764	9	190943	ENSG00000135709	13	7772	1236	631	5905
ENST00000566462	CMIP	Q8IY22	ENSG00000153815	80790	7	190778	ENSG00000153815	5	3512	378	321	2813
ENST00000566474	TMEM87A	Q8NBN3	ENSG00000103978	25963	6	182379	ENSG00000103978	7	581	117	464	0
ENST00000566489	DHX38	Q92620	ENSG00000140829	9785	6	190467	ENSG00000140829	4	574	369	205	0
ENST00000566497	MFGE8	Q08431	ENSG00000140545	4240	2	184998	ENSG00000140545	9	1689	1164	62	463
ENST00000566508	ADGRG1	Q9Y653	ENSG00000205336	9289	1	189386	ENSG00000205336	3	572	291	281	0
ENST00000566511	HACD3	Q9P035	ENSG00000074696	51495	4	179499	ENSG00000074696	11	1782	738	446	598
ENST00000566513	CMIP	Q8IY22	ENSG00000153815	80790	7	190772	ENSG00000153815	20	2288	1761	369	158
ENST00000566514	TCF4	P15884	ENSG00000196628	6925	6	213760	ENSG00000196628	10	969	863	106	0
ENST00000566559	RIPOR1	Q6ZS17	ENSG00000039523	79567	9	189904	ENSG00000039523	12	2251	1882	369	0
ENST00000566561	KLHDC4	Q8TBB5	ENSG00000104731	54758	5	196242	ENSG00000104731	3	564	135	71	358
ENST00000566566	GCSH	P23434	ENSG00000140905	2653	3	195932	ENSG00000140905	5	488	317	0	171
ENST00000566587	UBE2I	P63279	ENSG00000103275	7329	6	185957	ENSG00000103275	7	1098	477	462	159
ENST00000566590	ABAT	P80404	ENSG00000183044	18	4	186815	ENSG00000183044	15	2423	162	917	1344
ENST00000566618	NDRG4	Q9ULP0	ENSG00000103034	65009	7	189533	ENSG00000103034	7	581	327	254	0
ENST00000566631	ULK3	Q6PHR2	ENSG00000140474	25989	9	184179	ENSG00000140474	16	1633	255	36	1342
ENST00000566634	MAN2C1	Q9NTJ4	ENSG00000140400	4123	5	184273	ENSG00000140400	13	1540	234	22	1284
ENST00000566644	HAGH	Q16775	ENSG00000063854	3029	9	191881	ENSG00000063854	4	612	195	0	417
ENST00000566656	NDRG4	Q9ULP0	ENSG00000103034	65009	7	189532	ENSG00000103034	5	549	194	355	0
ENST00000566659	PDPK1	O15530	ENSG00000140992	5170	8	186337	ENSG00000140992	5	451	264	187	0
ENST00000566662	WWOX	Q9NZC7	ENSG00000186153	51741	1	190655	ENSG00000186153	5	571	138	123	310
ENST00000566663	NAE1	Q13564	ENSG00000159593	8883	3	194884	ENSG00000159593	5	576	390	0	186
ENST00000566678	NUP93	Q8N1F7	ENSG00000102900	9688	5	189183	ENSG00000102900	4	442	397	0	45
ENST00000566679	CYLD	Q9NQC7	ENSG00000083799	1540	9	188863	ENSG00000083799	5	1158	913	245	0
ENST00000566691	JPT2	Q9H910	ENSG00000206053	90861	1	186029	ENSG00000206053	5	601	346	255	0
ENST00000566695	CNN2	Q99439	ENSG00000064666	1265	5	214555	ENSG00000064666	6	828	574	254	0
ENST00000566709	HAGH	Q16775	ENSG00000063854	3029	9	191886	ENSG00000063854	9	1291	777	285	229
ENST00000566726	KATNB1	Q9BVA0	ENSG00000140854	10300	9	189430	ENSG00000140854	8	728	625	103	0
ENST00000566742	JPT2	Q9H910	ENSG00000206053	90861	1	186026	ENSG00000206053	6	593	570	23	0
ENST00000566750	TERF2	Q15554	ENSG00000132604	7014	9	195247	ENSG00000132604	6	917	849	68	0
ENST00000566758	CENPT	Q96BT3	ENSG00000102901	80152	5	195080	ENSG00000102901	7	858	832	26	0
ENST00000566762	RABEP2	Q9H5N1	ENSG00000177548	79874	6	193676	ENSG00000177548	4	545	133	412	0
ENST00000566775	UBE2I	P63279	ENSG00000103275	7329	6	185962	ENSG00000103275	5	396	211	0	185
ENST00000566777	TCF4	P15884	ENSG00000196628	6925	6	213768	ENSG00000196628	7	653	403	250	0
ENST00000566778	ADGRG1	Q9Y653	ENSG00000205336	9289	1	189341	ENSG00000205336	4	555	310	245	0
ENST00000566780	WWOX	Q9NZC7	ENSG00000186153	51741	1	190653	ENSG00000186153	9	2241	1245	125	871
ENST00000566785	KATNB1	Q9BVA0	ENSG00000140854	10300	9	189432	ENSG00000140854	4	619	237	382	0
ENST00000566794	DHX38	Q92620	ENSG00000140829	9785	6	190464	ENSG00000140829	3	710	414	296	0
ENST00000566799	CORO2B	Q9UQ03	ENSG00000103647	10391	8	179636	ENSG00000103647	12	3566	1443	294	1829
ENST00000566809	PKM	P14618	ENSG00000067225	5315	1	183953	ENSG00000067225	3	560	246	314	0
ENST00000566815	RIPOR1	Q6ZS17	ENSG00000039523	79567	9	189905	ENSG00000039523	10	929	607	0	322
ENST00000566846	ALDOA	P04075	ENSG00000149925	226	4	188104	ENSG00000149925	5	512	421	91	0
ENST00000566871	NOL3	O60936	ENSG00000140939	8996	2	189802	ENSG00000140939	4	752	650	0	102
ENST00000566872	SCAMP5	Q8TAC9	ENSG00000198794	192683	9	180075	ENSG00000198794	6	561	286	275	0
ENST00000566906	MAZ	P56270	ENSG00000103495	4150	3	187983	ENSG00000103495	3	1455	555	131	769
ENST00000566907	RIPOR1	Q6ZS17	ENSG00000039523	79567	9	189898	ENSG00000039523	2	634	158	476	0
ENST00000566920	RIPOR1	Q6ZS17	ENSG00000039523	79567	9	189900	ENSG00000039523	4	584	264	320	0
ENST00000566925	JPT2	Q9H910	ENSG00000206053	90861	1	186027	ENSG00000206053	6	570	234	0	336
ENST00000566978	PLA2G15	Q8NCC3	ENSG00000103066	23659	9	190045	ENSG00000103066	4	584	261	56	267
ENST00000566987	ZNF821	O75541	ENSG00000102984	55565	9	195452	ENSG00000102984	7	1722	189	131	1402
ENST00000567020	TBC1D24	Q9ULP9	ENSG00000162065	57465	8	186300	ENSG00000162065	7	6673	1662	235	4776
ENST00000567063	NDRG4	Q9ULP0	ENSG00000103034	65009	7	189506	ENSG00000103034	6	558	252	306	0
ENST00000567064	MVD	P53602	ENSG00000167508	4597	7	196282	ENSG00000167508	7	758	156	11	591
ENST00000567066	TGFB1I1	O43294	ENSG00000140682	7041	2	188403	ENSG00000140682	10	1453	159	159	1135
ENST00000567074	UBE2I	P63279	ENSG00000103275	7329	6	185960	ENSG00000103275	5	884	413	471	0
ENST00000567081	NUP93	Q8N1F7	ENSG00000102900	9688	5	189189	ENSG00000102900	3	315	50	265	0
ENST00000567087	PKM	P14618	ENSG00000067225	5315	1	183951	ENSG00000067225	5	550	455	95	0
ENST00000567118	PKM	P14618	ENSG00000067225	5315	1	183938	ENSG00000067225	11	2254	210	205	1839
ENST00000567123	CSK	P41240	ENSG00000103653	1445	9	180018	ENSG00000103653	4	556	205	351	0
ENST00000567132	MPI	P34949	ENSG00000178802	4351	2	180045	ENSG00000178802	5	559	527	32	0
ENST00000567142	DHX38	Q92620	ENSG00000140829	9785	6	190476	ENSG00000140829	7	892	575	0	317
ENST00000567154	ADGRG1	Q9Y653	ENSG00000205336	9289	1	189361	ENSG00000205336	3	690	348	342	0
ENST00000567169	ZNF423	Q2M1K9	ENSG00000102935	23090	4	194305	ENSG00000102935	6	4017	3504	189	324
ENST00000567177	MPI	P34949	ENSG00000178802	4351	2	180063	ENSG00000178802	5	1068	642	0	426
ENST00000567195	COMMD4	Q9H0A8	ENSG00000140365	54939	1	180110	ENSG00000140365	6	677	342	70	265
ENST00000567200	PHKB	Q93100	ENSG00000102893	5257	5	188660	ENSG00000102893	2	412	31	381	0
ENST00000567206	ISLR2	Q6UXK2	ENSG00000167178	57611	9	179938	ENSG00000167178	4	623	15	608	0
ENST00000567270	COX5A	P20674	ENSG00000178741	9377	7	184227	ENSG00000178741	4	579	336	66	177
ENST00000567296	TERF2	Q15554	ENSG00000132604	7014	9	195252	ENSG00000132604	5	1129	882	17	230
ENST00000567298	KLHDC4	Q8TBB5	ENSG00000104731	54758	5	196217	ENSG00000104731	17	4572	1563	82	2927
ENST00000567306	PDXDC1	Q6P996	ENSG00000179889	23042	9	187107	ENSG00000179889	10	980	814	166	0
ENST00000567328	KIAA0513	O60268	ENSG00000135709	9764	9	190944	ENSG00000135709	7	1873	906	220	747
ENST00000567367	KNOP1	Q1ED39	ENSG00000103550	400506	1	193149	ENSG00000103550	3	595	595	0	0
ENST00000567377	COMMD4	Q9H0A8	ENSG00000140365	54939	1	180126	ENSG00000140365	5	461	410	51	0
ENST00000567383	UBE2I	P63279	ENSG00000103275	7329	6	185953	ENSG00000103275	4	538	88	450	0
ENST00000567397	ADGRG1	Q9Y653	ENSG00000205336	9289	1	189374	ENSG00000205336	4	565	295	270	0
ENST00000567423	TELO2	Q9Y4R8	ENSG00000100726	9894	5	186001	ENSG00000100726	6	479	479	0	0
ENST00000567444	MAZ	P56270	ENSG00000103495	4150	3	187987	ENSG00000103495	3	635	609	0	26
ENST00000567454	NDRG4	Q9ULP0	ENSG00000103034	65009	7	189501	ENSG00000103034	5	610	461	149	0
ENST00000567468	GGA2	Q9UJY4	ENSG00000103365	23062	4	193373	ENSG00000103365	8	1713	672	13	1028
ENST00000567483	RABEP2	Q9H5N1	ENSG00000177548	79874	6	193674	ENSG00000177548	5	841	841	0	0
ENST00000567487	CPNE2	Q96FN4	ENSG00000140848	221184	1	189265	ENSG00000140848	5	936	364	572	0
ENST00000567529	SCAMP5	Q8TAC9	ENSG00000198794	192683	9	180082	ENSG00000198794	5	966	138	33	795
ENST00000567551	PRRT2	Q7Z6L0	ENSG00000167371	112476	9	188003	ENSG00000167371	3	644	436	208	0
ENST00000567553	ADGRG1	Q9Y653	ENSG00000205336	9289	1	189334	ENSG00000205336	4	574	272	302	0
ENST00000567554	CARHSP1	Q9Y2V2	ENSG00000153048	23589	1	192651	ENSG00000153048	4	598	444	55	99
ENST00000567570	MPI	P34949	ENSG00000178802	4351	2	180061	ENSG00000178802	3	857	358	499	0
ENST00000567571	CSK	P41240	ENSG00000103653	1445	9	180020	ENSG00000103653	15	2443	1353	432	658
ENST00000567583	AP1G1	O43747	ENSG00000166747	164	9	195442	ENSG00000166747	3	606	275	331	0
ENST00000567607	TGFB1I1	O43294	ENSG00000140682	7041	2	188416	ENSG00000140682	10	1770	1335	53	382
ENST00000567635	SF3B3	Q15393	ENSG00000189091	23450	1	190343	ENSG00000189091	7	630	276	0	354
ENST00000567641	NUP93	Q8N1F7	ENSG00000102900	9688	5	189187	ENSG00000102900	7	604	470	134	0
ENST00000567654	SF3B3	Q15393	ENSG00000189091	23450	1	190337	ENSG00000189091	2	334	173	161	0
ENST00000567659	PRRT2	Q7Z6L0	ENSG00000167371	112476	9	188005	ENSG00000167371	3	1470	1185	198	87
ENST00000567661	IFI16	Q16666	ENSG00000163565	3428	2	28798	ENSG00000163565	3	546	223	323	0
ENST00000567667	NDRG4	Q9ULP0	ENSG00000103034	65009	7	189497	ENSG00000103034	8	590	448	142	0
ENST00000567686	RBBP6	Q7Z6E9	ENSG00000122257	5930	6	187625	ENSG00000122257	10	1138	901	237	0
ENST00000567692	USP7	Q93009	ENSG00000187555	7874	8	192673	ENSG00000187555	4	313	52	0	261
ENST00000567693	WDHD1	O75717	ENSG00000198554	11169	1	175013	ENSG00000198554	14	2348	194	0	2154
ENST00000567702	ADGRG1	Q9Y653	ENSG00000205336	9289	1	189359	ENSG00000205336	4	593	322	271	0
ENST00000567720	COMMD4	Q9H0A8	ENSG00000140365	54939	1	180116	ENSG00000140365	7	544	159	29	356
ENST00000567743	NAE1	Q13564	ENSG00000159593	8883	3	194892	ENSG00000159593	8	1460	78	69	1313
ENST00000567744	INTS14	Q96SY0	ENSG00000138614	81556	1	183617	ENSG00000138614	12	2419	1665	373	381
ENST00000567761	NDUFAB1	O14561	ENSG00000004779	4706	7	193410	ENSG00000004779	4	520	210	310	0
ENST00000567786	COTL1	Q14019	ENSG00000103187	23406	9	196072	ENSG00000103187	2	531	145	0	386
ENST00000567812	ABAT	P80404	ENSG00000183044	18	4	186818	ENSG00000183044	16	1959	1548	262	149
ENST00000567835	ADGRG1	Q9Y653	ENSG00000205336	9289	1	189345	ENSG00000205336	15	3741	2082	213	1446
ENST00000567841	TERF2	Q15554	ENSG00000132604	7014	9	195254	ENSG00000132604	5	554	258	296	0
ENST00000567880	TCF4	P15884	ENSG00000196628	6925	6	213739	ENSG00000196628	17	1948	1824	0	124
ENST00000567887	MACF1	Q9UPN3	ENSG00000127603	23499	8	24222	ENSG00000127603	101	24319	22779	157	1383
ENST00000567891	FANCI	Q9NVI1	ENSG00000140525	55215	1	180785	ENSG00000140525	6	584	472	112	0
ENST00000567908	CARHSP1	Q9Y2V2	ENSG00000153048	23589	1	192653	ENSG00000153048	4	565	377	188	0
ENST00000567910	ABCA3	Q99758	ENSG00000167972	21	9	192061	ENSG00000167972	6	1205	630	408	167
ENST00000567915	ADGRG1	Q9Y653	ENSG00000205336	9289	1	189388	ENSG00000205336	3	618	354	264	0
ENST00000567920	SCAMP5	Q8TAC9	ENSG00000198794	192683	9	180072	ENSG00000198794	6	588	371	217	0
ENST00000567923	INTS14	Q96SY0	ENSG00000138614	81556	1	183627	ENSG00000138614	4	584	413	171	0
ENST00000567940	INTS14	Q96SY0	ENSG00000138614	81556	1	183629	ENSG00000138614	4	761	174	17	570
ENST00000567951	GLG1	Q92896	ENSG00000090863	2734	7	195562	ENSG00000090863	21	2918	918	4	1996
ENST00000567975	USP31	Q70CQ4	ENSG00000103404	57478	9	193361	ENSG00000103404	2	2142	1938	137	67
ENST00000567983	DCTPP1	Q9H773	ENSG00000179958	79077	4	193882	ENSG00000179958	2	801	216	50	535
ENST00000567985	CENPT	Q96BT3	ENSG00000102901	80152	5	195093	ENSG00000102901	3	575	20	555	0
ENST00000567996	FANCI	Q9NVI1	ENSG00000140525	55215	1	180790	ENSG00000140525	11	1070	759	271	40
ENST00000568015	RBBP6	Q7Z6E9	ENSG00000122257	5930	6	187626	ENSG00000122257	7	695	476	219	0
ENST00000568016	MPHOSPH6	Q99547	ENSG00000135698	10200	4	195961	ENSG00000135698	5	432	294	40	98
ENST00000568018	SCAMP5	Q8TAC9	ENSG00000198794	192683	9	180068	ENSG00000198794	5	600	293	307	0
ENST00000568038	SMG1	Q96Q15	ENSG00000157106	23049	9	193119	ENSG00000157106	10	1210	964	0	246
ENST00000568069	CENPT	Q96BT3	ENSG00000102901	80152	5	195085	ENSG00000102901	4	507	222	70	215
ENST00000568074	ADGRG1	Q9Y653	ENSG00000205336	9289	1	189396	ENSG00000205336	4	563	253	310	0
ENST00000568081	SCAMP5	Q8TAC9	ENSG00000198794	192683	9	180083	ENSG00000198794	3	710	507	125	78
ENST00000568082	PLA2G15	Q8NCC3	ENSG00000103066	23659	9	190051	ENSG00000103066	6	929	894	35	0
ENST00000568094	ZNF423	Q2M1K9	ENSG00000102935	23090	4	194308	ENSG00000102935	2	456	308	0	148
ENST00000568101	ATP6V0D1	P61421	ENSG00000159720	9114	9	195016	ENSG00000159720	4	552	121	0	431
ENST00000568117	CARHSP1	Q9Y2V2	ENSG00000153048	23589	1	192655	ENSG00000153048	4	521	337	184	0
ENST00000568119	SCAMP5	Q8TAC9	ENSG00000198794	192683	9	180079	ENSG00000198794	4	557	140	417	0
ENST00000568133	MVD	P53602	ENSG00000167508	4597	7	196283	ENSG00000167508	6	853	276	2	575
ENST00000568146	NOL3	O60936	ENSG00000140939	8996	2	189805	ENSG00000140939	4	1351	660	53	638
ENST00000568147	TCF4	P15884	ENSG00000196628	6925	6	213782	ENSG00000196628	7	550	496	54	0
ENST00000568157	ADGRG1	Q9Y653	ENSG00000205336	9289	1	189401	ENSG00000205336	3	536	394	142	0
ENST00000568169	TCF4	P15884	ENSG00000196628	6925	6	213766	ENSG00000196628	10	870	841	29	0
ENST00000568180	DYNC1LI2	O43237	ENSG00000135720	1783	6	194874	ENSG00000135720	5	573	171	10	392
ENST00000568186	TCF4	P15884	ENSG00000196628	6925	6	213771	ENSG00000196628	5	583	358	225	0
ENST00000568210	ULK3	Q6PHR2	ENSG00000140474	25989	9	184178	ENSG00000140474	16	1717	153	3	1561
ENST00000568230	KNOP1	Q1ED39	ENSG00000103550	400506	1	193148	ENSG00000103550	4	1311	414	343	554
ENST00000568234	ADGRG1	Q9Y653	ENSG00000205336	9289	1	189369	ENSG00000205336	3	640	434	206	0
ENST00000568237	CYB5B	O43169	ENSG00000103018	80777	4	190210	ENSG00000103018	3	577	195	0	382
ENST00000568273	ULK3	Q6PHR2	ENSG00000140474	25989	9	184177	ENSG00000140474	16	1711	153	3	1555
ENST00000568282	MAZ	P56270	ENSG00000103495	4150	3	187993	ENSG00000103495	4	1593	285	238	1070
ENST00000568283	NUP93	Q8N1F7	ENSG00000102900	9688	5	189188	ENSG00000102900	3	584	120	464	0
ENST00000568294	HDGFL3	Q9Y3E1	ENSG00000166503	50810	9	184786	ENSG00000166503	4	3397	426	0	2971
ENST00000568301	COMMD4	Q9H0A8	ENSG00000140365	54939	1	180128	ENSG00000140365	7	666	633	33	0
ENST00000568312	KIF22	Q14807	ENSG00000079616	3835	1	187978	ENSG00000079616	5	781	219	0	562
ENST00000568322	ZNF821	O75541	ENSG00000102984	55565	9	195467	ENSG00000102984	5	672	316	356	0
ENST00000568327	AP1G1	O43747	ENSG00000166747	164	9	195433	ENSG00000166747	16	1724	711	248	765
ENST00000568338	KLHDC4	Q8TBB5	ENSG00000104731	54758	5	196240	ENSG00000104731	5	584	117	102	365
ENST00000568368	GOT2	P00505	ENSG00000125166	2806	7	194743	ENSG00000125166	4	516	180	88	248
ENST00000568374	MAN2C1	Q9NTJ4	ENSG00000140400	4123	5	184287	ENSG00000140400	5	569	547	22	0
ENST00000568375	GNAO1	P09471	ENSG00000087258	2775	9	189116	ENSG00000087258	2	382	208	0	174
ENST00000568380	SEZ6L2	Q6UXD5	ENSG00000174938	26470	9	193750	ENSG00000174938	2	332	242	90	0
ENST00000568382	SCAPER	Q9BY12	ENSG00000140386	49855	9	184400	ENSG00000140386	6	544	346	198	0
ENST00000568400	TMEM87A	Q8NBN3	ENSG00000103978	25963	6	182376	ENSG00000103978	10	905	510	395	0
ENST00000568411	MAZ	P56270	ENSG00000103495	4150	3	187988	ENSG00000103495	5	599	589	0	10
ENST00000568423	SCAMP5	Q8TAC9	ENSG00000198794	192683	9	180066	ENSG00000198794	6	1142	138	297	707
ENST00000568424	NDRG4	Q9ULP0	ENSG00000103034	65009	7	189531	ENSG00000103034	4	564	57	507	0
ENST00000568432	TMEM87A	Q8NBN3	ENSG00000103978	25963	6	182381	ENSG00000103978	7	750	123	469	158
ENST00000568434	DCTPP1	Q9H773	ENSG00000179958	79077	4	193883	ENSG00000179958	2	853	150	384	319
ENST00000568439	PHKB	Q93100	ENSG00000102893	5257	5	188666	ENSG00000102893	3	499	229	0	270
ENST00000568445	CENPN	Q96H22	ENSG00000166451	55839	1	190743	ENSG00000166451	5	591	231	25	335
ENST00000568454	TSC2	P49815	ENSG00000103197	7249	8	186149	ENSG00000103197	40	5429	5256	68	105
ENST00000568455	GABARAPL2	P60520	ENSG00000034713	11345	7	190585	ENSG00000034713	4	646	174	311	161
ENST00000568459	PKM	P14618	ENSG00000067225	5315	1	183940	ENSG00000067225	11	1806	1596	189	21
ENST00000568464	NDRG4	Q9ULP0	ENSG00000103034	65009	7	189519	ENSG00000103034	5	599	192	106	301
ENST00000568517	COX5A	P20674	ENSG00000178741	9377	7	184229	ENSG00000178741	5	582	210	232	140
ENST00000568531	ADGRG1	Q9Y653	ENSG00000205336	9289	1	189394	ENSG00000205336	4	560	377	183	0
ENST00000568544	MAZ	P56270	ENSG00000103495	4150	3	187991	ENSG00000103495	3	1464	237	333	894
ENST00000568549	SCAPER	Q9BY12	ENSG00000140386	49855	9	184397	ENSG00000140386	4	625	189	0	436
ENST00000568561	NME3	Q13232	ENSG00000103024	4832	9	191855	ENSG00000103024	5	813	162	0	651
ENST00000568566	TSC2	P49815	ENSG00000103197	7249	8	186162	ENSG00000103197	5	542	93	0	449
ENST00000568569	GTF3C1	Q12789	ENSG00000077235	2975	1	193502	ENSG00000077235	6	540	540	0	0
ENST00000568573	INTS14	Q96SY0	ENSG00000138614	81556	1	183628	ENSG00000138614	4	618	230	388	0
ENST00000568578	RBMX	P38159	ENSG00000147274	27316	3	247593	ENSG00000147274	8	4887	237	152	4498
ENST00000568581	IST1	P53990	ENSG00000182149	9798	5	190401	ENSG00000182149	5	503	317	186	0
ENST00000568588	RPL4	P36578	ENSG00000174444	6124	3	183687	ENSG00000174444	11	1864	1002	778	84
ENST00000568618	ADGRG1	Q9Y653	ENSG00000205336	9289	1	189398	ENSG00000205336	3	554	283	271	0
ENST00000568640	NDRG4	Q9ULP0	ENSG00000103034	65009	7	189517	ENSG00000103034	14	1281	1074	142	65
ENST00000568645	ADGRG1	Q9Y653	ENSG00000205336	9289	1	189366	ENSG00000205336	5	896	294	347	255
ENST00000568656	NUP93	Q8N1F7	ENSG00000102900	9688	5	189182	ENSG00000102900	6	592	535	57	0
ENST00000568666	ZNF821	O75541	ENSG00000102984	55565	9	195458	ENSG00000102984	9	1719	1210	509	0
ENST00000568667	ULK3	Q6PHR2	ENSG00000140474	25989	9	184181	ENSG00000140474	16	1470	1452	3	15
ENST00000568673	TCF4	P15884	ENSG00000196628	6925	6	213726	ENSG00000196628	19	2398	1944	98	356
ENST00000568679	ULK3	Q6PHR2	ENSG00000140474	25989	9	184192	ENSG00000140474	5	539	126	19	394
ENST00000568703	RABEP2	Q9H5N1	ENSG00000177548	79874	6	193673	ENSG00000177548	4	1045	735	310	0
ENST00000568704	CYLD	Q9NQC7	ENSG00000083799	1540	9	188868	ENSG00000083799	14	3292	2316	150	826
ENST00000568733	NUB1	Q9Y5A7	ENSG00000013374	51667	5	108522	ENSG00000013374	15	3210	1920	66	1224
ENST00000568740	TCF4	P15884	ENSG00000196628	6925	6	213732	ENSG00000196628	19	2628	1929	510	189
ENST00000568783	COX5A	P20674	ENSG00000178741	9377	7	184228	ENSG00000178741	4	571	462	69	40
ENST00000568791	ADGRG1	Q9Y653	ENSG00000205336	9289	1	189332	ENSG00000205336	4	590	244	346	0
ENST00000568793	HACD3	Q9P035	ENSG00000074696	51495	4	179496	ENSG00000074696	11	1824	1014	127	683
ENST00000568828	MPI	P34949	ENSG00000178802	4351	2	180058	ENSG00000178802	5	578	556	22	0
ENST00000568837	IFT140	Q96RY7	ENSG00000187535	9742	4	191838	ENSG00000187535	2	414	378	0	36
ENST00000568847	ABAT	P80404	ENSG00000183044	18	4	186811	ENSG00000183044	4	580	95	485	0
ENST00000568857	HSDL1	Q3SXM5	ENSG00000103160	83693	9	196020	ENSG00000103160	4	549	333	216	0
ENST00000568865	CNN2	Q99439	ENSG00000064666	1265	5	214551	ENSG00000064666	8	1492	786	31	675
ENST00000568883	PKM	P14618	ENSG00000067225	5315	1	183936	ENSG00000067225	8	1863	1101	144	618
ENST00000568907	MPI	P34949	ENSG00000178802	4351	2	180047	ENSG00000178802	5	537	505	32	0
ENST00000568908	ADGRG1	Q9Y653	ENSG00000205336	9289	1	189339	ENSG00000205336	15	3852	2064	348	1440
ENST00000568909	ADGRG1	Q9Y653	ENSG00000205336	9289	1	189340	ENSG00000205336	14	4254	2082	174	1998
ENST00000568914	MYO5A	Q9Y4I1	ENSG00000197535	4644	9	182977	ENSG00000197535	6	693	693	0	0
ENST00000568959	RIPOR1	Q6ZS17	ENSG00000039523	79567	9	189912	ENSG00000039523	4	467	467	0	0
ENST00000568961	ZNF821	O75541	ENSG00000102984	55565	9	195449	ENSG00000102984	8	1954	189	523	1242
ENST00000568968	CARHSP1	Q9Y2V2	ENSG00000153048	23589	1	192656	ENSG00000153048	4	461	344	117	0
ENST00000568973	DCTPP1	Q9H773	ENSG00000179958	79077	4	193884	ENSG00000179958	3	878	150	474	254
ENST00000568979	ADGRG1	Q9Y653	ENSG00000205336	9289	1	189375	ENSG00000205336	4	551	285	266	0
ENST00000568999	NDRG4	Q9ULP0	ENSG00000103034	65009	7	189488	ENSG00000103034	7	556	468	88	0
ENST00000569004	INTS14	Q96SY0	ENSG00000138614	81556	1	183623	ENSG00000138614	6	806	465	29	312
ENST00000569008	KIDINS220	Q9ULH0	ENSG00000134313	57498	9	50672	ENSG00000134313	30	8735	3951	198	4586
ENST00000569012	TCF4	P15884	ENSG00000196628	6925	6	213763	ENSG00000196628	6	561	488	73	0
ENST00000569021	MPHOSPH6	Q99547	ENSG00000135698	10200	4	195964	ENSG00000135698	2	392	168	22	202
ENST00000569026	NDRG4	Q9ULP0	ENSG00000103034	65009	7	189537	ENSG00000103034	8	583	464	0	119
ENST00000569050	PKM	P14618	ENSG00000067225	5315	1	183954	ENSG00000067225	3	457	155	302	0
ENST00000569066	UBR1	Q8IWV7	ENSG00000159459	197131	8	182430	ENSG00000159459	9	2250	447	0	1803
ENST00000569075	TMEM87A	Q8NBN3	ENSG00000103978	25963	6	182375	ENSG00000103978	10	1369	174	34	1161
ENST00000569101	ADGRG1	Q9Y653	ENSG00000205336	9289	1	189403	ENSG00000205336	4	734	597	137	0
ENST00000569110	TSC2	P49815	ENSG00000103197	7249	8	186186	ENSG00000103197	11	1727	949	0	778
ENST00000569122	SMG1	Q96Q15	ENSG00000157106	23049	9	193125	ENSG00000157106	5	562	186	376	0
ENST00000569148	NDUFB10	O96000	ENSG00000140990	4716	7	186083	ENSG00000140990	4	628	486	73	69
ENST00000569154	ADGRG1	Q9Y653	ENSG00000205336	9289	1	189402	ENSG00000205336	3	578	355	223	0
ENST00000569156	ABAT	P80404	ENSG00000183044	18	4	186820	ENSG00000183044	16	1911	1548	257	106
ENST00000569158	ADGRG1	Q9Y653	ENSG00000205336	9289	1	189406	ENSG00000205336	4	523	367	156	0
ENST00000569177	MVD	P53602	ENSG00000167508	4597	7	196281	ENSG00000167508	8	870	813	57	0
ENST00000569179	RIPOR1	Q6ZS17	ENSG00000039523	79567	9	189909	ENSG00000039523	5	418	418	0	0
ENST00000569185	AP1G1	O43747	ENSG00000166747	164	9	195440	ENSG00000166747	4	559	419	140	0
ENST00000569189	GGA2	Q9UJY4	ENSG00000103365	23062	4	193383	ENSG00000103365	5	586	180	77	329
ENST00000569197	RHOT2	Q8IXI1	ENSG00000140983	89941	5	185834	ENSG00000140983	4	530	467	0	63
ENST00000569203	CORO1A	P31146	ENSG00000102879	11151	9	188138	ENSG00000102879	4	582	444	138	0
ENST00000569230	USP7	Q93009	ENSG00000187555	7874	8	192680	ENSG00000187555	5	569	353	216	0
ENST00000569233	MPI	P34949	ENSG00000178802	4351	2	180044	ENSG00000178802	5	555	523	32	0
ENST00000569234	TERF2IP	Q9NYB0	ENSG00000166848	54386	9	190590	ENSG00000166848	3	639	300	0	339
ENST00000569243	UBR1	Q8IWV7	ENSG00000159459	197131	8	182428	ENSG00000159459	5	702	517	0	185
ENST00000569253	RIPOR1	Q6ZS17	ENSG00000039523	79567	9	189903	ENSG00000039523	12	1874	1768	106	0
ENST00000569270	CHTF18	Q8WVB6	ENSG00000127586	63922	1	185911	ENSG00000127586	7	711	245	0	466
ENST00000569280	TERF2	Q15554	ENSG00000132604	7014	9	195253	ENSG00000132604	5	513	182	0	331
ENST00000569295	GNAO1	P09471	ENSG00000087258	2775	9	189093	ENSG00000087258	2	930	165	689	76
ENST00000569300	GGA2	Q9UJY4	ENSG00000103365	23062	4	193382	ENSG00000103365	6	572	377	195	0
ENST00000569320	DYNC1LI2	O43237	ENSG00000135720	1783	6	194864	ENSG00000135720	5	641	504	0	137
ENST00000569322	NUP93	Q8N1F7	ENSG00000102900	9688	5	189194	ENSG00000102900	3	410	255	0	155
ENST00000569332	WWOX	Q9NZC7	ENSG00000186153	51741	1	190649	ENSG00000186153	8	1856	138	153	1565
ENST00000569337	UBR1	Q8IWV7	ENSG00000159459	197131	8	182433	ENSG00000159459	4	549	189	85	275
ENST00000569339	HAGH	Q16775	ENSG00000063854	3029	9	191887	ENSG00000063854	6	820	480	340	0
ENST00000569348	NAE1	Q13564	ENSG00000159593	8883	3	194900	ENSG00000159593	7	567	195	77	295
ENST00000569352	CNN2	Q99439	ENSG00000064666	1265	5	214549	ENSG00000064666	5	731	447	33	251
ENST00000569355	MAN2C1	Q9NTJ4	ENSG00000140400	4123	5	184286	ENSG00000140400	7	867	543	26	298
ENST00000569357	TCF4	P15884	ENSG00000196628	6925	6	213789	ENSG00000196628	7	585	373	0	212
ENST00000569372	ADGRG1	Q9Y653	ENSG00000205336	9289	1	189346	ENSG00000205336	4	563	332	231	0
ENST00000569382	KIF22	Q14807	ENSG00000079616	3835	1	187974	ENSG00000079616	13	2020	1836	141	43
ENST00000569388	NAE1	Q13564	ENSG00000159593	8883	3	194897	ENSG00000159593	6	562	258	78	226
ENST00000569398	CARHSP1	Q9Y2V2	ENSG00000153048	23589	1	192659	ENSG00000153048	4	442	213	229	0
ENST00000569404	NDRG4	Q9ULP0	ENSG00000103034	65009	7	189492	ENSG00000103034	7	590	473	117	0
ENST00000569408	NDRG4	Q9ULP0	ENSG00000103034	65009	7	189539	ENSG00000103034	2	461	244	0	217
ENST00000569418	CYLD	Q9NQC7	ENSG00000083799	1540	9	188858	ENSG00000083799	18	3513	2862	278	373
ENST00000569437	ULK3	Q6PHR2	ENSG00000140474	25989	9	184172	ENSG00000140474	16	2611	1413	88	1110
ENST00000569438	RPL4	P36578	ENSG00000174444	6124	3	183697	ENSG00000174444	5	565	510	55	0
ENST00000569446	SCRT1	Q9BWW7	ENSG00000261678	83482	9	123065	ENSG00000261678	2	3980	1047	313	2620
ENST00000569462	CSK	P41240	ENSG00000103653	1445	9	180019	ENSG00000103653	5	534	332	202	0
ENST00000569466	CD2BP2	O95400	ENSG00000169217	10421	6	193859	ENSG00000169217	6	1417	1026	253	138
ENST00000569482	MAN2C1	Q9NTJ4	ENSG00000140400	4123	5	184253	ENSG00000140400	26	3177	3054	9	114
ENST00000569491	INTS14	Q96SY0	ENSG00000138614	81556	1	183619	ENSG00000138614	12	1797	1407	79	311
ENST00000569494	ADGRG1	Q9Y653	ENSG00000205336	9289	1	189399	ENSG00000205336	4	586	502	84	0
ENST00000569531	ADGRG1	Q9Y653	ENSG00000205336	9289	1	189350	ENSG00000205336	3	451	356	95	0
ENST00000569539	NDRG4	Q9ULP0	ENSG00000103034	65009	7	189493	ENSG00000103034	8	618	386	232	0
ENST00000569542	TERF2	Q15554	ENSG00000132604	7014	9	195248	ENSG00000132604	3	431	431	0	0
ENST00000569545	ALDOA	P04075	ENSG00000149925	226	4	188093	ENSG00000149925	11	1359	1095	219	45
ENST00000569565	INTS14	Q96SY0	ENSG00000138614	81556	1	183631	ENSG00000138614	3	772	174	8	590
ENST00000569584	TERF2	Q15554	ENSG00000132604	7014	9	195246	ENSG00000132604	4	2501	734	0	1767
ENST00000569627	KATNB1	Q9BVA0	ENSG00000140854	10300	9	189433	ENSG00000140854	5	622	351	271	0
ENST00000569636	KIF22	Q14807	ENSG00000079616	3835	1	187971	ENSG00000079616	6	834	555	279	0
ENST00000569646	IFT140	Q96RY7	ENSG00000187535	9742	4	191846	ENSG00000187535	3	643	362	281	0
ENST00000569653	GTF3C1	Q12789	ENSG00000077235	2975	1	193495	ENSG00000077235	6	897	644	0	253
ENST00000569674	SLC25A24	Q6NUK1	ENSG00000085491	29957	6	36762	ENSG00000085491	1	2357	210	711	1436
ENST00000569681	CYLD	Q9NQC7	ENSG00000083799	1540	9	188857	ENSG00000083799	3	777	499	278	0
ENST00000569687	SF3B3	Q15393	ENSG00000189091	23450	1	190339	ENSG00000189091	2	333	94	239	0
ENST00000569696	RPL4	P36578	ENSG00000174444	6124	3	183689	ENSG00000174444	6	569	513	56	0
ENST00000569715	PDXDC1	Q6P996	ENSG00000179889	23042	9	187103	ENSG00000179889	22	3775	2286	77	1412
ENST00000569747	KLHDC4	Q8TBB5	ENSG00000104731	54758	5	196235	ENSG00000104731	6	560	318	77	165
ENST00000569748	AP1G1	O43747	ENSG00000166747	164	9	195427	ENSG00000166747	26	4554	2469	910	1175
ENST00000569765	JPT2	Q9H910	ENSG00000206053	90861	1	186028	ENSG00000206053	5	782	297	0	485
ENST00000569773	GDE1	Q9NZC3	ENSG00000006007	51573	7	193145	ENSG00000006007	4	739	308	431	0
ENST00000569774	BRD7	Q9NPI1	ENSG00000166164	29117	1	194318	ENSG00000166164	4	416	330	0	86
ENST00000569798	ALDOA	P04075	ENSG00000149925	226	4	188101	ENSG00000149925	8	1499	1086	177	236
ENST00000569812	IFT140	Q96RY7	ENSG00000187535	9742	4	191847	ENSG00000187535	3	452	341	111	0
ENST00000569818	WWOX	Q9NZC7	ENSG00000186153	51741	1	190656	ENSG00000186153	1	525	111	104	310
ENST00000569842	NUP93	Q8N1F7	ENSG00000102900	9688	5	189179	ENSG00000102900	23	2834	2643	96	95
ENST00000569857	PKM	P14618	ENSG00000067225	5315	1	183943	ENSG00000067225	9	1355	846	123	386
ENST00000569863	NUP93	Q8N1F7	ENSG00000102900	9688	5	189180	ENSG00000102900	7	630	377	253	0
ENST00000569874	TBC1D24	Q9ULP9	ENSG00000162065	57465	8	186302	ENSG00000162065	8	3061	1662	159	1240
ENST00000569885	GCSH	P23434	ENSG00000140905	2653	3	195929	ENSG00000140905	3	647	199	0	448
ENST00000569886	ISLR2	Q6UXK2	ENSG00000167178	57611	9	179934	ENSG00000167178	4	636	268	368	0
ENST00000569894	HACD3	Q9P035	ENSG00000074696	51495	4	179500	ENSG00000074696	11	1471	738	386	347
ENST00000569899	GDE1	Q9NZC3	ENSG00000006007	51573	7	193144	ENSG00000006007	4	1618	390	0	1228
ENST00000569915	CSK	P41240	ENSG00000103653	1445	9	180021	ENSG00000103653	3	578	194	384	0
ENST00000569923	NDRG4	Q9ULP0	ENSG00000103034	65009	7	189523	ENSG00000103034	14	1312	855	363	94
ENST00000569931	MPI	P34949	ENSG00000178802	4351	2	180042	ENSG00000178802	7	969	866	103	0
ENST00000569970	CORO1A	P31146	ENSG00000102879	11151	9	188140	ENSG00000102879	5	714	496	218	0
ENST00000569971	UBR1	Q8IWV7	ENSG00000159459	197131	8	182431	ENSG00000159459	6	721	219	0	502
ENST00000569975	AP1G1	O43747	ENSG00000166747	164	9	195445	ENSG00000166747	5	561	160	401	0
ENST00000569978	MAZ	P56270	ENSG00000103495	4150	3	187992	ENSG00000103495	2	567	162	291	114
ENST00000570017	AP1G1	O43747	ENSG00000166747	164	9	195447	ENSG00000166747	6	814	80	734	0
ENST00000570044	ADGRG1	Q9Y653	ENSG00000205336	9289	1	189333	ENSG00000205336	4	553	212	341	0
ENST00000570045	CORO1A	P31146	ENSG00000102879	11151	9	188134	ENSG00000102879	12	1622	1386	236	0
ENST00000570047	PHKB	Q93100	ENSG00000102893	5257	5	188662	ENSG00000102893	8	797	563	0	234
ENST00000570111	GGA2	Q9UJY4	ENSG00000103365	23062	4	193379	ENSG00000103365	6	563	180	53	330
ENST00000570125	CARHSP1	Q9Y2V2	ENSG00000153048	23589	1	192654	ENSG00000153048	5	681	374	307	0
ENST00000570146	TCF4	P15884	ENSG00000196628	6925	6	213753	ENSG00000196628	4	661	500	0	161
ENST00000570172	NDUFB10	O96000	ENSG00000140990	4716	7	186084	ENSG00000140990	4	495	428	67	0
ENST00000570173	KIF22	Q14807	ENSG00000079616	3835	1	187972	ENSG00000079616	4	562	270	6	286
ENST00000570177	TCF4	P15884	ENSG00000196628	6925	6	213745	ENSG00000196628	15	1872	1614	207	51
ENST00000570206	SALL1	Q9NSC2	ENSG00000103449	6299	1	194344	ENSG00000103449	3	3896	3464	432	0
ENST00000570225	FANCI	Q9NVI1	ENSG00000140525	55215	1	180794	ENSG00000140525	5	526	438	0	88
ENST00000570235	GNAO1	P09471	ENSG00000087258	2775	9	189096	ENSG00000087258	3	568	255	271	42
ENST00000570244	CORO1A	P31146	ENSG00000102879	11151	9	188137	ENSG00000102879	6	844	738	106	0
ENST00000570248	NDRG4	Q9ULP0	ENSG00000103034	65009	7	189527	ENSG00000103034	15	3207	1059	106	2042
ENST00000570257	MAN2C1	Q9NTJ4	ENSG00000140400	4123	5	184281	ENSG00000140400	8	992	519	0	473
ENST00000570258	ECI1	P42126	ENSG00000167969	1632	1	192025	ENSG00000167969	7	1512	732	741	39
ENST00000570280	RHOT2	Q8IXI1	ENSG00000140983	89941	5	185819	ENSG00000140983	9	708	168	47	493
ENST00000570287	TCF4	P15884	ENSG00000196628	6925	6	213723	ENSG00000196628	13	3163	1524	248	1391
ENST00000570319	NDUFAB1	O14561	ENSG00000004779	4706	7	193409	ENSG00000004779	4	885	471	1	413
ENST00000570337	PIMREG	Q9BSJ6	ENSG00000129195	54478	1	196932	ENSG00000129195	7	891	744	81	66
ENST00000570382	ACTG1	P63261	ENSG00000184009	71	3	209535	ENSG00000184009	4	471	399	72	0
ENST00000570400	PAFAH1B1	P43034	ENSG00000007168	5048	9	196653	ENSG00000007168	5	661	45	363	253
ENST00000570423	AKAP1	Q92667	ENSG00000121057	8165	9	200881	ENSG00000121057	3	568	21	547	0
ENST00000570427	SGSH	P51688	ENSG00000181523	6448	1	209413	ENSG00000181523	5	583	563	20	0
ENST00000570441	ABR	Q12979	ENSG00000159842	29	7	203014	ENSG00000159842	7	690	505	185	0
ENST00000570445	HMOX2	P30519	ENSG00000103415	3163	8	186672	ENSG00000103415	5	877	689	188	0
ENST00000570451	RPA1	P27694	ENSG00000132383	6117	1	196582	ENSG00000132383	7	630	460	170	0
ENST00000570487	RABEP1	Q15276	ENSG00000029725	9135	9	196886	ENSG00000029725	3	461	304	0	157
ENST00000570525	ABR	Q12979	ENSG00000159842	29	7	203018	ENSG00000159842	4	549	266	283	0
ENST00000570535	ANKFY1	Q9P2R3	ENSG00000185722	51479	8	203382	ENSG00000185722	25	6458	3636	117	2705
ENST00000570539	SRRM2	Q9UQ35	ENSG00000167978	23524	1	186395	ENSG00000167978	2	431	126	0	305
ENST00000570622	HMOX2	P30519	ENSG00000103415	3163	8	186677	ENSG00000103415	2	514	332	0	182
ENST00000570645	CORO7	P57737	ENSG00000262246	79585	9	192434	ENSG00000262246	6	501	141	360	0
ENST00000570646	HMOX2	P30519	ENSG00000103415	3163	8	186666	ENSG00000103415	6	1673	951	131	591
ENST00000570652	HGS	O14964	ENSG00000185359	9146	8	202617	ENSG00000185359	3	523	116	0	407
ENST00000570738	DGKE	P52429	ENSG00000153933	8526	8	200853	ENSG00000153933	2	711	213	0	498
ENST00000570767	RSL1D1	O76021	ENSG00000171490	26156	1	192829	ENSG00000171490	7	871	132	30	709
ENST00000570779	CORO7	P57737	ENSG00000262246	79585	9	192418	ENSG00000262246	4	605	573	0	32
ENST00000570780	GPS2	Q13227	ENSG00000132522	2874	2	203785	ENSG00000132522	10	1238	983	0	255
ENST00000570803	GAA	P10253	ENSG00000171298	2548	9	202403	ENSG00000171298	4	956	854	102	0
ENST00000570805	C1QBP	Q07021	ENSG00000108561	708	7	203545	ENSG00000108561	6	688	533	155	0
ENST00000570817	CEP131	Q9UPN4	ENSG00000141577	22994	1	209463	ENSG00000141577	7	1160	923	0	237
ENST00000570907	P4HB	P07237	ENSG00000185624	5034	2	209622	ENSG00000185624	4	353	351	2	0
ENST00000570923	SGSH	P51688	ENSG00000181523	6448	1	209407	ENSG00000181523	7	1546	825	25	696
ENST00000570928	CORO7	P57737	ENSG00000262246	79585	9	192435	ENSG00000262246	6	540	345	77	118
ENST00000570939	CREBBP	Q92793	ENSG00000005339	1387	5	192347	ENSG00000005339	23	3316	3316	0	0
ENST00000570971	SRRM2	Q9UQ35	ENSG00000167978	23524	1	186375	ENSG00000167978	8	1132	756	42	334
ENST00000570981	LCMT1	Q9UIC8	ENSG00000205629	51451	9	187694	ENSG00000205629	4	612	360	0	252
ENST00000571025	CLUAP1	Q96AJ1	ENSG00000103351	23059	4	186614	ENSG00000103351	11	5126	1164	50	3912
ENST00000571052	CORO7	P57737	ENSG00000262246	79585	9	192432	ENSG00000262246	6	578	172	406	0
ENST00000571058	RPA1	P27694	ENSG00000132383	6117	1	196581	ENSG00000132383	6	577	372	205	0
ENST00000571059	CORO7	P57737	ENSG00000262246	79585	9	192431	ENSG00000262246	7	581	470	111	0
ENST00000571074	SAT2	Q96F10	ENSG00000141504	112483	8	203864	ENSG00000141504	6	860	126	224	510
ENST00000571078	PLSCR3	Q9NRY6	ENSG00000187838	57048	8	203830	ENSG00000187838	4	724	510	214	0
ENST00000571133	RSL1D1	O76021	ENSG00000171490	26156	1	192822	ENSG00000171490	9	5440	1473	30	3937
ENST00000571163	ALDH3A2	P51648	ENSG00000072210	224	6	198194	ENSG00000072210	4	413	231	0	182
ENST00000571172	NSF	P46459	ENSG00000073969	4905	9	200055	ENSG00000073969	6	569	484	85	0
ENST00000571175	NUBP1	P53384	ENSG00000103274	4682	1	186914	ENSG00000103274	4	674	428	0	246
ENST00000571178	PAM16	Q9Y3D7	ENSG00000217930	51025	9	192407	ENSG00000217930	4	353	179	0	174
ENST00000571198	ZC3H7A	Q8IWR0	ENSG00000122299	29066	1	192804	ENSG00000122299	19	2343	2200	143	0
ENST00000571207	MINK1	Q8N4C8	ENSG00000141503	50488	9	196808	ENSG00000141503	28	4569	1145	0	3424
ENST00000571227	CORO7	P57737	ENSG00000262246	79585	9	192414	ENSG00000262246	29	3578	141	109	3328
ENST00000571237	HGS	O14964	ENSG00000185359	9146	8	202610	ENSG00000185359	8	878	878	0	0
ENST00000571249	CHD3	Q12873	ENSG00000170004	1107	9	197333	ENSG00000170004	3	330	330	0	0
ENST00000571292	CEP131	Q9UPN4	ENSG00000141577	22994	1	209466	ENSG00000141577	6	619	619	0	0
ENST00000571298	METTL16	Q86W50	ENSG00000127804	79066	1	203226	ENSG00000127804	5	624	304	0	320
ENST00000571311	MAPT	P10636	ENSG00000186868	4137	9	200018	ENSG00000186868	5	544	180	138	226
ENST00000571316	TBCD	Q9BTW9	ENSG00000141556	6904	1	202852	ENSG00000141556	11	1509	714	0	795
ENST00000571373	PIMREG	Q9BSJ6	ENSG00000129195	54478	1	196931	ENSG00000129195	5	1002	744	81	177
ENST00000571378	SRRM2	Q9UQ35	ENSG00000167978	23524	1	186373	ENSG00000167978	10	2870	2685	185	0
ENST00000571405	ZC3H7A	Q8IWR0	ENSG00000122299	29066	1	192800	ENSG00000122299	10	1930	676	0	1254
ENST00000571406	ARHGAP17	Q68EM7	ENSG00000140750	55114	1	193439	ENSG00000140750	3	1135	287	0	848
ENST00000571436	ZZEF1	O43149	ENSG00000074755	23140	9	203372	ENSG00000074755	15	2831	658	0	2173
ENST00000571464	YBX2	Q9Y2T7	ENSG00000006047	51087	9	203781	ENSG00000006047	5	640	493	0	147
ENST00000571480	ARHGAP17	Q68EM7	ENSG00000140750	55114	1	193447	ENSG00000140750	7	645	375	76	194
ENST00000571518	HGS	O14964	ENSG00000185359	9146	8	202600	ENSG00000185359	5	644	177	467	0
ENST00000571530	BAIAP2	Q9UQB8	ENSG00000175866	10458	7	202539	ENSG00000175866	7	581	421	160	0
ENST00000571537	ALDH3A2	P51648	ENSG00000072210	224	6	198187	ENSG00000072210	3	607	489	0	118
ENST00000571572	PIMREG	Q9BSJ6	ENSG00000129195	54478	1	196937	ENSG00000129195	3	928	391	0	537
ENST00000571594	FN3KRP	Q9HA64	ENSG00000141560	79672	2	202839	ENSG00000141560	3	625	153	0	472
ENST00000571597	FXR2	P51116	ENSG00000129245	9513	8	203858	ENSG00000129245	6	565	355	210	0
ENST00000571617	P4HB	P07237	ENSG00000185624	5034	2	209616	ENSG00000185624	5	505	444	61	0
ENST00000571629	AKAP1	Q92667	ENSG00000121057	8165	9	200880	ENSG00000121057	12	3105	2712	342	51
ENST00000571684	NXN	Q6DKJ4	ENSG00000167693	64359	1	202978	ENSG00000167693	6	1159	691	0	468
ENST00000571691	ACTG1	P63261	ENSG00000184009	71	3	209531	ENSG00000184009	4	761	725	36	0
ENST00000571712	TBCD	Q9BTW9	ENSG00000141556	6904	1	202849	ENSG00000141556	12	850	353	497	0
ENST00000571721	ACTG1	P63261	ENSG00000184009	71	3	209534	ENSG00000184009	4	813	492	321	0
ENST00000571756	CORO7	P57737	ENSG00000262246	79585	9	192427	ENSG00000262246	16	1890	660	78	1152
ENST00000571797	ABR	Q12979	ENSG00000159842	29	7	202991	ENSG00000159842	5	850	575	0	275
ENST00000571802	PLSCR3	Q9NRY6	ENSG00000187838	57048	8	203832	ENSG00000187838	5	583	107	476	0
ENST00000571806	TSR1	Q2NL82	ENSG00000167721	55720	5	203204	ENSG00000167721	4	794	213	230	351
ENST00000571826	CREBBP	Q92793	ENSG00000005339	1387	5	192354	ENSG00000005339	4	627	545	0	82
ENST00000571843	ARHGAP17	Q68EM7	ENSG00000140750	55114	1	193436	ENSG00000140750	3	1292	385	0	907
ENST00000571864	NSF	P46459	ENSG00000073969	4905	9	200052	ENSG00000073969	6	548	246	21	281
ENST00000571886	GTF3C1	Q12789	ENSG00000077235	2975	1	193498	ENSG00000077235	3	721	255	0	466
ENST00000571941	PAM16	Q9Y3D7	ENSG00000217930	51025	9	192399	ENSG00000217930	6	674	438	168	68
ENST00000571945	ABR	Q12979	ENSG00000159842	29	7	203012	ENSG00000159842	5	760	497	263	0
ENST00000571953	UBE2G1	P62253	ENSG00000132388	7326	7	203398	ENSG00000132388	5	553	236	317	0
ENST00000571980	UBE2G1	P62253	ENSG00000132388	7326	7	203397	ENSG00000132388	5	984	153	312	519
ENST00000571986	PAM16	Q9Y3D7	ENSG00000217930	51025	9	192402	ENSG00000217930	5	606	186	81	339
ENST00000571987	MAPT	P10636	ENSG00000186868	4137	9	200027	ENSG00000186868	13	2277	2277	0	0
ENST00000571988	RSL1D1	O76021	ENSG00000171490	26156	1	192831	ENSG00000171490	5	509	474	35	0
ENST00000572021	TRIM25	Q14258	ENSG00000121060	7706	1	207536	ENSG00000121060	10	1555	132	0	1423
ENST00000572044	CORO7	P57737	ENSG00000262246	79585	9	192429	ENSG00000262246	7	563	485	78	0
ENST00000572047	ACOX1	Q15067	ENSG00000161533	51	6	208988	ENSG00000161533	14	2441	216	0	2225
ENST00000572073	BAIAP2	Q9UQB8	ENSG00000175866	10458	7	202544	ENSG00000175866	8	782	704	78	0
ENST00000572080	GAA	P10253	ENSG00000171298	2548	9	202408	ENSG00000171298	6	723	281	0	442
ENST00000572090	RSL1D1	O76021	ENSG00000171490	26156	1	192830	ENSG00000171490	6	759	281	0	478
ENST00000572105	ACTG1	P63261	ENSG00000184009	71	3	209529	ENSG00000184009	7	1168	597	54	517
ENST00000572134	CREBBP	Q92793	ENSG00000005339	1387	5	192355	ENSG00000005339	5	846	764	0	82
ENST00000572152	ABR	Q12979	ENSG00000159842	29	7	203002	ENSG00000159842	7	637	353	0	284
ENST00000572153	CORO7	P57737	ENSG00000262246	79585	9	192437	ENSG00000262246	5	548	141	61	346
ENST00000572156	AKAP1	Q92667	ENSG00000121057	8165	9	200892	ENSG00000121057	2	710	548	162	0
ENST00000572250	RABEP1	Q15276	ENSG00000029725	9135	9	196888	ENSG00000029725	4	583	460	0	123
ENST00000572257	SGSH	P51688	ENSG00000181523	6448	1	209402	ENSG00000181523	5	581	581	0	0
ENST00000572329	BAIAP2	Q9UQB8	ENSG00000175866	10458	7	202532	ENSG00000175866	15	2133	450	104	1579
ENST00000572383	PFN1	P07737	ENSG00000108518	5216	1	203473	ENSG00000108518	3	539	497	42	0
ENST00000572392	HGS	O14964	ENSG00000185359	9146	8	202604	ENSG00000185359	10	824	790	34	0
ENST00000572412	ANKFY1	Q9P2R3	ENSG00000185722	51479	8	203384	ENSG00000185722	24	3352	210	15	3127
ENST00000572441	ABR	Q12979	ENSG00000159842	29	7	202990	ENSG00000159842	5	563	462	61	40
ENST00000572447	PIMREG	Q9BSJ6	ENSG00000129195	54478	1	196934	ENSG00000129195	6	1908	717	69	1122
ENST00000572484	UBE2G1	P62253	ENSG00000132388	7326	7	203395	ENSG00000132388	7	1514	300	640	574
ENST00000572498	BAIAP2	Q9UQB8	ENSG00000175866	10458	7	202555	ENSG00000175866	6	858	649	0	209
ENST00000572514	ETF1	P62495	ENSG00000120705	2107	3	90911	ENSG00000120705	6	990	625	365	0
ENST00000572549	CORO7	P57737	ENSG00000262246	79585	9	192428	ENSG00000262246	8	663	617	46	0
ENST00000572557	AKAP1	Q92667	ENSG00000121057	8165	9	200887	ENSG00000121057	11	3098	2712	140	246
ENST00000572560	AKAP1	Q92667	ENSG00000121057	8165	9	200896	ENSG00000121057	6	442	418	0	24
ENST00000572595	PIMREG	Q9BSJ6	ENSG00000129195	54478	1	196933	ENSG00000129195	6	1551	840	78	633
ENST00000572600	CLUAP1	Q96AJ1	ENSG00000103351	23059	4	186616	ENSG00000103351	8	2221	744	79	1398
ENST00000572632	CLUAP1	Q96AJ1	ENSG00000103351	23059	4	186618	ENSG00000103351	5	723	86	0	637
ENST00000572699	ZZEF1	O43149	ENSG00000074755	23140	9	203378	ENSG00000074755	5	689	447	0	242
ENST00000572759	MYBBP1A	Q9BQG0	ENSG00000132382	10514	5	203413	ENSG00000132382	3	588	209	0	379
ENST00000572761	LCMT1	Q9UIC8	ENSG00000205629	51451	9	187699	ENSG00000205629	2	555	280	0	275
ENST00000572781	ZC3H7A	Q8IWR0	ENSG00000122299	29066	1	192813	ENSG00000122299	5	564	210	354	0
ENST00000572787	TOPBP1	Q92547	ENSG00000163781	11073	1	70212	ENSG00000163781	4	402	153	0	249
ENST00000572793	SRGAP2	O75044	ENSG00000266028	23380	9	30579	ENSG00000266028	5	498	354	144	0
ENST00000572794	TBCD	Q9BTW9	ENSG00000141556	6904	1	202872	ENSG00000141556	2	1380	206	0	1174
ENST00000572810	DGKE	P52429	ENSG00000153933	8526	8	200848	ENSG00000153933	2	1843	534	172	1137
ENST00000572812	HMOX2	P30519	ENSG00000103415	3163	8	186668	ENSG00000103415	5	549	330	219	0
ENST00000572814	AKAP1	Q92667	ENSG00000121057	8165	9	200885	ENSG00000121057	2	532	412	120	0
ENST00000572820	PRRT2	Q7Z6L0	ENSG00000167371	112476	9	188013	ENSG00000167371	4	2403	1023	126	1254
ENST00000572831	ZZEF1	O43149	ENSG00000074755	23140	9	203370	ENSG00000074755	4	558	200	0	358
ENST00000572870	ZC3H7A	Q8IWR0	ENSG00000122299	29066	1	192811	ENSG00000122299	5	663	458	205	0
ENST00000572883	SRRM2	Q9UQ35	ENSG00000167978	23524	1	186386	ENSG00000167978	3	887	553	0	334
ENST00000572898	CORO7	P57737	ENSG00000262246	79585	9	192438	ENSG00000262246	6	593	484	109	0
ENST00000572918	BAIAP2	Q9UQB8	ENSG00000175866	10458	7	202541	ENSG00000175866	7	626	527	99	0
ENST00000572944	DGKE	P52429	ENSG00000153933	8526	8	200851	ENSG00000153933	10	5179	1369	0	3810
ENST00000572953	TBCD	Q9BTW9	ENSG00000141556	6904	1	202856	ENSG00000141556	10	702	634	68	0
ENST00000572984	TBCD	Q9BTW9	ENSG00000141556	6904	1	202854	ENSG00000141556	9	682	328	354	0
ENST00000573008	COIL	P38432	ENSG00000121058	8161	9	207543	ENSG00000121058	3	466	113	353	0
ENST00000573029	RSL1D1	O76021	ENSG00000171490	26156	1	192826	ENSG00000171490	5	766	141	6	619
ENST00000573034	SRGAP2	O75044	ENSG00000266028	23380	9	30577	ENSG00000266028	22	6301	3216	62	3023
ENST00000573035	GTF2I	P78347	ENSG00000263001	2969	5	105418	ENSG00000263001	35	4548	2997	389	1162
ENST00000573038	RNF213	Q63HN8	ENSG00000173821	57674	3	202467	ENSG00000173821	2	699	319	0	380
ENST00000573053	CEP131	Q9UPN4	ENSG00000141577	22994	1	209464	ENSG00000141577	13	1747	1575	0	172
ENST00000573070	PLSCR3	Q9NRY6	ENSG00000187838	57048	8	203820	ENSG00000187838	7	1740	447	415	878
ENST00000573078	ACOX1	Q15067	ENSG00000161533	51	6	208989	ENSG00000161533	15	2417	672	55	1690
ENST00000573085	AKAP1	Q92667	ENSG00000121057	8165	9	200884	ENSG00000121057	2	484	141	343	0
ENST00000573116	MYBBP1A	Q9BQG0	ENSG00000132382	10514	5	203407	ENSG00000132382	26	3795	3757	0	38
ENST00000573150	SGSH	P51688	ENSG00000181523	6448	1	209405	ENSG00000181523	7	2612	684	47	1881
ENST00000573158	FN3KRP	Q9HA64	ENSG00000141560	79672	2	202836	ENSG00000141560	4	627	374	253	0
ENST00000573165	CORO7	P57737	ENSG00000262246	79585	9	192444	ENSG00000262246	2	729	58	671	0
ENST00000573183	ZZEF1	O43149	ENSG00000074755	23140	9	203373	ENSG00000074755	15	2667	2438	0	229
ENST00000573213	PLSCR3	Q9NRY6	ENSG00000187838	57048	8	203833	ENSG00000187838	5	581	355	226	0
ENST00000573216	BSG	P35613	ENSG00000172270	682	1	214443	ENSG00000172270	5	545	482	63	0
ENST00000573251	RSL1D1	O76021	ENSG00000171490	26156	1	192827	ENSG00000171490	7	894	890	4	0
ENST00000573283	ACTG1	P63261	ENSG00000184009	71	3	209520	ENSG00000184009	6	1919	1128	72	719
ENST00000573314	INTS14	Q96SY0	ENSG00000138614	81556	1	183614	ENSG00000138614	12	2615	174	5	2436
ENST00000573320	HGS	O14964	ENSG00000185359	9146	8	202616	ENSG00000185359	3	547	191	0	356
ENST00000573324	SALL3	Q9BXA9	ENSG00000256463	27164	2	212088	ENSG00000256463	3	838	452	0	386
ENST00000573326	AKAP1	Q92667	ENSG00000121057	8165	9	200894	ENSG00000121057	9	1580	1083	0	497
ENST00000573366	SPAG7	O75391	ENSG00000091640	9552	2	203476	ENSG00000091640	7	1668	531	859	278
ENST00000573370	CLUAP1	Q96AJ1	ENSG00000103351	23059	4	186608	ENSG00000103351	5	546	153	92	301
ENST00000573449	ARHGAP17	Q68EM7	ENSG00000140750	55114	1	193450	ENSG00000140750	6	574	230	344	0
ENST00000573517	CREBBP	Q92793	ENSG00000005339	1387	5	192349	ENSG00000005339	7	718	590	0	128
ENST00000573553	PAM16	Q9Y3D7	ENSG00000217930	51025	9	192397	ENSG00000217930	5	722	438	216	68
ENST00000573557	PIMREG	Q9BSJ6	ENSG00000129195	54478	1	196930	ENSG00000129195	6	831	537	82	212
ENST00000573565	ALDH3A2	P51648	ENSG00000072210	224	6	198197	ENSG00000072210	3	577	176	0	401
ENST00000573566	SAT2	Q96F10	ENSG00000141504	112483	8	203867	ENSG00000141504	5	640	411	170	59
ENST00000573618	RSL1D1	O76021	ENSG00000171490	26156	1	192824	ENSG00000171490	5	710	144	6	560
ENST00000573625	ARHGAP17	Q68EM7	ENSG00000140750	55114	1	193448	ENSG00000140750	8	602	216	39	347
ENST00000573659	BAIAP2	Q9UQB8	ENSG00000175866	10458	7	202543	ENSG00000175866	6	578	343	235	0
ENST00000573677	BAIAP2	Q9UQB8	ENSG00000175866	10458	7	202545	ENSG00000175866	7	646	541	105	0
ENST00000573684	GPS2	Q13227	ENSG00000132522	2874	2	203789	ENSG00000132522	5	573	477	0	96
ENST00000573692	SRRM2	Q9UQ35	ENSG00000167978	23524	1	186394	ENSG00000167978	4	459	235	0	224
ENST00000573723	MYBBP1A	Q9BQG0	ENSG00000132382	10514	5	203410	ENSG00000132382	6	613	613	0	0
ENST00000573759	MIS12	Q9H081	ENSG00000167842	79003	1	196910	ENSG00000167842	2	2204	618	329	1257
ENST00000573765	ARHGAP17	Q68EM7	ENSG00000140750	55114	1	193438	ENSG00000140750	2	1467	706	0	761
ENST00000573778	P4HB	P07237	ENSG00000185624	5034	2	209625	ENSG00000185624	5	688	624	64	0
ENST00000573784	BSG	P35613	ENSG00000172270	682	1	214451	ENSG00000172270	5	559	253	306	0
ENST00000573791	RSL1D1	O76021	ENSG00000171490	26156	1	192832	ENSG00000171490	4	520	296	224	0
ENST00000573936	CHD3	Q12873	ENSG00000170004	1107	9	197341	ENSG00000170004	6	749	749	0	0
ENST00000573947	ALDH3A2	P51648	ENSG00000072210	224	6	198195	ENSG00000072210	4	803	258	0	545
ENST00000573985	EDC4	Q6P2E9	ENSG00000038358	23644	9	189992	ENSG00000038358	3	482	465	0	17
ENST00000574025	CORO7	P57737	ENSG00000262246	79585	9	192416	ENSG00000262246	26	2826	2523	109	194
ENST00000574031	NOVA1	P51513	ENSG00000139910	4857	7	174296	ENSG00000139910	3	1431	459	24	948
ENST00000574049	RPA1	P27694	ENSG00000132383	6117	1	196586	ENSG00000132383	8	3849	942	0	2907
ENST00000574059	UBE2G1	P62253	ENSG00000132388	7326	7	203399	ENSG00000132388	5	569	18	551	0
ENST00000574096	NDC80	O14777	ENSG00000080986	10403	1	210048	ENSG00000080986	2	442	99	0	343
ENST00000574139	ABR	Q12979	ENSG00000159842	29	7	203017	ENSG00000159842	4	1412	1304	108	0
ENST00000574143	DVL2	O14641	ENSG00000004975	1856	1	203728	ENSG00000004975	10	992	874	118	0
ENST00000574206	FN3KRP	Q9HA64	ENSG00000141560	79672	2	202834	ENSG00000141560	6	683	308	0	375
ENST00000574266	ABR	Q12979	ENSG00000159842	29	7	203019	ENSG00000159842	5	597	259	338	0
ENST00000574311	CORO7	P57737	ENSG00000262246	79585	9	192424	ENSG00000262246	17	1737	1104	78	555
ENST00000574334	NUBP1	P53384	ENSG00000103274	4682	1	186909	ENSG00000103274	6	582	504	78	0
ENST00000574340	SRRM2	Q9UQ35	ENSG00000167978	23524	1	186374	ENSG00000167978	3	579	345	234	0
ENST00000574356	FN3KRP	Q9HA64	ENSG00000141560	79672	2	202833	ENSG00000141560	7	887	438	7	442
ENST00000574367	ANKFY1	Q9P2R3	ENSG00000185722	51479	8	203383	ENSG00000185722	25	5033	3513	15	1505
ENST00000574369	CLUAP1	Q96AJ1	ENSG00000103351	23059	4	186609	ENSG00000103351	7	692	605	87	0
ENST00000574401	PLSCR3	Q9NRY6	ENSG00000187838	57048	8	203824	ENSG00000187838	8	2032	888	492	652
ENST00000574422	TBCD	Q9BTW9	ENSG00000141556	6904	1	202858	ENSG00000141556	11	879	733	146	0
ENST00000574428	ATPAF1	Q5TC12	ENSG00000123472	64756	4	35050	ENSG00000123472	9	1760	987	42	731
ENST00000574436	MAPT	P10636	ENSG00000186868	4137	9	200028	ENSG00000186868	11	1326	1326	0	0
ENST00000574437	ABR	Q12979	ENSG00000159842	29	7	202992	ENSG00000159842	22	3196	2616	291	289
ENST00000574444	C1QBP	Q07021	ENSG00000108561	708	7	203544	ENSG00000108561	6	901	537	150	214
ENST00000574453	MINK1	Q8N4C8	ENSG00000141503	50488	9	196803	ENSG00000141503	32	4941	336	171	4434
ENST00000574458	GPS2	Q13227	ENSG00000132522	2874	2	203791	ENSG00000132522	2	523	221	0	302
ENST00000574466	HMOX2	P30519	ENSG00000103415	3163	8	186669	ENSG00000103415	4	687	392	295	0
ENST00000574468	PAFAH1B1	P43034	ENSG00000007168	5048	9	196659	ENSG00000007168	5	1021	627	0	394
ENST00000574505	SGSH	P51688	ENSG00000181523	6448	1	209409	ENSG00000181523	6	587	320	0	267
ENST00000574544	ABR	Q12979	ENSG00000159842	29	7	203010	ENSG00000159842	6	566	566	0	0
ENST00000574551	CLUAP1	Q96AJ1	ENSG00000103351	23059	4	186617	ENSG00000103351	5	588	453	135	0
ENST00000574564	WNK1	Q9H4A3	ENSG00000060237	65125	5	152061	ENSG00000060237	1	1401	1305	36	60
ENST00000574568	RABEP1	Q15276	ENSG00000029725	9135	9	196887	ENSG00000029725	3	578	578	0	0
ENST00000574592	CLUAP1	Q96AJ1	ENSG00000103351	23059	4	186610	ENSG00000103351	7	726	126	86	514
ENST00000574633	UBE2G1	P62253	ENSG00000132388	7326	7	203396	ENSG00000132388	4	863	150	309	404
ENST00000574679	WNK1	Q9H4A3	ENSG00000060237	65125	5	152062	ENSG00000060237	3	722	722	0	0
ENST00000574683	AKAP1	Q92667	ENSG00000121057	8165	9	200886	ENSG00000121057	2	588	285	303	0
ENST00000574691	NUBP1	P53384	ENSG00000103274	4682	1	186915	ENSG00000103274	4	517	191	0	326
ENST00000574708	FADS2	O95864	ENSG00000134824	9415	4	141570	ENSG00000134824	3	385	168	103	114
ENST00000574736	ANKFY1	Q9P2R3	ENSG00000185722	51479	8	203388	ENSG00000185722	4	570	180	390	0
ENST00000574752	METTL16	Q86W50	ENSG00000127804	79066	1	203224	ENSG00000127804	10	1602	507	77	1018
ENST00000574755	VPS33B	Q9H267	ENSG00000184056	26276	9	185176	ENSG00000184056	22	2356	243	264	1849
ENST00000574804	BAIAP2	Q9UQB8	ENSG00000175866	10458	7	202546	ENSG00000175866	7	631	177	95	359
ENST00000574832	FN3KRP	Q9HA64	ENSG00000141560	79672	2	202832	ENSG00000141560	7	1422	171	34	1217
ENST00000574872	PFN1	P07737	ENSG00000108518	5216	1	203472	ENSG00000108518	2	1173	315	625	233
ENST00000574911	NCBP3	Q53F19	ENSG00000074356	55421	3	203340	ENSG00000074356	8	2701	109	0	2592
ENST00000574914	P4HB	P07237	ENSG00000185624	5034	2	209628	ENSG00000185624	4	571	469	102	0
ENST00000574975	TBCD	Q9BTW9	ENSG00000141556	6904	1	202855	ENSG00000141556	11	867	755	112	0
ENST00000574995	ZC3H7A	Q8IWR0	ENSG00000122299	29066	1	192814	ENSG00000122299	5	532	182	350	0
ENST00000575009	SRRM2	Q9UQ35	ENSG00000167978	23524	1	186367	ENSG00000167978	10	1146	891	255	0
ENST00000575032	AKAP1	Q92667	ENSG00000121057	8165	9	200895	ENSG00000121057	6	570	540	0	30
ENST00000575033	EDC4	Q6P2E9	ENSG00000038358	23644	9	189993	ENSG00000038358	5	530	530	0	0
ENST00000575038	CORO7	P57737	ENSG00000262246	79585	9	192433	ENSG00000262246	9	832	604	228	0
ENST00000575041	ZC3H7A	Q8IWR0	ENSG00000122299	29066	1	192807	ENSG00000122299	5	780	279	0	501
ENST00000575049	TSR1	Q2NL82	ENSG00000167721	55720	5	203198	ENSG00000167721	4	387	161	0	226
ENST00000575051	HMOX2	P30519	ENSG00000103415	3163	8	186660	ENSG00000103415	5	914	715	199	0
ENST00000575068	NSF	P46459	ENSG00000073969	4905	9	200056	ENSG00000073969	20	2667	2220	211	236
ENST00000575069	P4HB	P07237	ENSG00000185624	5034	2	209608	ENSG00000185624	11	2453	165	95	2193
ENST00000575078	HGS	O14964	ENSG00000185359	9146	8	202615	ENSG00000185359	4	330	330	0	0
ENST00000575086	DVL2	O14641	ENSG00000004975	1856	1	203722	ENSG00000004975	7	900	900	0	0
ENST00000575087	ACTG1	P63261	ENSG00000184009	71	3	209526	ENSG00000184009	6	2001	1128	191	682
ENST00000575120	HMOX2	P30519	ENSG00000103415	3163	8	186667	ENSG00000103415	5	1027	864	83	80
ENST00000575129	HMOX2	P30519	ENSG00000103415	3163	8	186673	ENSG00000103415	4	607	396	211	0
ENST00000575134	CLUAP1	Q96AJ1	ENSG00000103351	23059	4	186612	ENSG00000103351	8	739	108	61	570
ENST00000575142	SPAG7	O75391	ENSG00000091640	9552	2	203474	ENSG00000091640	6	1094	585	19	490
ENST00000575186	AKAP1	Q92667	ENSG00000121057	8165	9	200882	ENSG00000121057	3	578	23	555	0
ENST00000575245	BAIAP2	Q9UQB8	ENSG00000175866	10458	7	202535	ENSG00000175866	16	2229	1662	97	470
ENST00000575298	ANKFY1	Q9P2R3	ENSG00000185722	51479	8	203385	ENSG00000185722	3	665	242	0	423
ENST00000575322	AKAP1	Q92667	ENSG00000121057	8165	9	200878	ENSG00000121057	2	650	559	91	0
ENST00000575384	ALDH3A2	P51648	ENSG00000072210	224	6	198196	ENSG00000072210	4	450	258	0	192
ENST00000575389	SALL3	Q9BXA9	ENSG00000256463	27164	2	212084	ENSG00000256463	4	3996	3687	0	309
ENST00000575396	LCMT1	Q9UIC8	ENSG00000205629	51451	9	187700	ENSG00000205629	4	449	416	0	33
ENST00000575434	PLSCR3	Q9NRY6	ENSG00000187838	57048	8	203828	ENSG00000187838	5	851	516	0	335
ENST00000575458	DVL2	O14641	ENSG00000004975	1856	1	203721	ENSG00000004975	15	2659	2193	56	410
ENST00000575515	NDC80	O14777	ENSG00000080986	10403	1	210045	ENSG00000080986	5	553	425	128	0
ENST00000575636	PAM16	Q9Y3D7	ENSG00000217930	51025	9	192400	ENSG00000217930	5	732	285	108	339
ENST00000575659	ACTG1	P63261	ENSG00000184009	71	3	209533	ENSG00000184009	4	742	642	100	0
ENST00000575712	BAIAP2	Q9UQB8	ENSG00000175866	10458	7	202534	ENSG00000175866	13	2512	1539	99	874
ENST00000575750	BAIAP2	Q9UQB8	ENSG00000175866	10458	7	202529	ENSG00000175866	6	584	321	105	158
ENST00000575756	DVL2	O14641	ENSG00000004975	1856	1	203727	ENSG00000004975	10	1136	1090	46	0
ENST00000575770	ABR	Q12979	ENSG00000159842	29	7	203008	ENSG00000159842	6	618	150	0	468
ENST00000575784	SPAG7	O75391	ENSG00000091640	9552	2	203477	ENSG00000091640	6	694	264	18	412
ENST00000575801	NXN	Q6DKJ4	ENSG00000167693	64359	1	202976	ENSG00000167693	8	2681	984	61	1636
ENST00000575826	SAT2	Q96F10	ENSG00000141504	112483	8	203865	ENSG00000141504	6	838	126	161	551
ENST00000575841	BAIAP2	Q9UQB8	ENSG00000175866	10458	7	202551	ENSG00000175866	3	509	294	0	215
ENST00000575842	ACTG1	P63261	ENSG00000184009	71	3	209522	ENSG00000184009	5	2256	1128	427	701
ENST00000575848	PAM16	Q9Y3D7	ENSG00000217930	51025	9	192398	ENSG00000217930	5	518	414	36	68
ENST00000575850	CORO7	P57737	ENSG00000262246	79585	9	192436	ENSG00000262246	7	666	620	46	0
ENST00000575907	CEP131	Q9UPN4	ENSG00000141577	22994	1	209465	ENSG00000141577	25	3444	3144	179	121
ENST00000575934	ABR	Q12979	ENSG00000159842	29	7	203016	ENSG00000159842	4	689	400	289	0
ENST00000575958	BAIAP2	Q9UQB8	ENSG00000175866	10458	7	202542	ENSG00000175866	6	567	407	160	0
ENST00000575984	ZC3H7A	Q8IWR0	ENSG00000122299	29066	1	192799	ENSG00000122299	4	2632	504	1404	724
ENST00000575989	BAIAP2	Q9UQB8	ENSG00000175866	10458	7	202531	ENSG00000175866	6	565	239	326	0
ENST00000575991	RABEP1	Q15276	ENSG00000029725	9135	9	196882	ENSG00000029725	3	551	329	222	0
ENST00000575994	ACTG1	P63261	ENSG00000184009	71	3	209532	ENSG00000184009	4	856	644	212	0
ENST00000576009	ZC3H7A	Q8IWR0	ENSG00000122299	29066	1	192809	ENSG00000122299	7	986	986	0	0
ENST00000576018	ZC3H7A	Q8IWR0	ENSG00000122299	29066	1	192812	ENSG00000122299	4	575	232	343	0
ENST00000576037	MINK1	Q8N4C8	ENSG00000141503	50488	9	196814	ENSG00000141503	3	770	486	0	284
ENST00000576040	NSF	P46459	ENSG00000073969	4905	9	200054	ENSG00000073969	3	364	134	230	0
ENST00000576051	CORO7	P57737	ENSG00000262246	79585	9	192439	ENSG00000262246	5	557	33	524	0
ENST00000576052	P4HB	P07237	ENSG00000185624	5034	2	209626	ENSG00000185624	4	562	500	62	0
ENST00000576056	PIMREG	Q9BSJ6	ENSG00000129195	54478	1	196935	ENSG00000129195	6	833	717	49	67
ENST00000576112	TSR1	Q2NL82	ENSG00000167721	55720	5	203203	ENSG00000167721	6	1290	1107	30	153
ENST00000576117	CLUAP1	Q96AJ1	ENSG00000103351	23059	4	186615	ENSG00000103351	4	414	362	52	0
ENST00000576122	C1QBP	Q07021	ENSG00000108561	708	7	203549	ENSG00000108561	2	383	27	356	0
ENST00000576160	TBCD	Q9BTW9	ENSG00000141556	6904	1	202848	ENSG00000141556	13	942	425	517	0
ENST00000576201	PLSCR3	Q9NRY6	ENSG00000187838	57048	8	203823	ENSG00000187838	7	1965	888	425	652
ENST00000576217	PAM16	Q9Y3D7	ENSG00000217930	51025	9	192404	ENSG00000217930	6	493	378	47	68
ENST00000576274	NDC80	O14777	ENSG00000080986	10403	1	210046	ENSG00000080986	4	1075	507	0	568
ENST00000576295	AKAP1	Q92667	ENSG00000121057	8165	9	200893	ENSG00000121057	4	614	614	0	0
ENST00000576346	NSF	P46459	ENSG00000073969	4905	9	200057	ENSG00000073969	6	710	408	302	0
ENST00000576362	PLSCR3	Q9NRY6	ENSG00000187838	57048	8	203827	ENSG00000187838	7	1605	816	158	631
ENST00000576380	P4HB	P07237	ENSG00000185624	5034	2	209619	ENSG00000185624	6	943	601	342	0
ENST00000576390	P4HB	P07237	ENSG00000185624	5034	2	209611	ENSG00000185624	3	439	321	64	54
ENST00000576409	ATPAF1	Q5TC12	ENSG00000123472	64756	4	35046	ENSG00000123472	9	4158	1056	63	3039
ENST00000576415	SRRM2	Q9UQ35	ENSG00000167978	23524	1	186372	ENSG00000167978	4	461	282	179	0
ENST00000576437	CORO7	P57737	ENSG00000262246	79585	9	192425	ENSG00000262246	10	1066	327	360	379
ENST00000576523	NCBP3	Q53F19	ENSG00000074356	55421	3	203342	ENSG00000074356	2	249	243	0	6
ENST00000576541	P4HB	P07237	ENSG00000185624	5034	2	209627	ENSG00000185624	5	571	564	7	0
ENST00000576544	ACTG1	P63261	ENSG00000184009	71	3	209527	ENSG00000184009	7	1720	1128	64	528
ENST00000576547	EIF4A3	P38919	ENSG00000141543	9775	3	209391	ENSG00000141543	11	1492	1173	178	141
ENST00000576556	METTL16	Q86W50	ENSG00000127804	79066	1	203223	ENSG00000127804	8	1944	366	130	1448
ENST00000576570	MIS12	Q9H081	ENSG00000167842	79003	1	196909	ENSG00000167842	4	945	73	872	0
ENST00000576586	PAFAH1B1	P43034	ENSG00000007168	5048	9	196649	ENSG00000007168	5	557	246	311	0
ENST00000576591	AKAP1	Q92667	ENSG00000121057	8165	9	200890	ENSG00000121057	3	565	249	316	0
ENST00000576625	LCMT1	Q9UIC8	ENSG00000205629	51451	9	187696	ENSG00000205629	7	640	475	0	165
ENST00000576634	CLUAP1	Q96AJ1	ENSG00000103351	23059	4	186611	ENSG00000103351	12	4083	1242	64	2777
ENST00000576637	CORO7	P57737	ENSG00000262246	79585	9	192417	ENSG00000262246	6	730	358	0	372
ENST00000576707	SGSH	P51688	ENSG00000181523	6448	1	209412	ENSG00000181523	5	546	331	215	0
ENST00000576743	ACOX1	Q15067	ENSG00000161533	51	6	208995	ENSG00000161533	2	637	326	0	311
ENST00000576756	BAIAP2	Q9UQB8	ENSG00000175866	10458	7	202553	ENSG00000175866	5	748	390	358	0
ENST00000576760	TBCD	Q9BTW9	ENSG00000141556	6904	1	202853	ENSG00000141556	14	1059	770	289	0
ENST00000576827	HMOX2	P30519	ENSG00000103415	3163	8	186670	ENSG00000103415	5	583	394	189	0
ENST00000576856	SGSH	P51688	ENSG00000181523	6448	1	209406	ENSG00000181523	3	818	204	0	614
ENST00000576924	SRRM2	Q9UQ35	ENSG00000167978	23524	1	186366	ENSG00000167978	11	3314	3054	260	0
ENST00000576941	SGSH	P51688	ENSG00000181523	6448	1	209408	ENSG00000181523	5	578	327	20	231
ENST00000576951	SLC25A11	Q02978	ENSG00000108528	8402	9	203469	ENSG00000108528	8	893	890	3	0
ENST00000576976	METTL16	Q86W50	ENSG00000127804	79066	1	203228	ENSG00000127804	4	575	444	131	0
ENST00000576984	BSG	P35613	ENSG00000172270	682	1	214453	ENSG00000172270	4	544	158	386	0
ENST00000576988	MIS12	Q9H081	ENSG00000167842	79003	1	196907	ENSG00000167842	2	551	375	176	0
ENST00000576996	TBCD	Q9BTW9	ENSG00000141556	6904	1	202850	ENSG00000141556	12	827	403	424	0
ENST00000577012	HGS	O14964	ENSG00000185359	9146	8	202605	ENSG00000185359	5	716	214	502	0
ENST00000577021	MINK1	Q8N4C8	ENSG00000141503	50488	9	196806	ENSG00000141503	8	675	161	0	514
ENST00000577031	PAM16	Q9Y3D7	ENSG00000217930	51025	9	192393	ENSG00000217930	5	548	390	31	127
ENST00000577040	GPS2	Q13227	ENSG00000132522	2874	2	203796	ENSG00000132522	9	916	778	138	0
ENST00000577051	TBCD	Q9BTW9	ENSG00000141556	6904	1	202864	ENSG00000141556	8	979	783	0	196
ENST00000577085	SF3B3	Q15393	ENSG00000189091	23450	1	190335	ENSG00000189091	3	529	216	313	0
ENST00000577105	EDC4	Q6P2E9	ENSG00000038358	23644	9	189990	ENSG00000038358	3	580	406	0	174
ENST00000577106	GAA	P10253	ENSG00000171298	2548	9	202405	ENSG00000171298	4	812	626	186	0
ENST00000577128	FN3KRP	Q9HA64	ENSG00000141560	79672	2	202835	ENSG00000141560	5	515	383	132	0
ENST00000577185	TTC39C	Q8N584	ENSG00000168234	125488	4	210769	ENSG00000168234	2	533	132	39	362
ENST00000577221	RALBP1	Q15311	ENSG00000017797	10928	2	210359	ENSG00000017797	3	503	11	492	0
ENST00000577288	THRA	P10827	ENSG00000126351	7067	9	199388	ENSG00000126351	3	581	95	486	0
ENST00000577398	FLII	Q13045	ENSG00000177731	2314	5	204558	ENSG00000177731	4	926	624	0	302
ENST00000577407	RPL23	P62829	ENSG00000125691	9349	3	205831	ENSG00000125691	4	615	369	27	219
ENST00000577461	ZNF521	Q96K83	ENSG00000198795	25925	4	212925	ENSG00000198795	2	338	91	247	0
ENST00000577466	GIT1	Q9Y2X7	ENSG00000108262	28964	9	205259	ENSG00000108262	3	547	157	390	0
ENST00000577485	FLII	Q13045	ENSG00000177731	2314	5	204568	ENSG00000177731	6	555	555	0	0
ENST00000577486	THRA	P10827	ENSG00000126351	7067	9	199396	ENSG00000126351	4	563	172	391	0
ENST00000577532	DCXR	Q7Z4W1	ENSG00000169738	51181	3	209730	ENSG00000169738	6	573	531	0	42
ENST00000577541	TOP2A	P11388	ENSG00000131747	7153	1	206004	ENSG00000131747	2	420	84	0	336
ENST00000577563	MTAP	Q13126	ENSG00000099810	4507	2	123647	ENSG00000099810	2	339	339	0	0
ENST00000577572	SS18	Q15532	ENSG00000141380	6760	1	212945	ENSG00000141380	6	510	207	56	247
ENST00000577596	DHX40	Q8IX18	ENSG00000108406	79665	1	201025	ENSG00000108406	5	539	216	61	262
ENST00000577605	CASC3	O15234	ENSG00000108349	22794	5	199416	ENSG00000108349	5	714	389	0	325
ENST00000577615	C17orf80	Q9BSJ5	ENSG00000141219	55028	1	201641	ENSG00000141219	5	2049	1722	138	189
ENST00000577626	FLII	Q13045	ENSG00000177731	2314	5	204578	ENSG00000177731	5	557	354	0	203
ENST00000577636	SS18	Q15532	ENSG00000141380	6760	1	212940	ENSG00000141380	6	580	168	97	315
ENST00000577664	CDK5RAP3	Q96JB5	ENSG00000108465	80279	5	200236	ENSG00000108465	7	568	333	25	210
ENST00000577703	NDUFV2	P19404	ENSG00000178127	4729	7	210328	ENSG00000178127	2	854	120	114	620
ENST00000577712	DCXR	Q7Z4W1	ENSG00000169738	51181	3	209747	ENSG00000169738	6	429	429	0	0
ENST00000577721	SMARCE1	Q969G3	ENSG00000073584	6605	1	206064	ENSG00000073584	5	488	329	159	0
ENST00000577775	ZNF521	Q96K83	ENSG00000198795	25925	4	212915	ENSG00000198795	3	552	552	0	0
ENST00000577801	ZNF521	Q96K83	ENSG00000198795	25925	4	212918	ENSG00000198795	4	694	674	20	0
ENST00000577810	MIEN1	Q9BRT3	ENSG00000141741	84299	9	205914	ENSG00000141741	3	806	351	15	440
ENST00000577820	ISYNA1	Q9NPH2	ENSG00000105655	51477	4	223827	ENSG00000105655	9	1466	141	32	1293
ENST00000577821	MICAL3	Q7RTP6	ENSG00000243156	57553	9	239095	ENSG00000243156	8	807	807	0	0
ENST00000577823	KSR1	Q8IVT5	ENSG00000141068	8844	7	198414	ENSG00000141068	6	685	296	0	389
ENST00000577831	MED1	Q15648	ENSG00000125686	5469	2	205893	ENSG00000125686	16	4584	294	210	4080
ENST00000577833	AURKB	Q96GD4	ENSG00000178999	9212	1	203985	ENSG00000178999	7	867	692	175	0
ENST00000577837	BPTF	Q12830	ENSG00000171634	2186	5	201479	ENSG00000171634	2	594	194	0	400
ENST00000577875	KPNB1	Q14974	ENSG00000108424	3837	1	200174	ENSG00000108424	4	605	182	423	0
ENST00000577880	SMCHD1	A6NHR9	ENSG00000101596	23347	1	210053	ENSG00000101596	38	4951	4167	0	784
ENST00000577908	ZNF207	O43670	ENSG00000010244	7756	1	198883	ENSG00000010244	14	4672	1482	106	3084
ENST00000577940	DDX42	Q86XP3	ENSG00000198231	11325	5	201294	ENSG00000198231	13	1427	298	0	1129
ENST00000577991	SSH2	Q76I76	ENSG00000141298	85464	8	205276	ENSG00000141298	2	493	350	0	143
ENST00000578013	OSBPL1A	Q9BXW6	ENSG00000141447	114876	1	212883	ENSG00000141447	8	880	858	0	22
ENST00000578018	CDK5RAP3	Q96JB5	ENSG00000108465	80279	5	200234	ENSG00000108465	4	567	192	375	0
ENST00000578026	GDPD1	Q8N9F7	ENSG00000153982	284161	9	201006	ENSG00000153982	9	934	393	143	398
ENST00000578044	SMARCE1	Q969G3	ENSG00000073584	6605	1	206049	ENSG00000073584	8	1704	1026	678	0
ENST00000578051	ROCK1	Q13464	ENSG00000067900	6093	2	212768	ENSG00000067900	2	584	300	0	284
ENST00000578055	OSBPL1A	Q9BXW6	ENSG00000141447	114876	1	212885	ENSG00000141447	6	587	147	322	118
ENST00000578063	PRKCA	P17252	ENSG00000154229	5578	6	201415	ENSG00000154229	10	1733	927	216	590
ENST00000578071	ELAC2	Q9BQ52	ENSG00000006744	60528	5	204208	ENSG00000006744	6	579	477	19	83
ENST00000578091	OSBPL1A	Q9BXW6	ENSG00000141447	114876	1	212892	ENSG00000141447	14	1354	156	228	970
ENST00000578101	FLII	Q13045	ENSG00000177731	2314	5	204561	ENSG00000177731	30	4148	156	15	3977
ENST00000578103	TTC19	Q6DKK2	ENSG00000011295	54902	7	197653	ENSG00000011295	2	561	191	0	370
ENST00000578112	SMARCE1	Q969G3	ENSG00000073584	6605	1	206024	ENSG00000073584	10	2388	159	121	2108
ENST00000578123	AKT2	P31751	ENSG00000105221	208	2	225368	ENSG00000105221	5	564	391	173	0
ENST00000578137	DDX42	Q86XP3	ENSG00000198231	11325	5	201292	ENSG00000198231	6	857	480	12	365
ENST00000578181	RPL23A	P62750	ENSG00000198242	6147	3	198537	ENSG00000198242	3	593	511	0	82
ENST00000578199	ERBB2	P04626	ENSG00000141736	2064	1	199328	ENSG00000141736	18	2526	1812	541	173
ENST00000578205	RHOT1	Q8IXI2	ENSG00000126858	55288	9	198854	ENSG00000126858	20	2771	156	20	2595
ENST00000578218	THRA	P10827	ENSG00000126351	7067	9	199390	ENSG00000126351	5	907	254	653	0
ENST00000578221	IMPACT	Q9P2X3	ENSG00000154059	55364	1	210802	ENSG00000154059	7	570	555	15	0
ENST00000578266	GIT1	Q9Y2X7	ENSG00000108262	28964	9	205251	ENSG00000108262	5	555	534	0	21
ENST00000578310	AKT2	P31751	ENSG00000105221	208	2	225354	ENSG00000105221	2	158	158	0	0
ENST00000578337	NT5C	Q8TCD5	ENSG00000125458	30833	1	208761	ENSG00000125458	3	582	120	124	338
ENST00000578339	ZNF830	Q96NB3	ENSG00000198783	91603	6	198970	ENSG00000198783	2	667	321	0	346
ENST00000578351	ARHGDIA	P52565	ENSG00000141522	396	6	209644	ENSG00000141522	5	421	279	56	86
ENST00000578352	ISYNA1	Q9NPH2	ENSG00000105655	51477	4	223830	ENSG00000105655	5	592	532	60	0
ENST00000578373	ERBB2	P04626	ENSG00000141736	2064	1	199335	ENSG00000141736	27	4523	273	159	4091
ENST00000578407	NT5C	Q8TCD5	ENSG00000125458	30833	1	208754	ENSG00000125458	4	720	462	0	258
ENST00000578419	ENGASE	Q8NFI3	ENSG00000167280	64772	6	202360	ENSG00000167280	6	1381	441	6	934
ENST00000578502	ERBB2	P04626	ENSG00000141736	2064	1	199342	ENSG00000141736	5	497	497	0	0
ENST00000578503	EPB41L3	Q9Y2J2	ENSG00000082397	23136	7	212443	ENSG00000082397	3	553	486	67	0
ENST00000578524	EPB41L3	Q9Y2J2	ENSG00000082397	23136	7	212428	ENSG00000082397	6	973	973	0	0
ENST00000578525	CDK5RAP3	Q96JB5	ENSG00000108465	80279	5	200237	ENSG00000108465	7	564	375	25	164
ENST00000578549	AURKB	Q96GD4	ENSG00000178999	9212	1	203982	ENSG00000178999	8	939	939	0	0
ENST00000578558	FLII	Q13045	ENSG00000177731	2314	5	204559	ENSG00000177731	17	2377	2103	36	238
ENST00000578599	GAS7	O60861	ENSG00000007237	8522	7	204121	ENSG00000007237	6	556	423	133	0
ENST00000578614	ALDH3A2	P51648	ENSG00000072210	224	6	198170	ENSG00000072210	3	527	165	194	168
ENST00000578615	AKT2	P31751	ENSG00000105221	208	2	225347	ENSG00000105221	10	1188	1188	0	0
ENST00000578658	TRAPPC8	Q9Y2L5	ENSG00000153339	22878	8	213044	ENSG00000153339	5	563	563	0	0
ENST00000578670	GIT1	Q9Y2X7	ENSG00000108262	28964	9	205250	ENSG00000108262	5	918	449	0	469
ENST00000578681	DDX42	Q86XP3	ENSG00000198231	11325	5	201287	ENSG00000198231	19	4337	2817	601	919
ENST00000578696	ALDH3A2	P51648	ENSG00000072210	224	6	198188	ENSG00000072210	4	400	400	0	0
ENST00000578700	SS18	Q15532	ENSG00000141380	6760	1	212942	ENSG00000141380	6	575	138	121	316
ENST00000578709	ERBB2	P04626	ENSG00000141736	2064	1	199338	ENSG00000141736	3	559	307	252	0
ENST00000578734	RAB31	Q13636	ENSG00000168461	11031	2	210364	ENSG00000168461	6	783	78	131	574
ENST00000578875	PPP4R1	Q8TF05	ENSG00000154845	9989	5	212524	ENSG00000154845	6	580	306	49	225
ENST00000578918	ZNF207	O43670	ENSG00000010244	7756	1	198887	ENSG00000010244	3	580	138	442	0
ENST00000578921	RAB31	Q13636	ENSG00000168461	11031	2	210365	ENSG00000168461	7	3919	588	105	3226
ENST00000578954	SS18	Q15532	ENSG00000141380	6760	1	212938	ENSG00000141380	6	756	183	83	490
ENST00000578961	GRB2	P62993	ENSG00000177885	2885	9	208842	ENSG00000177885	4	687	471	175	41
ENST00000578963	ISYNA1	Q9NPH2	ENSG00000105655	51477	4	223824	ENSG00000105655	8	1691	1293	306	92
ENST00000578973	KCTD1	Q719H9	ENSG00000134504	284252	2	212966	ENSG00000134504	3	588	301	287	0
ENST00000578979	PFAS	O15067	ENSG00000178921	5198	1	197382	ENSG00000178921	4	765	188	0	577
ENST00000578984	MICAL3	Q7RTP6	ENSG00000243156	57553	9	239099	ENSG00000243156	6	569	569	0	0
ENST00000579000	PPP1R1B	Q9UD71	ENSG00000131771	84152	7	199285	ENSG00000131771	5	1466	516	193	757
ENST00000579004	DCXR	Q7Z4W1	ENSG00000169738	51181	3	209733	ENSG00000169738	3	341	260	0	81
ENST00000579016	ENGASE	Q8NFI3	ENSG00000167280	64772	6	202361	ENSG00000167280	14	2579	2232	0	347
ENST00000579020	GDPD1	Q8N9F7	ENSG00000153982	284161	9	201009	ENSG00000153982	9	834	633	80	121
ENST00000579040	SSH2	Q76I76	ENSG00000141298	85464	8	205282	ENSG00000141298	8	965	338	173	454
ENST00000579047	AKT2	P31751	ENSG00000105221	208	2	225346	ENSG00000105221	12	2029	1353	302	374
ENST00000579061	SS18	Q15532	ENSG00000141380	6760	1	212939	ENSG00000141380	5	646	457	189	0
ENST00000579076	GDPD1	Q8N9F7	ENSG00000153982	284161	9	201013	ENSG00000153982	5	585	366	0	219
ENST00000579121	ARHGDIA	P52565	ENSG00000141522	396	6	209638	ENSG00000141522	7	637	581	56	0
ENST00000579123	LASP1	Q14847	ENSG00000002834	3927	9	199245	ENSG00000002834	2	1874	318	0	1556
ENST00000579155	DCXR	Q7Z4W1	ENSG00000169738	51181	3	209748	ENSG00000169738	5	430	423	7	0
ENST00000579158	GAS7	O60861	ENSG00000007237	8522	7	204113	ENSG00000007237	13	1528	1239	114	175
ENST00000579175	CDK5RAP3	Q96JB5	ENSG00000108465	80279	5	200238	ENSG00000108465	9	867	843	24	0
ENST00000579180	MSI2	Q96DH6	ENSG00000153944	124540	2	200909	ENSG00000153944	7	1635	456	105	1074
ENST00000579214	TTC39C	Q8N584	ENSG00000168234	125488	4	210771	ENSG00000168234	4	389	201	188	0
ENST00000579225	SRGAP2	O75044	ENSG00000266028	23380	9	30570	ENSG00000266028	3	1108	260	848	0
ENST00000579271	EPB41L3	Q9Y2J2	ENSG00000082397	23136	7	212432	ENSG00000082397	6	591	591	0	0
ENST00000579294	FLII	Q13045	ENSG00000177731	2314	5	204562	ENSG00000177731	30	3936	3777	80	79
ENST00000579365	PSMD12	O00232	ENSG00000197170	5718	6	208295	ENSG00000197170	5	560	117	58	385
ENST00000579387	DHX38	Q92620	ENSG00000140829	9785	6	190465	ENSG00000140829	12	2258	429	224	1605
ENST00000579432	MRC2	Q9UBG0	ENSG00000011028	9902	1	201206	ENSG00000011028	2	574	105	469	0
ENST00000579456	CLTC	Q00610	ENSG00000141367	1213	6	201037	ENSG00000141367	14	2301	1839	200	262
ENST00000579475	NOTCH2	Q04721	ENSG00000134250	4853	1	37327	ENSG00000134250	15	2954	2592	276	86
ENST00000579502	CPD	O75976	ENSG00000108582	1362	7	198684	ENSG00000108582	5	672	249	0	423
ENST00000579546	ACADVL	P49748	ENSG00000072778	37	5	197059	ENSG00000072778	9	582	582	0	0
ENST00000579569	FTSJ3	Q8IY81	ENSG00000108592	117246	5	208028	ENSG00000108592	6	522	204	8	310
ENST00000579573	NCOR1	O75376	ENSG00000141027	9611	5	204365	ENSG00000141027	5	549	549	0	0
ENST00000579590	MSI2	Q96DH6	ENSG00000153944	124540	2	200903	ENSG00000153944	6	452	422	30	0
ENST00000579605	CDK5RAP3	Q96JB5	ENSG00000108465	80279	5	200228	ENSG00000108465	7	560	357	69	134
ENST00000579606	NCOR1	O75376	ENSG00000141027	9611	5	204368	ENSG00000141027	4	551	551	0	0
ENST00000579611	CDC42EP4	Q9H3Q1	ENSG00000179604	23580	1	208610	ENSG00000179604	3	580	219	361	0
ENST00000579632	CDK5RAP3	Q96JB5	ENSG00000108465	80279	5	200221	ENSG00000108465	7	738	588	150	0
ENST00000579634	ZNF207	O43670	ENSG00000010244	7756	1	198880	ENSG00000010244	4	580	223	357	0
ENST00000579640	SS18	Q15532	ENSG00000141380	6760	1	212930	ENSG00000141380	11	1840	177	41	1622
ENST00000579645	USP22	Q9UPT9	ENSG00000124422	23326	8	204859	ENSG00000124422	13	1906	585	0	1321
ENST00000579754	KPNA2	P52292	ENSG00000182481	3838	1	201485	ENSG00000182481	4	569	430	139	0
ENST00000579821	DCXR	Q7Z4W1	ENSG00000169738	51181	3	209744	ENSG00000169738	6	452	301	0	151
ENST00000579831	FTSJ3	Q8IY81	ENSG00000108592	117246	5	208025	ENSG00000108592	3	411	90	0	321
ENST00000579851	OSBPL1A	Q9BXW6	ENSG00000141447	114876	1	212891	ENSG00000141447	13	1291	150	171	970
ENST00000579855	ALDH3A2	P51648	ENSG00000072210	224	6	198169	ENSG00000072210	11	3583	1458	99	2026
ENST00000579886	ACADVL	P49748	ENSG00000072778	37	5	197046	ENSG00000072778	6	502	465	37	0
ENST00000579891	THOC1	Q96FV9	ENSG00000079134	9984	5	212208	ENSG00000079134	9	815	815	0	0
ENST00000579937	GIT1	Q9Y2X7	ENSG00000108262	28964	9	205249	ENSG00000108262	20	2798	2085	214	499
ENST00000579951	EPB41L3	Q9Y2J2	ENSG00000082397	23136	7	212427	ENSG00000082397	3	596	333	0	263
ENST00000579954	SSH2	Q76I76	ENSG00000141298	85464	8	205290	ENSG00000141298	2	428	129	62	237
ENST00000579973	KCTD1	Q719H9	ENSG00000134504	284252	2	212958	ENSG00000134504	6	1747	774	140	833
ENST00000579991	DYNLL2	Q96FJ2	ENSG00000264364	140735	7	200926	ENSG00000264364	3	6807	270	274	6263
ENST00000579997	MICAL3	Q7RTP6	ENSG00000243156	57553	9	239096	ENSG00000243156	6	519	519	0	0
ENST00000580002	SHMT1	P34896	ENSG00000176974	6470	1	204609	ENSG00000176974	11	1759	387	143	1229
ENST00000580012	NDEL1	Q9GZM8	ENSG00000166579	81565	8	197425	ENSG00000166579	3	790	177	613	0
ENST00000580030	DHX40	Q8IX18	ENSG00000108406	79665	1	201028	ENSG00000108406	7	855	806	49	0
ENST00000580033	ARHGDIA	P52565	ENSG00000141522	396	6	209642	ENSG00000141522	5	547	279	55	213
ENST00000580035	IMPACT	Q9P2X3	ENSG00000154059	55364	1	210806	ENSG00000154059	3	520	55	0	465
ENST00000580038	THOC1	Q96FV9	ENSG00000079134	9984	5	212203	ENSG00000079134	21	2033	756	3	1274
ENST00000580043	GAS7	O60861	ENSG00000007237	8522	7	204123	ENSG00000007237	5	544	319	225	0
ENST00000580059	KCTD1	Q719H9	ENSG00000134504	284252	2	212957	ENSG00000134504	5	3448	2598	17	833
ENST00000580068	TANC2	Q9HCD6	ENSG00000170921	26115	9	201223	ENSG00000170921	4	456	456	0	0
ENST00000580074	ERBB2	P04626	ENSG00000141736	2064	1	199346	ENSG00000141736	6	754	754	0	0
ENST00000580081	CLTC	Q00610	ENSG00000141367	1213	6	201036	ENSG00000141367	3	575	367	208	0
ENST00000580103	NSRP1	Q9H0G5	ENSG00000126653	84081	1	198669	ENSG00000126653	7	774	471	303	0
ENST00000580104	TRAPPC8	Q9Y2L5	ENSG00000153339	22878	8	213034	ENSG00000153339	30	5014	2781	151	2082
ENST00000580179	EPB41L3	Q9Y2J2	ENSG00000082397	23136	7	212452	ENSG00000082397	5	496	239	257	0
ENST00000580182	PPP4R1	Q8TF05	ENSG00000154845	9989	5	212533	ENSG00000154845	7	582	228	75	279
ENST00000580191	KCTD1	Q719H9	ENSG00000134504	284252	2	212963	ENSG00000134504	5	814	781	33	0
ENST00000580218	DHX40	Q8IX18	ENSG00000108406	79665	1	201023	ENSG00000108406	5	814	306	114	394
ENST00000580224	NAPG	Q99747	ENSG00000134265	8774	9	210407	ENSG00000134265	11	1245	69	74	1102
ENST00000580237	NDEL1	Q9GZM8	ENSG00000166579	81565	8	197414	ENSG00000166579	5	577	231	87	259
ENST00000580272	FTSJ3	Q8IY81	ENSG00000108592	117246	5	208030	ENSG00000108592	6	615	453	162	0
ENST00000580275	THY1	P04216	ENSG00000154096	7070	9	151436	ENSG00000154096	4	578	435	110	33
ENST00000580308	EPB41L3	Q9Y2J2	ENSG00000082397	23136	7	212445	ENSG00000082397	3	492	381	111	0
ENST00000580315	CDC42EP4	Q9H3Q1	ENSG00000179604	23580	1	208609	ENSG00000179604	2	1022	382	640	0
ENST00000580316	EPB41L3	Q9Y2J2	ENSG00000082397	23136	7	212434	ENSG00000082397	6	564	564	0	0
ENST00000580356	PFAS	O15067	ENSG00000178921	5198	1	197375	ENSG00000178921	26	4242	396	133	3713
ENST00000580380	JPT1	Q9UK76	ENSG00000189159	51155	9	208772	ENSG00000189159	5	411	281	130	0
ENST00000580382	FASN	P49327	ENSG00000169710	2194	4	209784	ENSG00000169710	5	681	236	0	445
ENST00000580391	CDK5RAP3	Q96JB5	ENSG00000108465	80279	5	200246	ENSG00000108465	13	1957	177	341	1439
ENST00000580392	RHOT1	Q8IXI2	ENSG00000126858	55288	9	198860	ENSG00000126858	4	650	403	0	247
ENST00000580398	SUZ12	Q15022	ENSG00000178691	23512	1	198817	ENSG00000178691	15	3977	2151	180	1646
ENST00000580419	SMARCE1	Q969G3	ENSG00000073584	6605	1	206028	ENSG00000073584	10	2283	936	90	1257
ENST00000580423	NT5C	Q8TCD5	ENSG00000125458	30833	1	208756	ENSG00000125458	3	450	262	0	188
ENST00000580430	KSR1	Q8IVT5	ENSG00000141068	8844	7	198420	ENSG00000141068	4	483	420	0	63
ENST00000580446	CSNK1D	P48730	ENSG00000141551	1453	5	209830	ENSG00000141551	4	612	562	50	0
ENST00000580465	BPTF	Q12830	ENSG00000171634	2186	5	201472	ENSG00000171634	6	1951	1453	0	498
ENST00000580466	TANC2	Q9HCD6	ENSG00000170921	26115	9	201224	ENSG00000170921	3	331	331	0	0
ENST00000580483	NAPG	Q99747	ENSG00000134265	8774	9	210405	ENSG00000134265	8	1516	57	198	1261
ENST00000580488	ZNF521	Q96K83	ENSG00000198795	25925	4	212920	ENSG00000198795	4	547	432	115	0
ENST00000580504	ELAC2	Q9BQ52	ENSG00000006744	60528	5	204204	ENSG00000006744	9	579	444	135	0
ENST00000580550	ALDH3A2	P51648	ENSG00000072210	224	6	198159	ENSG00000072210	4	540	439	101	0
ENST00000580554	NCOR1	O75376	ENSG00000141027	9611	5	204367	ENSG00000141027	5	650	650	0	0
ENST00000580638	KCTD1	Q719H9	ENSG00000134504	284252	2	212965	ENSG00000134504	5	731	625	106	0
ENST00000580642	SS18	Q15532	ENSG00000141380	6760	1	212951	ENSG00000141380	5	545	177	56	312
ENST00000580647	EPB41L3	Q9Y2J2	ENSG00000082397	23136	7	212433	ENSG00000082397	6	569	569	0	0
ENST00000580654	SMARCE1	Q969G3	ENSG00000073584	6605	1	206057	ENSG00000073584	9	888	778	110	0
ENST00000580670	CDK5RAP3	Q96JB5	ENSG00000108465	80279	5	200250	ENSG00000108465	13	1768	312	0	1456
ENST00000580685	ARHGDIA	P52565	ENSG00000141522	396	6	209637	ENSG00000141522	5	1201	615	76	510
ENST00000580718	MTAP	Q13126	ENSG00000099810	4507	2	123644	ENSG00000099810	8	1309	729	87	493
ENST00000580745	PPP4R1	Q8TF05	ENSG00000154845	9989	5	212531	ENSG00000154845	6	535	407	128	0
ENST00000580747	AKT2	P31751	ENSG00000105221	208	2	225374	ENSG00000105221	4	525	287	238	0
ENST00000580751	SS18	Q15532	ENSG00000141380	6760	1	212950	ENSG00000141380	5	547	183	56	308
ENST00000580758	NT5C	Q8TCD5	ENSG00000125458	30833	1	208752	ENSG00000125458	5	958	354	36	568
ENST00000580759	ZNF207	O43670	ENSG00000010244	7756	1	198881	ENSG00000010244	4	572	279	293	0
ENST00000580784	CSNK1D	P48730	ENSG00000141551	1453	5	209822	ENSG00000141551	6	1081	61	0	1020
ENST00000580800	MRPL58	Q14197	ENSG00000167862	3396	3	201764	ENSG00000167862	6	513	214	0	299
ENST00000580805	FLOT2	Q14254	ENSG00000132589	2319	6	205166	ENSG00000132589	12	2679	357	79	2243
ENST00000580825	PPP1R1B	Q9UD71	ENSG00000131771	84152	7	199282	ENSG00000131771	8	1038	615	288	135
ENST00000580833	NOL11	Q9H8H0	ENSG00000130935	25926	3	201451	ENSG00000130935	7	815	815	0	0
ENST00000580843	RAB34	Q9BZG1	ENSG00000109113	83871	2	205133	ENSG00000109113	4	582	155	427	0
ENST00000580865	GAS7	O60861	ENSG00000007237	8522	7	204109	ENSG00000007237	10	2417	1011	156	1250
ENST00000580866	EPB41L3	Q9Y2J2	ENSG00000082397	23136	7	212442	ENSG00000082397	3	489	110	0	379
ENST00000580900	MTAP	Q13126	ENSG00000099810	4507	2	123642	ENSG00000099810	8	7557	1005	100	6452
ENST00000580974	PITPNC1	Q9UKF7	ENSG00000154217	26207	9	201437	ENSG00000154217	10	6182	807	696	4679
ENST00000580986	CCDC47	Q96A33	ENSG00000108588	57003	1	208021	ENSG00000108588	3	552	57	495	0
ENST00000580989	EPB41L3	Q9Y2J2	ENSG00000082397	23136	7	212447	ENSG00000082397	3	552	375	177	0
ENST00000580998	AURKB	Q96GD4	ENSG00000178999	9212	1	203983	ENSG00000178999	7	746	372	23	351
ENST00000581014	CDC42EP4	Q9H3Q1	ENSG00000179604	23580	1	208607	ENSG00000179604	3	737	240	217	280
ENST00000581021	SS18	Q15532	ENSG00000141380	6760	1	212944	ENSG00000141380	4	588	210	378	0
ENST00000581031	RHOT1	Q8IXI2	ENSG00000126858	55288	9	198852	ENSG00000126858	21	3013	1878	125	1010
ENST00000581055	TOP2A	P11388	ENSG00000131747	7153	1	206008	ENSG00000131747	5	579	442	137	0
ENST00000581057	TRAPPC8	Q9Y2L5	ENSG00000153339	22878	8	213037	ENSG00000153339	3	623	288	0	335
ENST00000581094	RHOT1	Q8IXI2	ENSG00000126858	55288	9	198853	ENSG00000126858	18	3231	1743	63	1425
ENST00000581106	NOL11	Q9H8H0	ENSG00000130935	25926	3	201446	ENSG00000130935	6	584	567	17	0
ENST00000581109	RAB31	Q13636	ENSG00000168461	11031	2	210366	ENSG00000168461	5	469	225	99	145
ENST00000581116	THOC1	Q96FV9	ENSG00000079134	9984	5	212214	ENSG00000079134	8	588	261	26	301
ENST00000581135	DDX42	Q86XP3	ENSG00000198231	11325	5	201286	ENSG00000198231	3	589	314	275	0
ENST00000581140	GDPD1	Q8N9F7	ENSG00000153982	284161	9	201008	ENSG00000153982	10	1265	870	88	307
ENST00000581148	RHOT1	Q8IXI2	ENSG00000126858	55288	9	198861	ENSG00000126858	3	628	471	0	157
ENST00000581193	MYL12B	O14950	ENSG00000118680	103910	5	210091	ENSG00000118680	4	1249	519	383	347
ENST00000581208	VEZF1	Q14119	ENSG00000136451	7716	2	207574	ENSG00000136451	6	4630	1566	143	2921
ENST00000581209	FTSJ3	Q8IY81	ENSG00000108592	117246	5	208031	ENSG00000108592	6	592	345	247	0
ENST00000581242	PFAS	O15067	ENSG00000178921	5198	1	197377	ENSG00000178921	4	553	310	243	0
ENST00000581250	PPP4R1	Q8TF05	ENSG00000154845	9989	5	212530	ENSG00000154845	5	578	431	147	0
ENST00000581258	BPTF	Q12830	ENSG00000171634	2186	5	201474	ENSG00000171634	8	1582	1262	0	320
ENST00000581269	THOC1	Q96FV9	ENSG00000079134	9984	5	212213	ENSG00000079134	7	559	366	31	162
ENST00000581276	GDPD1	Q8N9F7	ENSG00000153982	284161	9	201010	ENSG00000153982	9	1055	873	48	134
ENST00000581278	IMPACT	Q9P2X3	ENSG00000154059	55364	1	210805	ENSG00000154059	4	598	321	0	277
ENST00000581292	EPB41L3	Q9Y2J2	ENSG00000082397	23136	7	212429	ENSG00000082397	3	551	551	0	0
ENST00000581322	PITPNC1	Q9UKF7	ENSG00000154217	26207	9	201435	ENSG00000154217	9	6241	999	874	4368
ENST00000581334	MED1	Q15648	ENSG00000125686	5469	2	205895	ENSG00000125686	4	580	240	210	130
ENST00000581348	GIT1	Q9Y2X7	ENSG00000108262	28964	9	205248	ENSG00000108262	21	2827	2244	53	530
ENST00000581349	FLII	Q13045	ENSG00000177731	2314	5	204582	ENSG00000177731	6	582	399	183	0
ENST00000581356	SLC9A3R1	O14745	ENSG00000109062	9368	1	201747	ENSG00000109062	3	519	107	0	412
ENST00000581375	NOL11	Q9H8H0	ENSG00000130935	25926	3	201449	ENSG00000130935	17	2448	510	3	1935
ENST00000581378	ACADVL	P49748	ENSG00000072778	37	5	197050	ENSG00000072778	6	752	230	0	522
ENST00000581387	EPB41L3	Q9Y2J2	ENSG00000082397	23136	7	212431	ENSG00000082397	6	583	583	0	0
ENST00000581401	FLII	Q13045	ENSG00000177731	2314	5	204580	ENSG00000177731	4	385	90	0	295
ENST00000581499	ELAC2	Q9BQ52	ENSG00000006744	60528	5	204205	ENSG00000006744	7	581	397	184	0
ENST00000581511	AURKB	Q96GD4	ENSG00000178999	9212	1	203986	ENSG00000178999	7	742	686	56	0
ENST00000581518	ALDH3A2	P51648	ENSG00000072210	224	6	198157	ENSG00000072210	11	3183	1458	167	1558
ENST00000581527	DLGAP1	O14490	ENSG00000170579	9229	8	212382	ENSG00000170579	12	3525	2790	527	208
ENST00000581531	ZNF207	O43670	ENSG00000010244	7756	1	198888	ENSG00000010244	11	3560	1025	0	2535
ENST00000581570	SS18	Q15532	ENSG00000141380	6760	1	212947	ENSG00000141380	6	571	183	39	349
ENST00000581584	DCXR	Q7Z4W1	ENSG00000169738	51181	3	209741	ENSG00000169738	8	766	676	0	90
ENST00000581593	CDK12	Q9NYV4	ENSG00000167258	51755	5	199272	ENSG00000167258	3	559	559	0	0
ENST00000581620	ZADH2	Q8N4Q0	ENSG00000180011	284273	1	214244	ENSG00000180011	2	520	303	217	0
ENST00000581641	TWSG1	Q9GZX9	ENSG00000128791	57045	1	210352	ENSG00000128791	4	1119	555	108	456
ENST00000581660	CSNK1D	P48730	ENSG00000141551	1453	5	209831	ENSG00000141551	5	611	132	76	403
ENST00000581672	ISYNA1	Q9NPH2	ENSG00000105655	51477	4	223823	ENSG00000105655	4	793	701	0	92
ENST00000581676	HID1	Q8IV36	ENSG00000167861	283987	9	208739	ENSG00000167861	3	458	343	115	0
ENST00000581679	NDEL1	Q9GZM8	ENSG00000166579	81565	8	197428	ENSG00000166579	4	582	582	0	0
ENST00000581699	DLGAP1	O14490	ENSG00000170579	9229	8	212380	ENSG00000170579	10	2258	2052	25	181
ENST00000581776	MSI2	Q96DH6	ENSG00000153944	124540	2	200899	ENSG00000153944	7	493	300	3	190
ENST00000581800	ISYNA1	Q9NPH2	ENSG00000105655	51477	4	223831	ENSG00000105655	4	627	548	79	0
ENST00000581833	EPB41L3	Q9Y2J2	ENSG00000082397	23136	7	212448	ENSG00000082397	4	572	350	222	0
ENST00000581835	PPP4R1	Q8TF05	ENSG00000154845	9989	5	212535	ENSG00000154845	4	379	291	88	0
ENST00000581858	FLII	Q13045	ENSG00000177731	2314	5	204557	ENSG00000177731	4	644	71	0	573
ENST00000581874	JPT1	Q9UK76	ENSG00000189159	51155	9	208773	ENSG00000189159	5	517	315	115	87
ENST00000581876	ARHGDIA	P52565	ENSG00000141522	396	6	209639	ENSG00000141522	3	709	390	54	265
ENST00000581959	GRB2	P62993	ENSG00000177885	2885	9	208835	ENSG00000177885	3	359	128	0	231
ENST00000582084	SSH2	Q76I76	ENSG00000141298	85464	8	205288	ENSG00000141298	3	560	147	158	255
ENST00000582097	KPNB1	Q14974	ENSG00000108424	3837	1	200176	ENSG00000108424	17	2347	2071	0	276
ENST00000582126	KPNB1	Q14974	ENSG00000108424	3837	1	200183	ENSG00000108424	3	653	68	0	585
ENST00000582160	NT5C	Q8TCD5	ENSG00000125458	30833	1	208750	ENSG00000125458	4	860	348	249	263
ENST00000582165	ZNF207	O43670	ENSG00000010244	7756	1	198885	ENSG00000010244	4	592	287	305	0
ENST00000582170	NT5C	Q8TCD5	ENSG00000125458	30833	1	208759	ENSG00000125458	5	653	549	37	67
ENST00000582183	MAP2K4	P45985	ENSG00000065559	6416	7	197513	ENSG00000065559	5	551	138	58	355
ENST00000582240	PPP4R1	Q8TF05	ENSG00000154845	9989	5	212534	ENSG00000154845	6	578	570	8	0
ENST00000582252	CCDC47	Q96A33	ENSG00000108588	57003	1	208018	ENSG00000108588	12	1719	1443	178	98
ENST00000582277	NDEL1	Q9GZM8	ENSG00000166579	81565	8	197427	ENSG00000166579	5	749	589	0	160
ENST00000582335	USP22	Q9UPT9	ENSG00000124422	23326	8	204862	ENSG00000124422	3	306	306	0	0
ENST00000582357	NCOR1	O75376	ENSG00000141027	9611	5	204377	ENSG00000141027	16	1877	1639	238	0
ENST00000582368	AURKB	Q96GD4	ENSG00000178999	9212	1	203989	ENSG00000178999	7	771	516	255	0
ENST00000582391	C17orf80	Q9BSJ5	ENSG00000141219	55028	1	201646	ENSG00000141219	2	1144	540	604	0
ENST00000582392	C18orf32	Q8TCD1	ENSG00000177576	497661	9	213552	ENSG00000177576	3	714	231	204	279
ENST00000582410	KSR1	Q8IVT5	ENSG00000141068	8844	7	198419	ENSG00000141068	4	2392	342	291	1759
ENST00000582437	ZADH2	Q8N4Q0	ENSG00000180011	284273	1	214243	ENSG00000180011	2	671	464	207	0
ENST00000582448	SS18	Q15532	ENSG00000141380	6760	1	212946	ENSG00000141380	6	585	108	97	380
ENST00000582467	BPTF	Q12830	ENSG00000171634	2186	5	201469	ENSG00000171634	8	1015	1015	0	0
ENST00000582472	NAPG	Q99747	ENSG00000134265	8774	9	210410	ENSG00000134265	7	694	531	163	0
ENST00000582490	NDEL1	Q9GZM8	ENSG00000166579	81565	8	197422	ENSG00000166579	4	602	216	386	0
ENST00000582513	TRAPPC8	Q9Y2L5	ENSG00000153339	22878	8	213042	ENSG00000153339	13	3205	2001	342	862
ENST00000582539	TRAPPC8	Q9Y2L5	ENSG00000153339	22878	8	213036	ENSG00000153339	29	4391	4146	80	165
ENST00000582582	GRB2	P62993	ENSG00000177885	2885	9	208844	ENSG00000177885	5	584	332	252	0
ENST00000582592	EPB41L3	Q9Y2J2	ENSG00000082397	23136	7	212453	ENSG00000082397	3	553	289	264	0
ENST00000582602	RHOT1	Q8IXI2	ENSG00000126858	55288	9	198858	ENSG00000126858	5	570	570	0	0
ENST00000582645	OSBPL1A	Q9BXW6	ENSG00000141447	114876	1	212893	ENSG00000141447	7	690	156	203	331
ENST00000582648	ERBB2	P04626	ENSG00000141736	2064	1	199333	ENSG00000141736	8	1013	291	165	557
ENST00000582653	SHMT1	P34896	ENSG00000176974	6470	1	204614	ENSG00000176974	5	879	501	378	0
ENST00000582665	NDEL1	Q9GZM8	ENSG00000166579	81565	8	197415	ENSG00000166579	5	555	475	80	0
ENST00000582677	MOCS2	O96007	ENSG00000164172	4338	4	88598	ENSG00000164172	5	741	267	48	426
ENST00000582680	PPP1R1B	Q9UD71	ENSG00000131771	84152	7	199283	ENSG00000131771	5	875	434	441	0
ENST00000582703	EPB41L3	Q9Y2J2	ENSG00000082397	23136	7	212450	ENSG00000082397	5	551	272	279	0
ENST00000582721	PIGS	Q96S52	ENSG00000087111	94005	4	205029	ENSG00000087111	4	594	351	42	201
ENST00000582744	NT5C	Q8TCD5	ENSG00000125458	30833	1	208755	ENSG00000125458	4	921	120	276	525
ENST00000582770	ISYNA1	Q9NPH2	ENSG00000105655	51477	4	223825	ENSG00000105655	10	1654	456	79	1119
ENST00000582781	WIPF2	Q8TF74	ENSG00000171475	147179	5	199435	ENSG00000171475	8	3163	240	236	2687
ENST00000582792	SS18	Q15532	ENSG00000141380	6760	1	212943	ENSG00000141380	5	531	285	28	218
ENST00000582793	C17orf80	Q9BSJ5	ENSG00000141219	55028	1	201648	ENSG00000141219	4	531	237	180	114
ENST00000582811	ISYNA1	Q9NPH2	ENSG00000105655	51477	4	223819	ENSG00000105655	8	2039	141	132	1766
ENST00000582812	NDEL1	Q9GZM8	ENSG00000166579	81565	8	197412	ENSG00000166579	5	588	437	151	0
ENST00000582818	ERBB2	P04626	ENSG00000141736	2064	1	199343	ENSG00000141736	6	529	529	0	0
ENST00000582900	DCXR	Q7Z4W1	ENSG00000169738	51181	3	209743	ENSG00000169738	8	676	671	5	0
ENST00000582934	RAB34	Q9BZG1	ENSG00000109113	83871	2	205136	ENSG00000109113	3	546	146	400	0
ENST00000582955	SMARCE1	Q969G3	ENSG00000073584	6605	1	206066	ENSG00000073584	7	559	406	153	0
ENST00000582970	RNF213	Q63HN8	ENSG00000173821	57674	3	202454	ENSG00000173821	68	21055	15624	143	5288
ENST00000582991	ALDH3A2	P51648	ENSG00000072210	224	6	198171	ENSG00000072210	10	3470	1182	100	2188
ENST00000583013	KPNB1	Q14974	ENSG00000108424	3837	1	200177	ENSG00000108424	6	742	742	0	0
ENST00000583016	TANC2	Q9HCD6	ENSG00000170921	26115	9	201231	ENSG00000170921	2	652	408	0	244
ENST00000583021	NOL11	Q9H8H0	ENSG00000130935	25926	3	201455	ENSG00000130935	3	443	257	0	186
ENST00000583037	HYI	Q5T013	ENSG00000178922	81888	6	34774	ENSG00000178922	9	1322	819	196	307
ENST00000583059	PFAS	O15067	ENSG00000178921	5198	1	197380	ENSG00000178921	4	349	349	0	0
ENST00000583092	PPP4R1	Q8TF05	ENSG00000154845	9989	5	212536	ENSG00000154845	6	554	54	49	451
ENST00000583097	TEX2	Q8IWB9	ENSG00000136478	55852	9	208125	ENSG00000136478	12	4852	3384	173	1295
ENST00000583121	TAOK1	Q7L7X3	ENSG00000160551	57551	9	198604	ENSG00000160551	5	526	238	288	0
ENST00000583130	WIPF2	Q8TF74	ENSG00000171475	147179	5	199438	ENSG00000171475	8	1529	1323	200	6
ENST00000583137	RAB31	Q13636	ENSG00000168461	11031	2	210367	ENSG00000168461	5	714	180	83	451
ENST00000583147	TWSG1	Q9GZX9	ENSG00000128791	57045	1	210350	ENSG00000128791	7	2311	228	191	1892
ENST00000583263	KLHL14	Q9P2G3	ENSG00000197705	57565	4	213062	ENSG00000197705	2	765	682	83	0
ENST00000583268	WIPF2	Q8TF74	ENSG00000171475	147179	5	199432	ENSG00000171475	4	581	189	392	0
ENST00000583269	KPNA2	P52292	ENSG00000182481	3838	1	201481	ENSG00000182481	5	611	153	156	302
ENST00000583312	ACADVL	P49748	ENSG00000072778	37	5	197034	ENSG00000072778	8	799	674	125	0
ENST00000583352	CDK5RAP3	Q96JB5	ENSG00000108465	80279	5	200245	ENSG00000108465	6	901	371	530	0
ENST00000583356	TANC2	Q9HCD6	ENSG00000170921	26115	9	201227	ENSG00000170921	21	7841	3764	0	4077
ENST00000583363	CDK5RAP3	Q96JB5	ENSG00000108465	80279	5	200242	ENSG00000108465	5	558	147	12	399
ENST00000583369	SLC9A3R1	O14745	ENSG00000109062	9368	1	201744	ENSG00000109062	3	841	646	195	0
ENST00000583370	KSR1	Q8IVT5	ENSG00000141068	8844	7	198405	ENSG00000141068	6	1041	466	575	0
ENST00000583371	ELAC2	Q9BQ52	ENSG00000006744	60528	5	204207	ENSG00000006744	7	479	367	112	0
ENST00000583413	GIT1	Q9Y2X7	ENSG00000108262	28964	9	205257	ENSG00000108262	5	546	521	25	0
ENST00000583501	TEX2	Q8IWB9	ENSG00000136478	55852	9	208128	ENSG00000136478	11	1966	1880	0	86
ENST00000583534	ISYNA1	Q9NPH2	ENSG00000105655	51477	4	223832	ENSG00000105655	4	629	446	183	0
ENST00000583538	RAB34	Q9BZG1	ENSG00000109113	83871	2	205123	ENSG00000109113	8	467	467	0	0
ENST00000583590	DDX42	Q86XP3	ENSG00000198231	11325	5	201288	ENSG00000198231	19	4148	2817	412	919
ENST00000583648	KPNB1	Q14974	ENSG00000108424	3837	1	200171	ENSG00000108424	5	896	446	450	0
ENST00000583696	GAREM1	Q9H706	ENSG00000141441	64762	9	213050	ENSG00000141441	3	506	110	0	396
ENST00000583697	CDK5RAP3	Q96JB5	ENSG00000108465	80279	5	200254	ENSG00000108465	7	852	818	0	34
ENST00000583738	TEX2	Q8IWB9	ENSG00000136478	55852	9	208132	ENSG00000136478	4	458	128	330	0
ENST00000583777	TSPO	P30536	ENSG00000100300	706	6	238518	ENSG00000100300	3	636	198	188	250
ENST00000583780	SHMT1	P34896	ENSG00000176974	6470	1	204617	ENSG00000176974	3	332	3	329	0
ENST00000583800	SMCHD1	A6NHR9	ENSG00000101596	23347	1	210065	ENSG00000101596	3	865	146	0	719
ENST00000583836	SRSF2	Q01130	ENSG00000161547	6427	3	209150	ENSG00000161547	2	561	390	171	0
ENST00000583848	ACADVL	P49748	ENSG00000072778	37	5	197068	ENSG00000072778	4	503	138	0	365
ENST00000583858	ACADVL	P49748	ENSG00000072778	37	5	197054	ENSG00000072778	10	1015	613	0	402
ENST00000583859	AKT2	P31751	ENSG00000105221	208	2	225373	ENSG00000105221	5	567	298	269	0
ENST00000583868	ARHGDIA	P52565	ENSG00000141522	396	6	209640	ENSG00000141522	7	815	748	67	0
ENST00000583882	GAS7	O60861	ENSG00000007237	8522	7	204110	ENSG00000007237	3	553	237	156	160
ENST00000583915	AURKB	Q96GD4	ENSG00000178999	9212	1	203990	ENSG00000178999	4	397	209	188	0
ENST00000583922	TEX2	Q8IWB9	ENSG00000136478	55852	9	208131	ENSG00000136478	2	563	157	406	0
ENST00000583931	ANP32E	Q9BTT0	ENSG00000143401	81611	1	37689	ENSG00000143401	7	3407	807	326	2274
ENST00000583932	VEZF1	Q14119	ENSG00000136451	7716	2	207576	ENSG00000136451	3	825	49	776	0
ENST00000583990	BPTF	Q12830	ENSG00000171634	2186	5	201476	ENSG00000171634	3	464	208	0	256
ENST00000583994	RHOT1	Q8IXI2	ENSG00000126858	55288	9	198849	ENSG00000126858	21	3289	156	218	2915
ENST00000584008	PSMD12	O00232	ENSG00000197170	5718	6	208291	ENSG00000197170	13	1752	129	28	1595
ENST00000584015	EPB41L3	Q9Y2J2	ENSG00000082397	23136	7	212446	ENSG00000082397	3	500	381	119	0
ENST00000584026	KPNA2	P52292	ENSG00000182481	3838	1	201482	ENSG00000182481	5	561	402	159	0
ENST00000584044	PFAS	O15067	ENSG00000178921	5198	1	197374	ENSG00000178921	5	557	407	150	0
ENST00000584050	CPD	O75976	ENSG00000108582	1362	7	198682	ENSG00000108582	4	394	121	0	273
ENST00000584074	PPP4R1	Q8TF05	ENSG00000154845	9989	5	212528	ENSG00000154845	6	625	454	171	0
ENST00000584080	PIGS	Q96S52	ENSG00000087111	94005	4	205028	ENSG00000087111	6	584	126	44	414
ENST00000584083	SS18	Q15532	ENSG00000141380	6760	1	212941	ENSG00000141380	5	663	391	272	0
ENST00000584103	ACADVL	P49748	ENSG00000072778	37	5	197041	ENSG00000072778	6	555	473	82	0
ENST00000584119	OSBPL1A	Q9BXW6	ENSG00000141447	114876	1	212889	ENSG00000141447	6	585	126	123	336
ENST00000584146	GAS7	O60861	ENSG00000007237	8522	7	204118	ENSG00000007237	8	732	539	193	0
ENST00000584154	NSRP1	Q9H0G5	ENSG00000126653	84081	1	198659	ENSG00000126653	6	583	129	25	429
ENST00000584193	FTSJ3	Q8IY81	ENSG00000108592	117246	5	208029	ENSG00000108592	6	548	123	28	397
ENST00000584208	MRPL58	Q14197	ENSG00000167862	3396	3	201762	ENSG00000167862	6	593	576	17	0
ENST00000584221	CPD	O75976	ENSG00000108582	1362	7	198680	ENSG00000108582	4	680	555	0	125
ENST00000584250	TTC39C	Q8N584	ENSG00000168234	125488	4	210766	ENSG00000168234	2	1048	231	452	365
ENST00000584261	DDX42	Q86XP3	ENSG00000198231	11325	5	201293	ENSG00000198231	5	510	212	0	298
ENST00000584288	AKT2	P31751	ENSG00000105221	208	2	225343	ENSG00000105221	14	1706	210	385	1111
ENST00000584294	LPIN2	Q92539	ENSG00000101577	9663	9	212338	ENSG00000101577	5	936	698	238	0
ENST00000584296	WIPF2	Q8TF74	ENSG00000171475	147179	5	199439	ENSG00000171475	5	572	310	262	0
ENST00000584313	CLTC	Q00610	ENSG00000141367	1213	6	201038	ENSG00000141367	4	715	294	189	232
ENST00000584317	NSRP1	Q9H0G5	ENSG00000126653	84081	1	198664	ENSG00000126653	7	564	225	14	325
ENST00000584332	ALDH3A2	P51648	ENSG00000072210	224	6	198165	ENSG00000072210	5	573	380	193	0
ENST00000584379	TEX2	Q8IWB9	ENSG00000136478	55852	9	208127	ENSG00000136478	12	4825	3384	159	1282
ENST00000584385	DHX40	Q8IX18	ENSG00000108406	79665	1	201027	ENSG00000108406	4	580	521	59	0
ENST00000584389	GAS7	O60861	ENSG00000007237	8522	7	204122	ENSG00000007237	6	554	384	170	0
ENST00000584396	VEZF1	Q14119	ENSG00000136451	7716	2	207575	ENSG00000136451	6	2342	1539	89	714
ENST00000584423	NSRP1	Q9H0G5	ENSG00000126653	84081	1	198656	ENSG00000126653	3	482	279	63	140
ENST00000584450	ERBB2	P04626	ENSG00000141736	2064	1	199332	ENSG00000141736	26	3730	3168	215	347
ENST00000584461	ARHGDIA	P52565	ENSG00000141522	396	6	209635	ENSG00000141522	7	886	708	59	119
ENST00000584471	PITPNC1	Q9UKF7	ENSG00000154217	26207	9	201438	ENSG00000154217	5	713	265	448	0
ENST00000584538	USP22	Q9UPT9	ENSG00000124422	23326	8	204866	ENSG00000124422	5	554	321	233	0
ENST00000584539	MYL12B	O14950	ENSG00000118680	103910	5	210093	ENSG00000118680	4	1064	519	198	347
ENST00000584554	PITPNC1	Q9UKF7	ENSG00000154217	26207	9	201439	ENSG00000154217	6	735	296	439	0
ENST00000584574	FTSJ3	Q8IY81	ENSG00000108592	117246	5	208035	ENSG00000108592	4	543	101	442	0
ENST00000584577	RPL38	P63173	ENSG00000172809	6169	3	201672	ENSG00000172809	5	344	204	91	49
ENST00000584601	ERBB2	P04626	ENSG00000141736	2064	1	199326	ENSG00000141736	31	4792	3678	797	317
ENST00000584632	CDK12	Q9NYV4	ENSG00000167258	51755	5	199270	ENSG00000167258	13	4165	3604	561	0
ENST00000584642	THOC1	Q96FV9	ENSG00000079134	9984	5	212212	ENSG00000079134	3	536	286	0	250
ENST00000584650	ELAC2	Q9BQ52	ENSG00000006744	60528	5	204195	ENSG00000006744	19	2087	1880	0	207
ENST00000584651	EPB41L3	Q9Y2J2	ENSG00000082397	23136	7	212444	ENSG00000082397	4	546	486	60	0
ENST00000584670	EPB41L3	Q9Y2J2	ENSG00000082397	23136	7	212438	ENSG00000082397	5	542	443	99	0
ENST00000584672	CSNK1D	P48730	ENSG00000141551	1453	5	209813	ENSG00000141551	3	401	193	0	208
ENST00000584682	MRC2	Q9UBG0	ENSG00000011028	9902	1	201204	ENSG00000011028	5	598	473	0	125
ENST00000584692	RHOT1	Q8IXI2	ENSG00000126858	55288	9	198862	ENSG00000126858	4	680	123	0	557
ENST00000584751	MICAL3	Q7RTP6	ENSG00000243156	57553	9	239097	ENSG00000243156	3	436	418	0	18
ENST00000584787	ZNF521	Q96K83	ENSG00000198795	25925	4	212912	ENSG00000198795	7	4327	3276	764	287
ENST00000584852	RHOT1	Q8IXI2	ENSG00000126858	55288	9	198864	ENSG00000126858	3	421	174	0	247
ENST00000584866	NDEL1	Q9GZM8	ENSG00000166579	81565	8	197421	ENSG00000166579	3	577	100	477	0
ENST00000584897	SMCHD1	A6NHR9	ENSG00000101596	23347	1	210055	ENSG00000101596	32	4143	452	0	3691
ENST00000584915	LPIN2	Q92539	ENSG00000101577	9663	9	212341	ENSG00000101577	3	491	387	104	0
ENST00000584946	MOCS2	O96007	ENSG00000164172	4338	4	88599	ENSG00000164172	6	736	267	48	421
ENST00000584972	AURKB	Q96GD4	ENSG00000178999	9212	1	203981	ENSG00000178999	5	739	727	0	12
ENST00000584985	THRA	P10827	ENSG00000126351	7067	9	199393	ENSG00000126351	10	2421	1356	580	485
ENST00000584991	CDK5RAP3	Q96JB5	ENSG00000108465	80279	5	200225	ENSG00000108465	14	1862	318	98	1446
ENST00000584997	CASC3	O15234	ENSG00000108349	22794	5	199413	ENSG00000108349	3	543	199	344	0
ENST00000585015	RALBP1	Q15311	ENSG00000017797	10928	2	210355	ENSG00000017797	4	945	558	387	0
ENST00000585026	CSNK1D	P48730	ENSG00000141551	1453	5	209836	ENSG00000141551	5	563	171	19	373
ENST00000585038	MICAL3	Q7RTP6	ENSG00000243156	57553	9	239106	ENSG00000243156	22	3323	3222	62	39
ENST00000585042	VAPA	Q9P0L0	ENSG00000101558	9218	7	210386	ENSG00000101558	4	567	90	194	283
ENST00000585043	WIPF2	Q8TF74	ENSG00000171475	147179	5	199436	ENSG00000171475	8	2693	1323	238	1132
ENST00000585047	THRA	P10827	ENSG00000126351	7067	9	199389	ENSG00000126351	4	574	218	356	0
ENST00000585067	IMPACT	Q9P2X3	ENSG00000154059	55364	1	210801	ENSG00000154059	7	603	540	63	0
ENST00000585098	NDEL1	Q9GZM8	ENSG00000166579	81565	8	197418	ENSG00000166579	4	454	258	164	32
ENST00000585109	C17orf80	Q9BSJ5	ENSG00000141219	55028	1	201642	ENSG00000141219	3	542	328	214	0
ENST00000585121	SS18	Q15532	ENSG00000141380	6760	1	212933	ENSG00000141380	11	1545	255	28	1262
ENST00000585124	AURKB	Q96GD4	ENSG00000178999	9212	1	203979	ENSG00000178999	9	1243	1035	71	137
ENST00000585142	EPB41L3	Q9Y2J2	ENSG00000082397	23136	7	212449	ENSG00000082397	3	567	339	228	0
ENST00000585145	FTSJ3	Q8IY81	ENSG00000108592	117246	5	208036	ENSG00000108592	3	535	58	477	0
ENST00000585148	GIT1	Q9Y2X7	ENSG00000108262	28964	9	205253	ENSG00000108262	8	686	686	0	0
ENST00000585156	PDE4DIP	Q5VU43	ENSG00000178104	9659	9	27753	ENSG00000178104	47	8439	7449	20	970
ENST00000585169	FLOT2	Q14254	ENSG00000132589	2319	6	205170	ENSG00000132589	11	2585	1287	78	1220
ENST00000585183	PFAS	O15067	ENSG00000178921	5198	1	197373	ENSG00000178921	3	581	263	318	0
ENST00000585202	SRSF2	Q01130	ENSG00000161547	6427	3	209143	ENSG00000161547	4	1359	666	148	545
ENST00000585229	SMCHD1	A6NHR9	ENSG00000101596	23347	1	210052	ENSG00000101596	2	555	148	0	407
ENST00000585266	GAS7	O60861	ENSG00000007237	8522	7	204108	ENSG00000007237	14	3535	1251	311	1973
ENST00000585333	TRIM47	Q96LD4	ENSG00000132481	91107	2	208938	ENSG00000132481	2	595	551	0	44
ENST00000585334	DIRAS1	O95057	ENSG00000176490	148252	8	221779	ENSG00000176490	1	774	597	99	78
ENST00000585338	THOP1	P52888	ENSG00000172009	7064	1	214886	ENSG00000172009	6	761	530	231	0
ENST00000585344	PIGN	O95427	ENSG00000197563	23556	2	214011	ENSG00000197563	10	1181	850	331	0
ENST00000585362	GPX4	P36969	ENSG00000167468	2879	1	214598	ENSG00000167468	4	859	539	320	0
ENST00000585371	CHAF1A	Q13111	ENSG00000167670	10036	1	215074	ENSG00000167670	5	884	54	0	830
ENST00000585374	LONP1	P36776	ENSG00000196365	9361	6	222108	ENSG00000196365	19	2882	2538	147	197
ENST00000585382	NFIX	Q14938	ENSG00000008441	4784	6	216161	ENSG00000008441	8	1083	306	174	603
ENST00000585407	LGALS3BP	Q08380	ENSG00000108679	3959	1	209323	ENSG00000108679	5	936	633	135	168
ENST00000585418	BRSK1	Q8TDC3	ENSG00000160469	84446	9	220816	ENSG00000160469	10	1104	1032	22	50
ENST00000585421	TIMP2	P16035	ENSG00000035862	7077	9	209303	ENSG00000035862	5	3345	432	223	2690
ENST00000585427	PRKAR1A	P10644	ENSG00000108946	5573	4	201534	ENSG00000108946	5	557	471	86	0
ENST00000585429	JMJD6	Q6NYC1	ENSG00000070495	23210	8	209138	ENSG00000070495	5	1330	1188	28	114
ENST00000585438	TNRC6C	Q9HCJ0	ENSG00000078687	57690	7	202254	ENSG00000078687	3	682	350	332	0
ENST00000585452	CNP	P09543	ENSG00000173786	1267	1	199540	ENSG00000173786	2	689	461	228	0
ENST00000585458	PIGN	O95427	ENSG00000197563	23556	2	214015	ENSG00000197563	6	1819	597	294	928
ENST00000585462	WBP2	Q969T9	ENSG00000132471	23558	9	208921	ENSG00000132471	8	1895	720	150	1025
ENST00000585479	PLIN3	O60664	ENSG00000105355	10226	1	222066	ENSG00000105355	8	1535	1302	103	130
ENST00000585480	GPX4	P36969	ENSG00000167468	2879	1	214604	ENSG00000167468	5	501	501	0	0
ENST00000585486	SPC24	Q8NBT2	ENSG00000161888	147841	1	222828	ENSG00000161888	4	699	506	0	193
ENST00000585493	ZNF627	Q7L945	ENSG00000198551	199692	8	215972	ENSG00000198551	5	541	51	490	0
ENST00000585517	STAT3	P40763	ENSG00000168610	6774	2	206340	ENSG00000168610	24	3319	2169	165	985
ENST00000585518	HAUS1	Q96CS2	ENSG00000152240	115106	1	211238	ENSG00000152240	6	506	372	10	124
ENST00000585519	MXRA7	P84157	ENSG00000182534	439921	4	209128	ENSG00000182534	4	540	48	159	333
ENST00000585525	ATP6V0A1	Q93050	ENSG00000033627	535	9	199579	ENSG00000033627	21	2679	2385	123	171
ENST00000585535	PTBP1	P26599	ENSG00000011304	5725	1	214500	ENSG00000011304	3	314	314	0	0
ENST00000585567	SPC24	Q8NBT2	ENSG00000161888	147841	1	222822	ENSG00000161888	6	633	627	6	0
ENST00000585575	NFIX	Q14938	ENSG00000008441	4784	6	216163	ENSG00000008441	11	1485	1485	0	0
ENST00000585579	FHOD3	Q2V2M9	ENSG00000134775	80206	3	211111	ENSG00000134775	8	1720	1127	0	593
ENST00000585591	SYNGR2	O43760	ENSG00000108639	9144	3	202278	ENSG00000108639	5	949	675	23	251
ENST00000585595	MBD1	Q9UIS9	ENSG00000141644	4152	9	213619	ENSG00000141644	18	2179	1893	169	117
ENST00000585608	PRKAR1A	P10644	ENSG00000108946	5573	4	201535	ENSG00000108946	7	848	396	129	323
ENST00000585614	GPATCH8	Q9UKJ3	ENSG00000186566	23131	5	206766	ENSG00000186566	7	686	665	21	0
ENST00000585644	SEZ6	Q53EL9	ENSG00000063015	124925	8	205208	ENSG00000063015	2	575	170	405	0
ENST00000585650	ATP5F1A	P25705	ENSG00000152234	498	7	213391	ENSG00000152234	5	520	237	12	271
ENST00000585664	FKBP10	Q96AY3	ENSG00000141756	60681	1	199514	ENSG00000141756	5	598	516	82	0
ENST00000585665	RPS15	P62841	ENSG00000115268	6209	3	214745	ENSG00000115268	4	467	339	96	32
ENST00000585666	PTPN2	P17706	ENSG00000175354	5771	9	212671	ENSG00000175354	5	812	454	0	358
ENST00000585669	WDR7	Q9Y4E6	ENSG00000091157	23335	9	211561	ENSG00000091157	2	572	122	0	450
ENST00000585672	MBD1	Q9UIS9	ENSG00000141644	4152	9	213607	ENSG00000141644	15	2532	1704	122	706
ENST00000585679	BORCS8	Q96FH0	ENSG00000254901	729991	9	223942	ENSG00000254901	4	801	189	148	464
ENST00000585680	ME2	P23368	ENSG00000082212	4200	6	211364	ENSG00000082212	12	1792	168	0	1624
ENST00000585728	GFAP	P14136	ENSG00000131095	2670	2	206855	ENSG00000131095	5	580	186	14	380
ENST00000585731	TCF3	P15923	ENSG00000071564	6929	1	221639	ENSG00000071564	3	1222	480	0	742
ENST00000585746	TBCB	Q99426	ENSG00000105254	1155	9	218147	ENSG00000105254	6	875	582	130	163
ENST00000585815	PRKAR1A	P10644	ENSG00000108946	5573	4	201544	ENSG00000108946	3	553	196	357	0
ENST00000585831	FAM32A	Q9Y421	ENSG00000105058	26017	6	216543	ENSG00000105058	5	896	324	10	562
ENST00000585835	ILF3	Q12906	ENSG00000129351	3609	6	215763	ENSG00000129351	8	849	541	0	308
ENST00000585841	LASP1	Q14847	ENSG00000002834	3927	9	199238	ENSG00000002834	6	1408	216	159	1033
ENST00000585845	KEAP1	Q14145	ENSG00000079999	9817	2	222762	ENSG00000079999	3	774	389	0	385
ENST00000585854	CHAF1A	Q13111	ENSG00000167670	10036	1	215072	ENSG00000167670	2	499	453	46	0
ENST00000585855	TCF3	P15923	ENSG00000071564	6929	1	221644	ENSG00000071564	5	1170	249	0	921
ENST00000585866	DNAJC7	Q99615	ENSG00000168259	7266	5	206276	ENSG00000168259	6	686	120	7	559
ENST00000585881	NSRP1	Q9H0G5	ENSG00000126653	84081	1	198666	ENSG00000126653	4	582	193	389	0
ENST00000585886	TNPO2	O14787	ENSG00000105576	30000	8	223098	ENSG00000105576	20	2362	2300	62	0
ENST00000585900	HMG20B	Q9P0W2	ENSG00000064961	10362	1	214993	ENSG00000064961	4	741	555	0	186
ENST00000585922	FKBP10	Q96AY3	ENSG00000141756	60681	1	199515	ENSG00000141756	4	563	513	50	0
ENST00000585923	PIGN	O95427	ENSG00000197563	23556	2	214017	ENSG00000197563	5	551	415	136	0
ENST00000585926	PIGN	O95427	ENSG00000197563	23556	2	214018	ENSG00000197563	5	549	250	299	0
ENST00000585932	PTBP1	P26599	ENSG00000011304	5725	1	214506	ENSG00000011304	7	1030	346	0	684
ENST00000585938	CEP192	Q8TEP8	ENSG00000101639	55125	1	210572	ENSG00000101639	4	491	220	0	271
ENST00000585948	ACAA2	P42765	ENSG00000167315	10449	3	213590	ENSG00000167315	4	538	253	285	0
ENST00000585955	NKIRAS2	Q9NYR9	ENSG00000168256	28511	8	199544	ENSG00000168256	3	564	140	424	0
ENST00000585956	PTBP1	P26599	ENSG00000011304	5725	1	214502	ENSG00000011304	7	767	767	0	0
ENST00000585981	PRKAR1A	P10644	ENSG00000108946	5573	4	201542	ENSG00000108946	9	995	892	103	0
ENST00000586009	CELF4	Q9BZC1	ENSG00000101489	56853	7	213188	ENSG00000101489	4	2542	347	0	2195
ENST00000586037	GPATCH8	Q9UKJ3	ENSG00000186566	23131	5	206771	ENSG00000186566	6	345	141	33	171
ENST00000586055	PALM	O75781	ENSG00000099864	5064	8	214472	ENSG00000099864	2	594	38	556	0
ENST00000586057	TIMP2	P16035	ENSG00000035862	7077	9	209306	ENSG00000035862	4	3389	432	271	2686
ENST00000586060	HAUS1	Q96CS2	ENSG00000152240	115106	1	211234	ENSG00000152240	6	523	285	27	211
ENST00000586063	FXYD7	P58549	ENSG00000221946	53822	7	217870	ENSG00000221946	6	456	234	84	138
ENST00000586065	PTPRS	Q13332	ENSG00000105426	5802	6	222081	ENSG00000105426	3	388	237	151	0
ENST00000586092	FMNL1	O95466	ENSG00000184922	752	9	199956	ENSG00000184922	3	453	453	0	0
ENST00000586096	RPS15	P62841	ENSG00000115268	6209	3	214743	ENSG00000115268	3	570	390	5	175
ENST00000586100	ACAA2	P42765	ENSG00000167315	10449	3	213592	ENSG00000167315	4	639	218	421	0
ENST00000586120	ELOF1	P60002	ENSG00000130165	84337	9	222942	ENSG00000130165	4	658	252	224	182
ENST00000586125	GFAP	P14136	ENSG00000131095	2670	2	206834	ENSG00000131095	3	2542	375	0	2167
ENST00000586153	ROGDI	Q9GZN7	ENSG00000067836	79641	9	192551	ENSG00000067836	5	457	366	0	91
ENST00000586164	TCF3	P15923	ENSG00000071564	6929	1	221646	ENSG00000071564	3	409	156	0	253
ENST00000586201	ATP6V0A1	Q93050	ENSG00000033627	535	9	199594	ENSG00000033627	6	881	567	0	314
ENST00000586217	UNK	Q9C0B0	ENSG00000132478	85451	2	201987	ENSG00000132478	5	651	208	0	443
ENST00000586257	WBP2	Q969T9	ENSG00000132471	23558	9	208926	ENSG00000132471	6	676	617	0	59
ENST00000586261	CDK3	Q00526	ENSG00000250506	1018	1	202003	ENSG00000250506	5	803	640	163	0
ENST00000586263	NEDD4L	Q96PU5	ENSG00000049759	23327	6	211598	ENSG00000049759	30	3347	2844	199	304
ENST00000586268	NEDD4L	Q96PU5	ENSG00000049759	23327	6	211603	ENSG00000049759	8	830	450	380	0
ENST00000586277	RPL27	P61353	ENSG00000131469	6155	3	199730	ENSG00000131469	4	460	434	0	26
ENST00000586309	NOL4	O94818	ENSG00000101746	8715	9	213089	ENSG00000101746	4	565	75	228	262
ENST00000586314	NOL4	O94818	ENSG00000101746	8715	9	213079	ENSG00000101746	11	2193	210	257	1726
ENST00000586318	TCF3	P15923	ENSG00000071564	6929	1	221651	ENSG00000071564	5	631	285	346	0
ENST00000586335	DNAJC7	Q99615	ENSG00000168259	7266	5	206266	ENSG00000168259	6	579	268	0	311
ENST00000586337	PSMC3IP	Q9P2W1	ENSG00000131470	29893	1	206359	ENSG00000131470	9	747	255	2	490
ENST00000586352	PIN1	Q13526	ENSG00000127445	5300	3	215645	ENSG00000127445	5	755	152	0	603
ENST00000586397	PRKAR1A	P10644	ENSG00000108946	5573	4	201545	ENSG00000108946	10	1940	1146	579	215
ENST00000586410	TCF3	P15923	ENSG00000071564	6929	1	221648	ENSG00000071564	4	288	288	0	0
ENST00000586425	GPI	P06744	ENSG00000105220	2821	4	217731	ENSG00000105220	16	1574	1343	0	231
ENST00000586481	PTBP1	P26599	ENSG00000011304	5725	1	214491	ENSG00000011304	5	578	448	130	0
ENST00000586485	ACAA2	P42765	ENSG00000167315	10449	3	213589	ENSG00000167315	5	727	372	355	0
ENST00000586486	PRKCSH	P14314	ENSG00000130175	5589	1	215954	ENSG00000130175	8	1613	603	0	1010
ENST00000586495	TRIM47	Q96LD4	ENSG00000132481	91107	2	208944	ENSG00000132481	2	605	115	490	0
ENST00000586499	TPM4	P67936	ENSG00000167460	7171	5	216492	ENSG00000167460	9	2638	225	0	2413
ENST00000586504	ROGDI	Q9GZN7	ENSG00000067836	79641	9	192548	ENSG00000067836	7	651	651	0	0
ENST00000586527	UNK	Q9C0B0	ENSG00000132478	85451	2	201984	ENSG00000132478	4	1312	120	26	1166
ENST00000586541	PRKAR1A	P10644	ENSG00000108946	5573	4	201549	ENSG00000108946	6	570	106	0	464
ENST00000586543	AP1M1	Q9BXS5	ENSG00000072958	8907	9	216559	ENSG00000072958	5	642	530	0	112
ENST00000586553	NOL4	O94818	ENSG00000101746	8715	9	213083	ENSG00000101746	5	838	657	181	0
ENST00000586566	PIGN	O95427	ENSG00000197563	23556	2	214009	ENSG00000197563	12	3891	1176	217	2498
ENST00000586592	ATP5F1A	P25705	ENSG00000152234	498	7	213380	ENSG00000152234	12	2214	273	84	1857
ENST00000586613	TK1	P04183	ENSG00000167900	7083	1	209204	ENSG00000167900	8	631	562	69	0
ENST00000586617	LONP1	P36776	ENSG00000196365	9361	6	222117	ENSG00000196365	4	471	261	14	196
ENST00000586624	DPF1	Q92782	ENSG00000011332	8193	9	225047	ENSG00000011332	5	428	163	265	0
ENST00000586643	FMNL1	O95466	ENSG00000184922	752	9	199954	ENSG00000184922	9	1475	1467	0	8
ENST00000586653	TUBB6	Q9BUF5	ENSG00000176014	84617	1	210517	ENSG00000176014	4	788	291	52	445
ENST00000586656	RPS15	P62841	ENSG00000115268	6209	3	214738	ENSG00000115268	4	436	205	231	0
ENST00000586677	THOP1	P52888	ENSG00000172009	7064	1	214888	ENSG00000172009	10	1872	1707	59	106
ENST00000586682	RAB8A	P61006	ENSG00000167461	4218	1	216529	ENSG00000167461	8	1315	624	5	686
ENST00000586683	ELOF1	P60002	ENSG00000130165	84337	9	222937	ENSG00000130165	4	2154	345	58	1751
ENST00000586686	RPS15	P62841	ENSG00000115268	6209	3	214734	ENSG00000115268	4	562	339	191	32
ENST00000586691	TUBB6	Q9BUF5	ENSG00000176014	84617	1	210526	ENSG00000176014	2	359	95	0	264
ENST00000586708	SPC24	Q8NBT2	ENSG00000161888	147841	1	222827	ENSG00000161888	3	378	378	0	0
ENST00000586720	LGALS3BP	Q08380	ENSG00000108679	3959	1	209316	ENSG00000108679	4	1736	57	108	1571
ENST00000586775	TNPO2	O14787	ENSG00000105576	30000	8	223105	ENSG00000105576	9	945	330	167	448
ENST00000586790	CCDC106	Q9BWC9	ENSG00000173581	29903	9	220878	ENSG00000173581	5	2162	843	904	415
ENST00000586793	GFAP	P14136	ENSG00000131095	2670	2	206848	ENSG00000131095	7	1018	1004	14	0
ENST00000586797	NFIX	Q14938	ENSG00000008441	4784	6	216167	ENSG00000008441	11	1615	180	60	1375
ENST00000586799	DNMT1	P26358	ENSG00000130816	1786	1	222676	ENSG00000130816	6	672	166	0	506
ENST00000586800	DNMT1	P26358	ENSG00000130816	1786	1	222687	ENSG00000130816	5	583	77	506	0
ENST00000586810	TUBB6	Q9BUF5	ENSG00000176014	84617	1	210518	ENSG00000176014	5	1493	426	52	1015
ENST00000586827	FLOT2	Q14254	ENSG00000132589	2319	6	205171	ENSG00000132589	9	1069	207	14	848
ENST00000586829	SLC39A6	Q13433	ENSG00000141424	25800	7	213160	ENSG00000141424	5	823	819	4	0
ENST00000586833	TPM4	P67936	ENSG00000167460	7171	5	216509	ENSG00000167460	9	2491	738	153	1600
ENST00000586837	CXXC1	Q9P0U4	ENSG00000154832	30827	5	213648	ENSG00000154832	7	838	693	145	0
ENST00000586851	CAPNS1	P04632	ENSG00000126247	826	3	218163	ENSG00000126247	10	616	589	0	27
ENST00000586861	APLP1	P51693	ENSG00000105290	333	9	218105	ENSG00000105290	16	2052	1935	65	52
ENST00000586868	TBCB	Q99426	ENSG00000105254	1155	9	218148	ENSG00000105254	3	466	183	8	275
ENST00000586873	NFIX	Q14938	ENSG00000008441	4784	6	216169	ENSG00000008441	2	587	376	211	0
ENST00000586919	NFIC	P08651	ENSG00000141905	4782	2	214958	ENSG00000141905	8	1221	1221	0	0
ENST00000586945	RDH13	Q8NBN7	ENSG00000160439	112724	9	227553	ENSG00000160439	4	601	127	474	0
ENST00000586955	CC2D1A	Q6P1N0	ENSG00000132024	54862	5	216216	ENSG00000132024	24	2743	1136	0	1607
ENST00000586963	CAPNS1	P04632	ENSG00000126247	826	3	218166	ENSG00000126247	8	570	484	86	0
ENST00000586985	SMARCA4	P51532	ENSG00000127616	6597	7	215874	ENSG00000127616	8	1968	1047	0	921
ENST00000586988	DNMT1	P26358	ENSG00000130816	1786	1	222681	ENSG00000130816	9	711	123	5	583
ENST00000587026	RDH13	Q8NBN7	ENSG00000160439	112724	9	227554	ENSG00000160439	4	610	88	522	0
ENST00000587039	YIF1B	Q5BJH7	ENSG00000167645	90522	7	225069	ENSG00000167645	3	466	309	157	0
ENST00000587091	SLC16A2	P36021	ENSG00000147100	6567	3	243098	ENSG00000147100	6	4128	1620	145	2363
ENST00000587094	PTBP1	P26599	ENSG00000011304	5725	1	214497	ENSG00000011304	4	273	169	104	0
ENST00000587127	UBE2O	Q9C0C9	ENSG00000175931	63893	9	209068	ENSG00000175931	10	3569	2423	0	1146
ENST00000587146	EIF3G	O75821	ENSG00000130811	8666	1	222650	ENSG00000130811	8	709	682	27	0
ENST00000587149	APC2	O95996	ENSG00000115266	10297	8	214753	ENSG00000115266	4	555	416	139	0
ENST00000587190	NEDD4L	Q96PU5	ENSG00000049759	23327	6	211604	ENSG00000049759	7	553	47	506	0
ENST00000587191	PTBP1	P26599	ENSG00000011304	5725	1	214496	ENSG00000011304	4	357	245	112	0
ENST00000587205	GMIP	Q9P107	ENSG00000089639	51291	7	224005	ENSG00000089639	7	594	283	311	0
ENST00000587209	PSMC3IP	Q9P2W1	ENSG00000131470	29893	1	206358	ENSG00000131470	7	1381	465	291	625
ENST00000587213	CCDC106	Q9BWC9	ENSG00000173581	29903	9	220877	ENSG00000173581	3	626	117	509	0
ENST00000587228	GPATCH8	Q9UKJ3	ENSG00000186566	23131	5	206765	ENSG00000186566	9	4713	132	34	4547
ENST00000587235	TCF3	P15923	ENSG00000071564	6929	1	221650	ENSG00000071564	6	951	454	497	0
ENST00000587238	GMIP	Q9P107	ENSG00000089639	51291	7	223999	ENSG00000089639	20	2987	2835	32	120
ENST00000587251	LGALS3BP	Q08380	ENSG00000108679	3959	1	209317	ENSG00000108679	6	2091	342	123	1626
ENST00000587258	UNK	Q9C0B0	ENSG00000132478	85451	2	201988	ENSG00000132478	5	660	660	0	0
ENST00000587260	NFIX	Q14938	ENSG00000008441	4784	6	216170	ENSG00000008441	9	1537	1323	58	156
ENST00000587274	APLP1	P51693	ENSG00000105290	333	9	218110	ENSG00000105290	8	1179	869	0	310
ENST00000587303	PTPRS	Q13332	ENSG00000105426	5802	6	222073	ENSG00000105426	37	6353	5847	100	406
ENST00000587310	LGALS3BP	Q08380	ENSG00000108679	3959	1	209326	ENSG00000108679	6	768	126	111	531
ENST00000587311	LGALS3BP	Q08380	ENSG00000108679	3959	1	209315	ENSG00000108679	5	1905	147	123	1635
ENST00000587327	PRKCSH	P14314	ENSG00000130175	5589	1	215948	ENSG00000130175	17	2189	1578	373	238
ENST00000587337	NKIRAS2	Q9NYR9	ENSG00000168256	28511	8	199546	ENSG00000168256	3	563	422	141	0
ENST00000587339	TRIM47	Q96LD4	ENSG00000132481	91107	2	208939	ENSG00000132481	6	1907	368	0	1539
ENST00000587351	FAM32A	Q9Y421	ENSG00000105058	26017	6	216544	ENSG00000105058	3	401	249	0	152
ENST00000587359	MAPRE2	Q15555	ENSG00000166974	10982	9	211021	ENSG00000166974	5	584	234	350	0
ENST00000587365	LONP1	P36776	ENSG00000196365	9361	6	222115	ENSG00000196365	4	641	630	11	0
ENST00000587372	PRKACA	P17612	ENSG00000072062	5566	7	223335	ENSG00000072062	7	824	755	0	69
ENST00000587374	WBP2	Q969T9	ENSG00000132471	23558	9	208932	ENSG00000132471	5	480	342	138	0
ENST00000587377	ROGDI	Q9GZN7	ENSG00000067836	79641	9	192545	ENSG00000067836	11	1394	693	44	657
ENST00000587384	GPI	P06744	ENSG00000105220	2821	4	217717	ENSG00000105220	6	829	419	410	0
ENST00000587400	NAT14	Q8WUY8	ENSG00000090971	57106	4	220852	ENSG00000090971	3	416	135	73	208
ENST00000587401	THOP1	P52888	ENSG00000172009	7064	1	214894	ENSG00000172009	5	702	651	0	51
ENST00000587425	TCF3	P15923	ENSG00000071564	6929	1	221638	ENSG00000071564	4	629	498	0	131
ENST00000587439	HAUS5	O94927	ENSG00000249115	23354	1	218009	ENSG00000249115	17	2758	873	51	1834
ENST00000587462	PLIN3	O60664	ENSG00000105355	10226	1	222069	ENSG00000105355	3	604	107	497	0
ENST00000587468	THOP1	P52888	ENSG00000172009	7064	1	214897	ENSG00000172009	4	671	508	163	0
ENST00000587489	FMNL1	O95466	ENSG00000184922	752	9	199953	ENSG00000184922	14	2487	2049	90	348
ENST00000587501	UNK	Q9C0B0	ENSG00000132478	85451	2	201983	ENSG00000132478	3	984	114	32	838
ENST00000587505	ILF3	Q12906	ENSG00000129351	3609	6	215754	ENSG00000129351	7	791	240	94	457
ENST00000587508	CC2D1A	Q6P1N0	ENSG00000132024	54862	5	216220	ENSG00000132024	15	1667	1217	0	450
ENST00000587509	PRKCSH	P14314	ENSG00000130175	5589	1	215943	ENSG00000130175	6	545	422	123	0
ENST00000587510	ATP6V0A1	Q93050	ENSG00000033627	535	9	199593	ENSG00000033627	5	564	388	0	176
ENST00000587521	GPI	P06744	ENSG00000105220	2821	4	217716	ENSG00000105220	5	577	350	227	0
ENST00000587559	KCTD15	Q96SI1	ENSG00000153885	79047	2	217687	ENSG00000153885	5	622	386	236	0
ENST00000587599	QTRT1	Q9BXR0	ENSG00000213339	81890	5	215775	ENSG00000213339	7	994	610	0	384
ENST00000587605	MBD1	Q9UIS9	ENSG00000141644	4152	9	213617	ENSG00000141644	14	1945	1608	218	119
ENST00000587625	PIN1	Q13526	ENSG00000127445	5300	3	215640	ENSG00000127445	3	878	438	22	418
ENST00000587648	GPX4	P36969	ENSG00000167468	2879	1	214601	ENSG00000167468	6	536	466	70	0
ENST00000587654	TNPO2	O14787	ENSG00000105576	30000	8	223107	ENSG00000105576	6	575	330	74	171
ENST00000587657	CELF4	Q9BZC1	ENSG00000101489	56853	7	213202	ENSG00000101489	5	410	398	12	0
ENST00000587658	KCTD15	Q96SI1	ENSG00000153885	79047	2	217686	ENSG00000153885	5	632	338	294	0
ENST00000587679	CNP	P09543	ENSG00000173786	1267	1	199536	ENSG00000173786	2	581	494	87	0
ENST00000587690	RMC1	Q96DM3	ENSG00000141452	29919	9	210741	ENSG00000141452	7	660	465	99	96
ENST00000587703	PTPN2	P17706	ENSG00000175354	5771	9	212672	ENSG00000175354	5	577	439	0	138
ENST00000587711	ROGDI	Q9GZN7	ENSG00000067836	79641	9	192550	ENSG00000067836	6	570	514	56	0
ENST00000587718	CAPNS1	P04632	ENSG00000126247	826	3	218155	ENSG00000126247	10	1558	969	65	524
ENST00000587721	RDH13	Q8NBN7	ENSG00000160439	112724	9	227550	ENSG00000160439	5	731	108	116	507
ENST00000587723	DTNA	Q9Y4J8	ENSG00000134769	1837	7	211014	ENSG00000134769	5	555	328	227	0
ENST00000587725	RELCH	Q9P260	ENSG00000134444	57614	8	211745	ENSG00000134444	22	3268	3053	215	0
ENST00000587727	DNAJC7	Q99615	ENSG00000168259	7266	5	206261	ENSG00000168259	3	449	168	0	281
ENST00000587739	CHAF1A	Q13111	ENSG00000167670	10036	1	215073	ENSG00000167670	5	875	875	0	0
ENST00000587752	CTIF	O43310	ENSG00000134030	9811	9	211297	ENSG00000134030	7	683	584	99	0
ENST00000587760	NFIX	Q14938	ENSG00000008441	4784	6	216162	ENSG00000008441	10	1487	1302	41	144
ENST00000587788	SDF2	Q99470	ENSG00000132581	6388	9	205094	ENSG00000132581	2	444	151	0	293
ENST00000587805	AP2B1	P63010	ENSG00000006125	163	9	199042	ENSG00000006125	3	690	546	0	144
ENST00000587806	ELOF1	P60002	ENSG00000130165	84337	9	222939	ENSG00000130165	5	1172	315	158	699
ENST00000587819	CELF4	Q9BZC1	ENSG00000101489	56853	7	213206	ENSG00000101489	7	677	462	215	0
ENST00000587824	ATP6V0A1	Q93050	ENSG00000033627	535	9	199583	ENSG00000033627	5	554	392	162	0
ENST00000587834	SEC11C	Q9BY50	ENSG00000166562	90701	5	211692	ENSG00000166562	6	791	579	65	147
ENST00000587840	ILF3	Q12906	ENSG00000129351	3609	6	215761	ENSG00000129351	7	655	168	0	487
ENST00000587843	ROGDI	Q9GZN7	ENSG00000067836	79641	9	192544	ENSG00000067836	10	1362	207	62	1093
ENST00000587845	UBE2S	Q16763	ENSG00000108106	27338	1	227692	ENSG00000108106	5	743	613	130	0
ENST00000587866	SGTA	O43765	ENSG00000104969	6449	9	221792	ENSG00000104969	3	841	205	636	0
ENST00000587869	APC2	O95996	ENSG00000115266	10297	8	214747	ENSG00000115266	5	568	510	58	0
ENST00000587881	NEDD4L	Q96PU5	ENSG00000049759	23327	6	211610	ENSG00000049759	20	1984	1920	0	64
ENST00000587911	CELF4	Q9BZC1	ENSG00000101489	56853	7	213197	ENSG00000101489	4	532	209	0	323
ENST00000587924	CELF4	Q9BZC1	ENSG00000101489	56853	7	213208	ENSG00000101489	5	329	201	128	0
ENST00000587927	ACOX1	Q15067	ENSG00000161533	51	6	208986	ENSG00000161533	4	775	398	0	377
ENST00000587939	ZNF627	Q7L945	ENSG00000198551	199692	8	215975	ENSG00000198551	5	591	174	417	0
ENST00000587941	ILF3	Q12906	ENSG00000129351	3609	6	215760	ENSG00000129351	2	533	368	165	0
ENST00000587993	EIF3G	O75821	ENSG00000130811	8666	1	222656	ENSG00000130811	7	555	123	19	413
ENST00000587994	ACAA2	P42765	ENSG00000167315	10449	3	213588	ENSG00000167315	10	1657	1185	130	342
ENST00000588002	YIF1B	Q5BJH7	ENSG00000167645	90522	7	225065	ENSG00000167645	5	575	575	0	0
ENST00000588012	PTPRS	Q13332	ENSG00000105426	5802	6	222075	ENSG00000105426	32	5993	5733	23	237
ENST00000588032	TPM4	P67936	ENSG00000167460	7171	5	216519	ENSG00000167460	6	707	331	0	376
ENST00000588037	GFAP	P14136	ENSG00000131095	2670	2	206856	ENSG00000131095	3	585	568	17	0
ENST00000588059	VPS4B	O75351	ENSG00000119541	9525	5	214046	ENSG00000119541	8	1252	336	204	712
ENST00000588061	TNRC6C	Q9HCJ0	ENSG00000078687	57690	7	202249	ENSG00000078687	22	8419	5073	727	2619
ENST00000588065	STAT3	P40763	ENSG00000168610	6774	2	206351	ENSG00000168610	4	571	252	319	0
ENST00000588110	MAP2K6	P52564	ENSG00000108984	5608	3	201571	ENSG00000108984	7	632	384	248	0
ENST00000588114	MXRA7	P84157	ENSG00000182534	439921	4	209129	ENSG00000182534	4	521	48	223	250
ENST00000588116	AP2B1	P63010	ENSG00000006125	163	9	199041	ENSG00000006125	8	779	495	0	284
ENST00000588118	DNMT1	P26358	ENSG00000130816	1786	1	222683	ENSG00000130816	8	973	765	208	0
ENST00000588125	DTNA	Q9Y4J8	ENSG00000134769	1837	7	210990	ENSG00000134769	5	587	130	457	0
ENST00000588128	DIRAS1	O95057	ENSG00000176490	148252	8	221780	ENSG00000176490	3	546	408	138	0
ENST00000588136	TCF3	P15923	ENSG00000071564	6929	1	221634	ENSG00000071564	20	4392	1956	355	2081
ENST00000588138	ATP6V0A1	Q93050	ENSG00000033627	535	9	199595	ENSG00000033627	7	573	573	0	0
ENST00000588171	GMIP	Q9P107	ENSG00000089639	51291	7	224003	ENSG00000089639	9	869	111	91	667
ENST00000588174	ZNF627	Q7L945	ENSG00000198551	199692	8	215976	ENSG00000198551	4	2755	204	145	2406
ENST00000588176	ACOX1	Q15067	ENSG00000161533	51	6	208993	ENSG00000161533	4	574	470	104	0
ENST00000588178	PRKAR1A	P10644	ENSG00000108946	5573	4	201546	ENSG00000108946	6	583	547	36	0
ENST00000588188	PRKAR1A	P10644	ENSG00000108946	5573	4	201547	ENSG00000108946	10	1209	1014	0	195
ENST00000588198	LGALS3BP	Q08380	ENSG00000108679	3959	1	209319	ENSG00000108679	6	1132	396	147	589
ENST00000588201	ROGDI	Q9GZN7	ENSG00000067836	79641	9	192546	ENSG00000067836	11	1530	360	102	1068
ENST00000588205	LGALS3BP	Q08380	ENSG00000108679	3959	1	209327	ENSG00000108679	4	581	189	25	367
ENST00000588208	BORCS8	Q96FH0	ENSG00000254901	729991	9	223944	ENSG00000254901	4	457	210	0	247
ENST00000588213	TRIR	Q9BQ61	ENSG00000123144	79002	6	223114	ENSG00000123144	3	841	399	14	428
ENST00000588216	TNPO2	O14787	ENSG00000105576	30000	8	223096	ENSG00000105576	25	3056	2664	373	19
ENST00000588228	NFIX	Q14938	ENSG00000008441	4784	6	216166	ENSG00000008441	11	1692	1368	218	106
ENST00000588265	FXYD7	P58549	ENSG00000221946	53822	7	217873	ENSG00000221946	5	636	354	55	227
ENST00000588269	PRKCSH	P14314	ENSG00000130175	5589	1	215942	ENSG00000130175	3	557	397	160	0
ENST00000588282	SYNGR2	O43760	ENSG00000108639	9144	3	202282	ENSG00000108639	3	1553	828	6	719
ENST00000588316	GFAP	P14136	ENSG00000131095	2670	2	206854	ENSG00000131095	4	787	785	2	0
ENST00000588345	CTIF	O43310	ENSG00000134030	9811	9	211298	ENSG00000134030	4	584	313	271	0
ENST00000588349	MAPRE2	Q15555	ENSG00000166974	10982	9	211023	ENSG00000166974	5	543	381	162	0
ENST00000588367	FAM32A	Q9Y421	ENSG00000105058	26017	6	216542	ENSG00000105058	3	798	285	20	493
ENST00000588373	WBP2	Q969T9	ENSG00000132471	23558	9	208927	ENSG00000132471	9	1374	108	12	1254
ENST00000588379	MAST1	Q9Y2H9	ENSG00000105613	22983	9	216110	ENSG00000105613	11	1408	1300	0	108
ENST00000588385	TBCB	Q99426	ENSG00000105254	1155	9	218144	ENSG00000105254	5	776	509	267	0
ENST00000588388	RHPN2	Q8IUC4	ENSG00000131941	85415	1	224500	ENSG00000131941	14	2378	387	36	1955
ENST00000588412	ERC1	Q8IUD2	ENSG00000082805	23085	9	152090	ENSG00000082805	9	2071	857	0	1214
ENST00000588446	RELCH	Q9P260	ENSG00000134444	57614	8	211750	ENSG00000134444	7	764	764	0	0
ENST00000588457	RNMT	O43148	ENSG00000101654	8731	8	210606	ENSG00000101654	11	1612	897	180	535
ENST00000588491	TNPO2	O14787	ENSG00000105576	30000	8	223101	ENSG00000105576	6	737	358	0	379
ENST00000588494	NEDD4L	Q96PU5	ENSG00000049759	23327	6	211600	ENSG00000049759	8	505	105	400	0
ENST00000588544	PSMC3IP	Q9P2W1	ENSG00000131470	29893	1	206361	ENSG00000131470	8	902	258	109	535
ENST00000588549	TNRC6C	Q9HCJ0	ENSG00000078687	57690	7	202255	ENSG00000078687	2	576	287	289	0
ENST00000588571	PIGN	O95427	ENSG00000197563	23556	2	214006	ENSG00000197563	15	1960	1473	205	282
ENST00000588591	CELF4	Q9BZC1	ENSG00000101489	56853	7	213189	ENSG00000101489	6	2651	456	0	2195
ENST00000588597	CELF4	Q9BZC1	ENSG00000101489	56853	7	213201	ENSG00000101489	11	1444	1365	10	69
ENST00000588614	NSRP1	Q9H0G5	ENSG00000126653	84081	1	198671	ENSG00000126653	4	497	313	184	0
ENST00000588637	KCTD15	Q96SI1	ENSG00000153885	79047	2	217688	ENSG00000153885	6	571	248	323	0
ENST00000588641	DNAJC7	Q99615	ENSG00000168259	7266	5	206270	ENSG00000168259	7	782	775	7	0
ENST00000588657	ILF3	Q12906	ENSG00000129351	3609	6	215758	ENSG00000129351	19	2697	2697	0	0
ENST00000588684	DTNA	Q9Y4J8	ENSG00000134769	1837	7	210992	ENSG00000134769	4	576	56	520	0
ENST00000588695	PIN1	Q13526	ENSG00000127445	5300	3	215644	ENSG00000127445	5	648	492	4	152
ENST00000588702	PRKAR1A	P10644	ENSG00000108946	5573	4	201540	ENSG00000108946	5	622	503	119	0
ENST00000588709	EIF3G	O75821	ENSG00000130811	8666	1	222651	ENSG00000130811	9	828	788	40	0
ENST00000588734	TK1	P04183	ENSG00000167900	7083	1	209201	ENSG00000167900	6	1681	804	239	638
ENST00000588735	GFAP	P14136	ENSG00000131095	2670	2	206820	ENSG00000131095	9	5501	1299	14	4188
ENST00000588740	CCDC106	Q9BWC9	ENSG00000173581	29903	9	220879	ENSG00000173581	6	1404	843	146	415
ENST00000588745	SMAD4	Q13485	ENSG00000141646	4089	1	211382	ENSG00000141646	8	1371	1371	0	0
ENST00000588759	KAT2A	Q92830	ENSG00000108773	2648	3	206301	ENSG00000108773	5	404	213	0	191
ENST00000588780	CAPNS1	P04632	ENSG00000126247	826	3	218160	ENSG00000126247	10	1035	837	44	154
ENST00000588791	MYO18A	Q92614	ENSG00000196535	399687	8	205228	ENSG00000196535	6	650	280	0	370
ENST00000588808	APLP1	P51693	ENSG00000105290	333	9	218108	ENSG00000105290	8	664	664	0	0
ENST00000588812	CDK3	Q00526	ENSG00000250506	1018	1	202000	ENSG00000250506	6	570	494	76	0
ENST00000588814	DNAJC7	Q99615	ENSG00000168259	7266	5	206263	ENSG00000168259	14	1719	414	3	1302
ENST00000588815	CAPNS1	P04632	ENSG00000126247	826	3	218158	ENSG00000126247	11	1471	807	151	513
ENST00000588830	RPL27	P61353	ENSG00000131469	6155	3	199727	ENSG00000131469	4	318	123	38	157
ENST00000588847	TNRC6C	Q9HCJ0	ENSG00000078687	57690	7	202250	ENSG00000078687	23	8527	5181	727	2619
ENST00000588853	ELAVL3	Q14576	ENSG00000196361	1995	9	222911	ENSG00000196361	3	367	278	89	0
ENST00000588860	SMAD4	Q13485	ENSG00000141646	4089	1	211374	ENSG00000141646	3	779	380	399	0
ENST00000588875	SEC11C	Q9BY50	ENSG00000166562	90701	5	211695	ENSG00000166562	5	718	486	50	182
ENST00000588881	KCTD15	Q96SI1	ENSG00000153885	79047	2	217692	ENSG00000153885	8	1211	852	337	22
ENST00000588899	LGALS3BP	Q08380	ENSG00000108679	3959	1	209329	ENSG00000108679	4	668	189	91	388
ENST00000588901	ATP6V0A1	Q93050	ENSG00000033627	535	9	199576	ENSG00000033627	6	589	207	133	249
ENST00000588910	MAPRE2	Q15555	ENSG00000166974	10982	9	211026	ENSG00000166974	5	1389	780	109	500
ENST00000588913	DNMT1	P26358	ENSG00000130816	1786	1	222666	ENSG00000130816	9	1775	1169	0	606
ENST00000588919	GPX4	P36969	ENSG00000167468	2879	1	214597	ENSG00000167468	7	803	729	52	22
ENST00000588937	MBD1	Q9UIS9	ENSG00000141644	4152	9	213618	ENSG00000141644	13	1761	1761	0	0
ENST00000588949	DTNA	Q9Y4J8	ENSG00000134769	1837	7	211000	ENSG00000134769	5	578	303	275	0
ENST00000588952	DNMT1	P26358	ENSG00000130816	1786	1	222682	ENSG00000130816	9	841	357	484	0
ENST00000588957	GFAP	P14136	ENSG00000131095	2670	2	206853	ENSG00000131095	5	578	172	406	0
ENST00000588968	ACOX1	Q15067	ENSG00000161533	51	6	208985	ENSG00000161533	4	706	461	0	245
ENST00000588969	STAT3	P40763	ENSG00000168610	6774	2	206343	ENSG00000168610	24	2772	2313	205	254
ENST00000588985	NAT14	Q8WUY8	ENSG00000090971	57106	4	220853	ENSG00000090971	2	730	520	0	210
ENST00000588990	LGALS3BP	Q08380	ENSG00000108679	3959	1	209328	ENSG00000108679	5	618	126	127	365
ENST00000588991	GPI	P06744	ENSG00000105220	2821	4	217721	ENSG00000105220	18	2036	1710	117	209
ENST00000588993	ZNF260	Q3ZCT1	ENSG00000254004	339324	2	224878	ENSG00000254004	3	4174	1239	714	2221
ENST00000589017	PRKAR1A	P10644	ENSG00000108946	5573	4	201530	ENSG00000108946	8	1116	614	502	0
ENST00000589028	ERC1	Q8IUD2	ENSG00000082805	23085	9	152084	ENSG00000082805	18	9202	3351	157	5694
ENST00000589034	PLIN3	O60664	ENSG00000105355	10226	1	222067	ENSG00000105355	4	574	518	56	0
ENST00000589037	RPL27	P61353	ENSG00000131469	6155	3	199723	ENSG00000131469	5	585	411	145	29
ENST00000589052	ILF3	Q12906	ENSG00000129351	3609	6	215755	ENSG00000129351	5	637	240	90	307
ENST00000589054	NEDD4L	Q96PU5	ENSG00000049759	23327	6	211583	ENSG00000049759	4	1033	321	277	435
ENST00000589076	SMAD4	Q13485	ENSG00000141646	4089	1	211376	ENSG00000141646	3	576	272	304	0
ENST00000589082	MXRA7	P84157	ENSG00000182534	439921	4	209130	ENSG00000182534	5	560	69	341	150
ENST00000589115	GPX4	P36969	ENSG00000167468	2879	1	214594	ENSG00000167468	6	812	543	36	233
ENST00000589123	NFIC	P08651	ENSG00000141905	4782	2	214956	ENSG00000141905	11	8068	1500	120	6448
ENST00000589126	PRKCSH	P14314	ENSG00000130175	5589	1	215941	ENSG00000130175	7	625	505	120	0
ENST00000589132	ERC1	Q8IUD2	ENSG00000082805	23085	9	152080	ENSG00000082805	3	868	436	432	0
ENST00000589145	CYGB	Q8WWM9	ENSG00000161544	114757	7	209096	ENSG00000161544	4	788	378	366	44
ENST00000589146	CAPNS1	P04632	ENSG00000126247	826	3	218151	ENSG00000126247	6	578	285	220	73
ENST00000589149	TNPO2	O14787	ENSG00000105576	30000	8	223094	ENSG00000105576	6	564	354	0	210
ENST00000589163	PLIN3	O60664	ENSG00000105355	10226	1	222065	ENSG00000105355	5	1699	878	0	821
ENST00000589168	SYNGR2	O43760	ENSG00000108639	9144	3	202283	ENSG00000108639	3	2125	407	0	1718
ENST00000589171	ELOF1	P60002	ENSG00000130165	84337	9	222940	ENSG00000130165	4	743	231	197	315
ENST00000589180	MAPRE2	Q15555	ENSG00000166974	10982	9	211019	ENSG00000166974	6	553	403	150	0
ENST00000589183	SYNGR2	O43760	ENSG00000108639	9144	3	202279	ENSG00000108639	3	796	342	15	439
ENST00000589189	GALNT1	Q10472	ENSG00000141429	2589	4	211056	ENSG00000141429	11	2346	1164	159	1023
ENST00000589210	EXOC7	Q9UPT5	ENSG00000182473	23265	8	209015	ENSG00000182473	19	4782	2055	95	2632
ENST00000589213	ATP6V0A1	Q93050	ENSG00000033627	535	9	199584	ENSG00000033627	4	580	280	300	0
ENST00000589215	RMC1	Q96DM3	ENSG00000141452	29919	9	210738	ENSG00000141452	19	1945	258	106	1581
ENST00000589216	PTPN2	P17706	ENSG00000175354	5771	9	212681	ENSG00000175354	5	646	129	57	460
ENST00000589228	PRKAR1A	P10644	ENSG00000108946	5573	4	201536	ENSG00000108946	11	4256	1146	128	2982
ENST00000589229	CELF4	Q9BZC1	ENSG00000101489	56853	7	213207	ENSG00000101489	7	592	487	105	0
ENST00000589247	YIF1B	Q5BJH7	ENSG00000167645	90522	7	225067	ENSG00000167645	7	734	695	39	0
ENST00000589251	SGTA	O43765	ENSG00000104969	6449	9	221791	ENSG00000104969	7	637	487	150	0
ENST00000589252	ATP5F1A	P25705	ENSG00000152234	498	7	213383	ENSG00000152234	6	662	598	64	0
ENST00000589253	TOMM40	O96008	ENSG00000130204	10452	3	219249	ENSG00000130204	2	207	110	97	0
ENST00000589283	ILF3	Q12906	ENSG00000129351	3609	6	215751	ENSG00000129351	4	599	299	300	0
ENST00000589284	PRKACA	P17612	ENSG00000072062	5566	7	223341	ENSG00000072062	4	403	77	326	0
ENST00000589295	MAP2K6	P52564	ENSG00000108984	5608	3	201570	ENSG00000108984	6	669	253	416	0
ENST00000589301	ACOX1	Q15067	ENSG00000161533	51	6	208994	ENSG00000161533	3	550	216	55	279
ENST00000589309	PRKAR1A	P10644	ENSG00000108946	5573	4	201541	ENSG00000108946	4	407	137	270	0
ENST00000589328	PSTPIP2	Q9H939	ENSG00000152229	9050	1	213366	ENSG00000152229	14	2900	939	69	1892
ENST00000589337	TNPO2	O14787	ENSG00000105576	30000	8	223108	ENSG00000105576	5	541	256	285	0
ENST00000589339	PIGN	O95427	ENSG00000197563	23556	2	214005	ENSG00000197563	16	2177	1473	420	284
ENST00000589342	CYGB	Q8WWM9	ENSG00000161544	114757	7	209094	ENSG00000161544	3	815	681	110	24
ENST00000589386	CELF4	Q9BZC1	ENSG00000101489	56853	7	213200	ENSG00000101489	6	556	544	12	0
ENST00000589399	GPI	P06744	ENSG00000105220	2821	4	217728	ENSG00000105220	6	582	511	71	0
ENST00000589416	ILF3	Q12906	ENSG00000129351	3609	6	215762	ENSG00000129351	7	773	476	0	297
ENST00000589432	ACAA2	P42765	ENSG00000167315	10449	3	213586	ENSG00000167315	10	1840	1029	467	344
ENST00000589454	EIF3G	O75821	ENSG00000130811	8666	1	222649	ENSG00000130811	10	873	868	5	0
ENST00000589473	LONP1	P36776	ENSG00000196365	9361	6	222112	ENSG00000196365	4	793	793	0	0
ENST00000589480	PRKAR1A	P10644	ENSG00000108946	5573	4	201543	ENSG00000108946	4	549	339	210	0
ENST00000589485	ILF3	Q12906	ENSG00000129351	3609	6	215764	ENSG00000129351	6	620	222	0	398
ENST00000589494	PLIN3	O60664	ENSG00000105355	10226	1	222068	ENSG00000105355	6	629	505	124	0
ENST00000589507	EXOC7	Q9UPT5	ENSG00000182473	23265	8	209034	ENSG00000182473	8	820	504	316	0
ENST00000589527	LGALS3BP	Q08380	ENSG00000108679	3959	1	209320	ENSG00000108679	6	818	777	41	0
ENST00000589539	ZNF24	P17028	ENSG00000172466	7572	1	213115	ENSG00000172466	2	578	306	272	0
ENST00000589541	MBD1	Q9UIS9	ENSG00000141644	4152	9	213620	ENSG00000141644	8	836	723	0	113
ENST00000589544	NOL4	O94818	ENSG00000101746	8715	9	213080	ENSG00000101746	9	2221	1611	218	392
ENST00000589548	CXXC1	Q9P0U4	ENSG00000154832	30827	5	213647	ENSG00000154832	6	849	758	91	0
ENST00000589554	HAUS1	Q96CS2	ENSG00000152240	115106	1	211239	ENSG00000152240	7	616	285	6	325
ENST00000589572	TNPO2	O14787	ENSG00000105576	30000	8	223100	ENSG00000105576	6	586	156	0	430
ENST00000589575	PTBP1	P26599	ENSG00000011304	5725	1	214495	ENSG00000011304	8	749	713	36	0
ENST00000589576	DNAJC7	Q99615	ENSG00000168259	7266	5	206273	ENSG00000168259	6	586	384	202	0
ENST00000589586	DNAJC7	Q99615	ENSG00000168259	7266	5	206275	ENSG00000168259	6	620	312	308	0
ENST00000589596	CEP192	Q8TEP8	ENSG00000101639	55125	1	210565	ENSG00000101639	18	3793	3713	80	0
ENST00000589600	ILF3	Q12906	ENSG00000129351	3609	6	215750	ENSG00000129351	6	839	485	354	0
ENST00000589606	CC2D1A	Q6P1N0	ENSG00000132024	54862	5	216215	ENSG00000132024	29	3117	2853	0	264
ENST00000589608	NSRP1	Q9H0G5	ENSG00000126653	84081	1	198672	ENSG00000126653	4	368	205	0	163
ENST00000589624	TBCB	Q99426	ENSG00000105254	1155	9	218145	ENSG00000105254	3	597	138	258	201
ENST00000589640	GPI	P06744	ENSG00000105220	2821	4	217726	ENSG00000105220	5	571	500	71	0
ENST00000589642	WBP2	Q969T9	ENSG00000132471	23558	9	208931	ENSG00000132471	5	568	457	111	0
ENST00000589647	MAP2K6	P52564	ENSG00000108984	5608	3	201573	ENSG00000108984	12	1512	837	409	266
ENST00000589648	CHAF1A	Q13111	ENSG00000167670	10036	1	215076	ENSG00000167670	2	563	144	0	419
ENST00000589649	TOMM40	O96008	ENSG00000130204	10452	3	219253	ENSG00000130204	6	731	644	87	0
ENST00000589655	RAB3D	O95716	ENSG00000105514	9545	9	222861	ENSG00000105514	5	924	660	205	59
ENST00000589656	RPS15	P62841	ENSG00000115268	6209	3	214739	ENSG00000115268	4	473	426	21	26
ENST00000589666	UNK	Q9C0B0	ENSG00000132478	85451	2	201981	ENSG00000132478	16	3890	2433	75	1382
ENST00000589677	SMARCA4	P51532	ENSG00000127616	6597	7	215838	ENSG00000127616	35	5181	4851	330	0
ENST00000589699	MAPRE2	Q15555	ENSG00000166974	10982	9	211028	ENSG00000166974	7	4080	855	124	3101
ENST00000589704	EPN1	Q9Y6I3	ENSG00000063245	29924	9	220897	ENSG00000063245	3	250	182	0	68
ENST00000589711	SYNGR2	O43760	ENSG00000108639	9144	3	202280	ENSG00000108639	3	2041	198	13	1830
ENST00000589720	PIGN	O95427	ENSG00000197563	23556	2	214014	ENSG00000197563	5	1853	597	204	1052
ENST00000589727	ATP6V0A1	Q93050	ENSG00000033627	535	9	199582	ENSG00000033627	7	664	594	70	0
ENST00000589733	MBD1	Q9UIS9	ENSG00000141644	4152	9	213627	ENSG00000141644	6	767	767	0	0
ENST00000589743	APLP1	P51693	ENSG00000105290	333	9	218106	ENSG00000105290	5	586	519	67	0
ENST00000589772	CNP	P09543	ENSG00000173786	1267	1	199539	ENSG00000173786	2	516	362	154	0
ENST00000589773	DNAJC7	Q99615	ENSG00000168259	7266	5	206277	ENSG00000168259	6	678	307	371	0
ENST00000589774	AP2B1	P63010	ENSG00000006125	163	9	199021	ENSG00000006125	5	552	453	99	0
ENST00000589775	LGALS3BP	Q08380	ENSG00000108679	3959	1	209324	ENSG00000108679	6	893	629	264	0
ENST00000589782	AP1M1	Q9BXS5	ENSG00000072958	8907	9	216556	ENSG00000072958	4	436	387	0	49
ENST00000589786	KCTD15	Q96SI1	ENSG00000153885	79047	2	217690	ENSG00000153885	7	1625	852	249	524
ENST00000589810	DNAJC7	Q99615	ENSG00000168259	7266	5	206269	ENSG00000168259	10	1058	762	203	93
ENST00000589822	AP1M1	Q9BXS5	ENSG00000072958	8907	9	216552	ENSG00000072958	5	562	315	247	0
ENST00000589838	PRKCSH	P14314	ENSG00000130175	5589	1	215949	ENSG00000130175	17	1898	1587	0	311
ENST00000589852	FAM32A	Q9Y421	ENSG00000105058	26017	6	216540	ENSG00000105058	3	1168	279	230	659
ENST00000589860	RMC1	Q96DM3	ENSG00000141452	29919	9	210742	ENSG00000141452	7	787	201	88	498
ENST00000589866	RNMT	O43148	ENSG00000101654	8731	8	210609	ENSG00000101654	11	1879	1431	360	88
ENST00000589869	ATP5F1A	P25705	ENSG00000152234	498	7	213384	ENSG00000152234	6	910	622	288	0
ENST00000589881	ZNF24	P17028	ENSG00000172466	7572	1	213111	ENSG00000172466	3	7419	582	4	6833
ENST00000589897	TPM4	P67936	ENSG00000167460	7171	5	216490	ENSG00000167460	3	586	209	377	0
ENST00000589906	LGALS3BP	Q08380	ENSG00000108679	3959	1	209325	ENSG00000108679	4	540	432	108	0
ENST00000589911	FMNL1	O95466	ENSG00000184922	752	9	199955	ENSG00000184922	2	769	384	0	385
ENST00000589913	RPL27	P61353	ENSG00000131469	6155	3	199728	ENSG00000131469	4	730	411	280	39
ENST00000589935	WDR7	Q9Y4E6	ENSG00000091157	23335	9	211548	ENSG00000091157	2	544	204	234	106
ENST00000589940	CXXC1	Q9P0U4	ENSG00000154832	30827	5	213636	ENSG00000154832	15	2242	1842	62	338
ENST00000589941	SMAD4	Q13485	ENSG00000141646	4089	1	211381	ENSG00000141646	3	582	362	220	0
ENST00000589978	UBE2S	Q16763	ENSG00000108106	27338	1	227693	ENSG00000108106	4	496	240	182	74
ENST00000589993	CEP192	Q8TEP8	ENSG00000101639	55125	1	210574	ENSG00000101639	23	3284	2702	0	582
ENST00000589994	PRKACA	P17612	ENSG00000072062	5566	7	223336	ENSG00000072062	10	1127	1032	33	62
ENST00000589996	TBCB	Q99426	ENSG00000105254	1155	9	218142	ENSG00000105254	6	724	576	42	106
ENST00000589998	ILF3	Q12906	ENSG00000129351	3609	6	215749	ENSG00000129351	18	2622	2109	217	296
ENST00000590009	ILF3	Q12906	ENSG00000129351	3609	6	215752	ENSG00000129351	8	953	763	190	0
ENST00000590027	NFIX	Q14938	ENSG00000008441	4784	6	216160	ENSG00000008441	2	579	386	193	0
ENST00000590041	GPATCH8	Q9UKJ3	ENSG00000186566	23131	5	206767	ENSG00000186566	10	829	141	19	669
ENST00000590049	CAPNS1	P04632	ENSG00000126247	826	3	218162	ENSG00000126247	9	592	592	0	0
ENST00000590061	SMAD4	Q13485	ENSG00000141646	4089	1	211377	ENSG00000141646	3	544	421	123	0
ENST00000590103	TUBB6	Q9BUF5	ENSG00000176014	84617	1	210514	ENSG00000176014	3	1075	1014	61	0
ENST00000590112	CELF4	Q9BZC1	ENSG00000101489	56853	7	213192	ENSG00000101489	10	3236	753	52	2431
ENST00000590121	RNASEH2A	O75792	ENSG00000104889	10535	1	216103	ENSG00000104889	4	878	417	0	461
ENST00000590140	ZNF24	P17028	ENSG00000172466	7572	1	213114	ENSG00000172466	3	756	416	340	0
ENST00000590146	PJA1	Q8NG27	ENSG00000181191	64219	8	246294	ENSG00000181191	2	574	434	140	0
ENST00000590151	ACLY	P53396	ENSG00000131473	47	4	206250	ENSG00000131473	29	4309	3306	110	893
ENST00000590153	SSH2	Q76I76	ENSG00000141298	85464	8	205289	ENSG00000141298	2	570	147	228	195
ENST00000590156	ATP5F1A	P25705	ENSG00000152234	498	7	213378	ENSG00000152234	12	1931	177	64	1690
ENST00000590161	PALM	O75781	ENSG00000099864	5064	8	214477	ENSG00000099864	3	2137	597	25	1515
ENST00000590175	CYGB	Q8WWM9	ENSG00000161544	114757	7	209095	ENSG00000161544	4	830	378	242	210
ENST00000590201	SYNGR2	O43760	ENSG00000108639	9144	3	202284	ENSG00000108639	4	2239	507	141	1591
ENST00000590204	MAST1	Q9Y2H9	ENSG00000105613	22983	9	216112	ENSG00000105613	3	398	398	0	0
ENST00000590206	LONP1	P36776	ENSG00000196365	9361	6	222113	ENSG00000196365	5	725	725	0	0
ENST00000590208	MBD1	Q9UIS9	ENSG00000141644	4152	9	213616	ENSG00000141644	16	2913	1968	347	598
ENST00000590211	CAPNS1	P04632	ENSG00000126247	826	3	218164	ENSG00000126247	4	403	164	0	239
ENST00000590215	MBD1	Q9UIS9	ENSG00000141644	4152	9	213632	ENSG00000141644	5	749	135	334	280
ENST00000590221	WBP2	Q969T9	ENSG00000132471	23558	9	208925	ENSG00000132471	8	1745	774	9	962
ENST00000590261	ILF3	Q12906	ENSG00000129351	3609	6	215759	ENSG00000129351	19	3219	2685	0	534
ENST00000590263	AP1M1	Q9BXS5	ENSG00000072958	8907	9	216547	ENSG00000072958	6	546	410	136	0
ENST00000590282	NFIC	P08651	ENSG00000141905	4782	2	214960	ENSG00000141905	10	1558	1320	54	184
ENST00000590324	ATP5F1A	P25705	ENSG00000152234	498	7	213387	ENSG00000152234	6	807	434	373	0
ENST00000590333	BRSK1	Q8TDC3	ENSG00000160469	84446	9	220813	ENSG00000160469	21	2977	2385	127	465
ENST00000590342	DUSP3	P51452	ENSG00000108861	1845	7	206612	ENSG00000108861	4	2077	138	11	1928
ENST00000590348	DNAJC7	Q99615	ENSG00000168259	7266	5	206271	ENSG00000168259	8	832	785	47	0
ENST00000590375	GPI	P06744	ENSG00000105220	2821	4	217724	ENSG00000105220	6	529	478	51	0
ENST00000590385	KCTD15	Q96SI1	ENSG00000153885	79047	2	217696	ENSG00000153885	2	666	492	0	174
ENST00000590388	TUBB6	Q9BUF5	ENSG00000176014	84617	1	210516	ENSG00000176014	5	576	333	52	191
ENST00000590406	ATP5F1A	P25705	ENSG00000152234	498	7	213386	ENSG00000152234	6	756	617	139	0
ENST00000590412	DTNA	Q9Y4J8	ENSG00000134769	1837	7	210987	ENSG00000134769	5	604	359	245	0
ENST00000590430	TK1	P04183	ENSG00000167900	7083	1	209203	ENSG00000167900	5	683	264	44	375
ENST00000590432	AP2B1	P63010	ENSG00000006125	163	9	199032	ENSG00000006125	5	554	240	314	0
ENST00000590436	TCF3	P15923	ENSG00000071564	6929	1	221641	ENSG00000071564	6	1149	944	0	205
ENST00000590447	SLC16A2	P36021	ENSG00000147100	6567	3	243100	ENSG00000147100	4	1886	688	0	1198
ENST00000590466	UBXN6	Q9BZV1	ENSG00000167671	80700	8	222005	ENSG00000167671	3	803	203	0	600
ENST00000590469	APC2	O95996	ENSG00000115266	10297	8	214749	ENSG00000115266	15	2316	2108	208	0
ENST00000590474	MAP2K6	P52564	ENSG00000108984	5608	3	201566	ENSG00000108984	12	13405	1005	288	12112
ENST00000590509	PTPRS	Q13332	ENSG00000105426	5802	6	222079	ENSG00000105426	4	893	387	248	258
ENST00000590538	AP2B1	P63010	ENSG00000006125	163	9	199027	ENSG00000006125	6	568	192	130	246
ENST00000590558	LONP1	P36776	ENSG00000196365	9361	6	222107	ENSG00000196365	18	2884	558	0	2326
ENST00000590559	CLIP3	Q96DZ5	ENSG00000105270	25999	9	224807	ENSG00000105270	5	549	400	149	0
ENST00000590561	APLP1	P51693	ENSG00000105290	333	9	218103	ENSG00000105290	17	2295	357	74	1864
ENST00000590574	SMARCA4	P51532	ENSG00000127616	6597	7	215840	ENSG00000127616	34	5739	4845	437	457
ENST00000590592	FHOD3	Q2V2M9	ENSG00000134775	80206	3	211105	ENSG00000134775	29	4869	4869	0	0
ENST00000590593	KEAP1	Q14145	ENSG00000079999	9817	2	222759	ENSG00000079999	3	582	350	0	232
ENST00000590598	DTNA	Q9Y4J8	ENSG00000134769	1837	7	210988	ENSG00000134769	6	682	399	283	0
ENST00000590619	DNMT1	P26358	ENSG00000130816	1786	1	222686	ENSG00000130816	4	231	231	0	0
ENST00000590654	GALNT1	Q10472	ENSG00000141429	2589	4	211059	ENSG00000141429	12	1770	153	7	1610
ENST00000590658	UBE2O	Q9C0C9	ENSG00000175931	63893	9	209071	ENSG00000175931	6	567	567	0	0
ENST00000590665	ATP5F1A	P25705	ENSG00000152234	498	7	213379	ENSG00000152234	12	1793	1596	65	132
ENST00000590684	TCF3	P15923	ENSG00000071564	6929	1	221640	ENSG00000071564	5	1313	662	0	651
ENST00000590693	TUBB6	Q9BUF5	ENSG00000176014	84617	1	210513	ENSG00000176014	5	524	392	132	0
ENST00000590700	ELOF1	P60002	ENSG00000130165	84337	9	222943	ENSG00000130165	5	585	252	178	155
ENST00000590712	NOL4	O94818	ENSG00000101746	8715	9	213082	ENSG00000101746	10	1930	1677	0	253
ENST00000590727	DTNA	Q9Y4J8	ENSG00000134769	1837	7	211005	ENSG00000134769	3	556	313	243	0
ENST00000590729	LONP1	P36776	ENSG00000196365	9361	6	222111	ENSG00000196365	18	2626	2490	59	77
ENST00000590753	DUSP3	P51452	ENSG00000108861	1845	7	206610	ENSG00000108861	4	1019	338	0	681
ENST00000590756	AP1M1	Q9BXS5	ENSG00000072958	8907	9	216548	ENSG00000072958	10	1705	1056	173	476
ENST00000590760	PSMC3IP	Q9P2W1	ENSG00000131470	29893	1	206360	ENSG00000131470	7	664	279	379	6
ENST00000590765	PIGN	O95427	ENSG00000197563	23556	2	214016	ENSG00000197563	6	558	420	138	0
ENST00000590770	ACLY	P53396	ENSG00000131473	47	4	206256	ENSG00000131473	6	583	399	184	0
ENST00000590771	KCTD15	Q96SI1	ENSG00000153885	79047	2	217689	ENSG00000153885	5	577	185	392	0
ENST00000590774	DNAJC7	Q99615	ENSG00000168259	7266	5	206274	ENSG00000168259	6	544	341	203	0
ENST00000590781	TNPO2	O14787	ENSG00000105576	30000	8	223109	ENSG00000105576	3	547	169	378	0
ENST00000590810	TCF4	P15884	ENSG00000196628	6925	6	213780	ENSG00000196628	3	362	195	167	0
ENST00000590811	AFG3L2	Q9Y4W6	ENSG00000141385	10939	6	212633	ENSG00000141385	5	627	627	0	0
ENST00000590831	DTNA	Q9Y4J8	ENSG00000134769	1837	7	211015	ENSG00000134769	6	847	510	62	275
ENST00000590853	PRKACA	P17612	ENSG00000072062	5566	7	223334	ENSG00000072062	3	1101	375	185	541
ENST00000590862	TK1	P04183	ENSG00000167900	7083	1	209202	ENSG00000167900	7	642	543	42	57
ENST00000590864	RPL27	P61353	ENSG00000131469	6155	3	199729	ENSG00000131469	5	598	117	61	420
ENST00000590868	RMC1	Q96DM3	ENSG00000141452	29919	9	210740	ENSG00000141452	18	2002	1830	100	72
ENST00000590869	ILF3	Q12906	ENSG00000129351	3609	6	215767	ENSG00000129351	4	531	351	0	180
ENST00000590870	RMC1	Q96DM3	ENSG00000141452	29919	9	210743	ENSG00000141452	20	2102	1002	86	1014
ENST00000590874	CAPNS1	P04632	ENSG00000126247	826	3	218157	ENSG00000126247	10	926	717	47	162
ENST00000590877	APC2	O95996	ENSG00000115266	10297	8	214748	ENSG00000115266	6	781	581	200	0
ENST00000590886	DNAJC7	Q99615	ENSG00000168259	7266	5	206278	ENSG00000168259	4	543	347	196	0
ENST00000590906	KCTD15	Q96SI1	ENSG00000153885	79047	2	217693	ENSG00000153885	5	534	232	302	0
ENST00000590931	PSMC3IP	Q9P2W1	ENSG00000131470	29893	1	206363	ENSG00000131470	8	1049	351	109	589
ENST00000590935	DUSP3	P51452	ENSG00000108861	1845	7	206611	ENSG00000108861	3	3666	397	0	3269
ENST00000590941	RUNDC3A	Q59EK9	ENSG00000108309	10900	9	199835	ENSG00000108309	11	1675	1203	250	222
ENST00000590945	AP1M1	Q9BXS5	ENSG00000072958	8907	9	216553	ENSG00000072958	4	549	192	357	0
ENST00000590948	PIGN	O95427	ENSG00000197563	23556	2	214002	ENSG00000197563	6	582	431	0	151
ENST00000590967	TUBB6	Q9BUF5	ENSG00000176014	84617	1	210523	ENSG00000176014	4	430	348	40	42
ENST00000590970	THOP1	P52888	ENSG00000172009	7064	1	214893	ENSG00000172009	5	1104	781	0	323
ENST00000590986	SLC39A6	Q13433	ENSG00000141424	25800	7	213158	ENSG00000141424	10	3003	2268	290	445
ENST00000590994	HAUS5	O94927	ENSG00000249115	23354	1	218016	ENSG00000249115	4	883	507	0	376
ENST00000591028	NFIX	Q14938	ENSG00000008441	4784	6	216168	ENSG00000008441	2	582	550	32	0
ENST00000591032	RPS15	P62841	ENSG00000115268	6209	3	214736	ENSG00000115268	4	550	408	114	28
ENST00000591039	KEAP1	Q14145	ENSG00000079999	9817	2	222765	ENSG00000079999	2	960	636	324	0
ENST00000591041	CAPNS1	P04632	ENSG00000126247	826	3	218159	ENSG00000126247	7	812	491	321	0
ENST00000591047	GMIP	Q9P107	ENSG00000089639	51291	7	224004	ENSG00000089639	8	747	111	72	564
ENST00000591081	GALNT1	Q10472	ENSG00000141429	2589	4	211058	ENSG00000141429	2	1120	318	91	711
ENST00000591096	AARSD1	Q9BTE6	ENSG00000266967	80755	8	206457	ENSG00000266967	5	562	283	0	279
ENST00000591115	PTPN2	P17706	ENSG00000175354	5771	9	212669	ENSG00000175354	11	1648	1233	73	342
ENST00000591182	DTNA	Q9Y4J8	ENSG00000134769	1837	7	211010	ENSG00000134769	14	1787	1176	335	276
ENST00000591204	GPI	P06744	ENSG00000105220	2821	4	217727	ENSG00000105220	5	559	488	71	0
ENST00000591208	TUBB6	Q9BUF5	ENSG00000176014	84617	1	210524	ENSG00000176014	5	1492	411	31	1050
ENST00000591238	PIGN	O95427	ENSG00000197563	23556	2	214010	ENSG00000197563	13	1622	1188	70	364
ENST00000591241	CCDC106	Q9BWC9	ENSG00000173581	29903	9	220882	ENSG00000173581	4	1153	738	128	287
ENST00000591254	TRIR	Q9BQ61	ENSG00000123144	79002	6	223111	ENSG00000123144	3	988	402	0	586
ENST00000591274	LGALS3BP	Q08380	ENSG00000108679	3959	1	209330	ENSG00000108679	5	379	266	113	0
ENST00000591282	CELF4	Q9BZC1	ENSG00000101489	56853	7	213198	ENSG00000101489	12	1461	1461	0	0
ENST00000591287	CELF4	Q9BZC1	ENSG00000101489	56853	7	213191	ENSG00000101489	13	3757	1455	107	2195
ENST00000591296	TBCB	Q99426	ENSG00000105254	1155	9	218143	ENSG00000105254	4	399	399	0	0
ENST00000591305	PTPN2	P17706	ENSG00000175354	5771	9	212678	ENSG00000175354	6	876	129	81	666
ENST00000591363	THOP1	P52888	ENSG00000172009	7064	1	214892	ENSG00000172009	5	639	613	0	26
ENST00000591386	PHLPP1	O60346	ENSG00000081913	23239	1	211784	ENSG00000081913	6	591	591	0	0
ENST00000591387	CTIF	O43310	ENSG00000134030	9811	9	211296	ENSG00000134030	5	859	414	445	0
ENST00000591392	ROGDI	Q9GZN7	ENSG00000067836	79641	9	192549	ENSG00000067836	9	811	761	50	0
ENST00000591396	SPC24	Q8NBT2	ENSG00000161888	147841	1	222824	ENSG00000161888	5	832	516	0	316
ENST00000591399	WBP2	Q969T9	ENSG00000132471	23558	9	208922	ENSG00000132471	9	2225	786	425	1014
ENST00000591412	CTIF	O43310	ENSG00000134030	9811	9	211295	ENSG00000134030	5	491	360	131	0
ENST00000591416	MBD1	Q9UIS9	ENSG00000141644	4152	9	213611	ENSG00000141644	16	4905	1818	432	2655
ENST00000591419	KEAP1	Q14145	ENSG00000079999	9817	2	222764	ENSG00000079999	2	986	639	347	0
ENST00000591449	WDR7	Q9Y4E6	ENSG00000091157	23335	9	211559	ENSG00000091157	6	522	188	0	334
ENST00000591462	PRKCSH	P14314	ENSG00000130175	5589	1	215939	ENSG00000130175	19	2209	1578	295	336
ENST00000591463	TUBB6	Q9BUF5	ENSG00000176014	84617	1	210525	ENSG00000176014	3	485	348	137	0
ENST00000591474	CXXC1	Q9P0U4	ENSG00000154832	30827	5	213645	ENSG00000154832	6	845	750	95	0
ENST00000591495	MAST1	Q9Y2H9	ENSG00000105613	22983	9	216107	ENSG00000105613	13	1496	1428	17	51
ENST00000591497	PTPN2	P17706	ENSG00000175354	5771	9	212674	ENSG00000175354	9	3390	1161	253	1976
ENST00000591519	VPS4B	O75351	ENSG00000119541	9525	5	214050	ENSG00000119541	4	551	387	131	33
ENST00000591535	MBD1	Q9UIS9	ENSG00000141644	4152	9	213625	ENSG00000141644	13	1611	1611	0	0
ENST00000591545	SMARCA4	P51532	ENSG00000127616	6597	7	215843	ENSG00000127616	24	5192	3497	0	1695
ENST00000591578	CCDC106	Q9BWC9	ENSG00000173581	29903	9	220880	ENSG00000173581	6	1592	843	334	415
ENST00000591590	NAT14	Q8WUY8	ENSG00000090971	57106	4	220850	ENSG00000090971	2	1011	159	112	740
ENST00000591610	AP2B1	P63010	ENSG00000006125	163	9	199028	ENSG00000006125	5	559	192	130	237
ENST00000591635	FHOD3	Q2V2M9	ENSG00000134775	80206	3	211107	ENSG00000134775	17	3035	1908	602	525
ENST00000591643	QTRT1	Q9BXR0	ENSG00000213339	81890	5	215777	ENSG00000213339	4	370	370	0	0
ENST00000591668	TRIM65	Q6PJ69	ENSG00000141569	201292	3	208945	ENSG00000141569	5	644	412	0	232
ENST00000591674	ELOF1	P60002	ENSG00000130165	84337	9	222941	ENSG00000130165	4	679	273	191	215
ENST00000591680	GPATCH8	Q9UKJ3	ENSG00000186566	23131	5	206762	ENSG00000186566	8	6832	4509	36	2287
ENST00000591715	HAUS1	Q96CS2	ENSG00000152240	115106	1	211236	ENSG00000152240	9	1098	243	16	839
ENST00000591734	MAPRE2	Q15555	ENSG00000166974	10982	9	211017	ENSG00000166974	6	803	582	221	0
ENST00000591746	RNMT	O43148	ENSG00000101654	8731	8	210608	ENSG00000101654	3	572	304	268	0
ENST00000591755	YIF1B	Q5BJH7	ENSG00000167645	90522	7	225063	ENSG00000167645	8	1077	885	3	189
ENST00000591760	PTPRS	Q13332	ENSG00000105426	5802	6	222080	ENSG00000105426	4	478	272	206	0
ENST00000591774	BRSK1	Q8TDC3	ENSG00000160469	84446	9	220817	ENSG00000160469	5	556	395	161	0
ENST00000591775	AP1M1	Q9BXS5	ENSG00000072958	8907	9	216554	ENSG00000072958	5	564	376	188	0
ENST00000591777	PIN1	Q13526	ENSG00000127445	5300	3	215649	ENSG00000127445	4	533	271	0	262
ENST00000591778	LGALS3BP	Q08380	ENSG00000108679	3959	1	209313	ENSG00000108679	5	1961	618	118	1225
ENST00000591784	YIF1B	Q5BJH7	ENSG00000167645	90522	7	225061	ENSG00000167645	8	940	852	88	0
ENST00000591787	DNAJC7	Q99615	ENSG00000168259	7266	5	206279	ENSG00000168259	5	566	222	344	0
ENST00000591792	MALT1	Q9UDY8	ENSG00000172175	10892	1	211635	ENSG00000172175	4	565	359	206	0
ENST00000591804	RPS15	P62841	ENSG00000115268	6209	3	214740	ENSG00000115268	5	711	339	340	32
ENST00000591816	DTNA	Q9Y4J8	ENSG00000134769	1837	7	210989	ENSG00000134769	5	534	101	433	0
ENST00000591831	WBP2	Q969T9	ENSG00000132471	23558	9	208924	ENSG00000132471	8	1406	696	11	699
ENST00000591880	GFAP	P14136	ENSG00000131095	2670	2	206839	ENSG00000131095	4	1103	226	0	877
ENST00000591901	PTPN2	P17706	ENSG00000175354	5771	9	212668	ENSG00000175354	4	743	338	0	405
ENST00000591903	SDF2	Q99470	ENSG00000132581	6388	9	205096	ENSG00000132581	4	735	315	0	420
ENST00000591909	TUBB6	Q9BUF5	ENSG00000176014	84617	1	210515	ENSG00000176014	4	1017	315	59	643
ENST00000591910	AARSD1	Q9BTE6	ENSG00000266967	80755	8	206472	ENSG00000266967	8	726	239	0	487
ENST00000591912	ELOF1	P60002	ENSG00000130165	84337	9	222944	ENSG00000130165	3	899	363	329	207
ENST00000591914	SMAD4	Q13485	ENSG00000141646	4089	1	211378	ENSG00000141646	4	992	454	538	0
ENST00000591917	NOL4	O94818	ENSG00000101746	8715	9	213086	ENSG00000101746	5	544	210	49	285
ENST00000591919	UBXN6	Q9BZV1	ENSG00000167671	80700	8	222000	ENSG00000167671	9	1613	1114	0	499
ENST00000591924	GALNT1	Q10472	ENSG00000141429	2589	4	211053	ENSG00000141429	3	542	316	226	0
ENST00000591946	PRKCSH	P14314	ENSG00000130175	5589	1	215940	ENSG00000130175	3	569	186	383	0
ENST00000591960	RDH13	Q8NBN7	ENSG00000160439	112724	9	227543	ENSG00000160439	4	1328	108	44	1176
ENST00000591969	RAVER1	Q8IY67	ENSG00000161847	125950	1	222712	ENSG00000161847	4	742	290	0	452
ENST00000591981	ATP5F1A	P25705	ENSG00000152234	498	7	213389	ENSG00000152234	4	565	135	65	365
ENST00000592017	CLIP3	Q96DZ5	ENSG00000105270	25999	9	224806	ENSG00000105270	4	704	400	304	0
ENST00000592019	ROGDI	Q9GZN7	ENSG00000067836	79641	9	192547	ENSG00000067836	4	371	220	0	151
ENST00000592041	TOMM40	O96008	ENSG00000130204	10452	3	219255	ENSG00000130204	6	707	506	0	201
ENST00000592048	ERC1	Q8IUD2	ENSG00000082805	23085	9	152077	ENSG00000082805	6	1275	1032	243	0
ENST00000592054	DNMT1	P26358	ENSG00000130816	1786	1	222685	ENSG00000130816	6	591	214	377	0
ENST00000592055	KEAP1	Q14145	ENSG00000079999	9817	2	222763	ENSG00000079999	3	979	838	141	0
ENST00000592059	PTPN2	P17706	ENSG00000175354	5771	9	212682	ENSG00000175354	5	577	204	373	0
ENST00000592060	MBD1	Q9UIS9	ENSG00000141644	4152	9	213608	ENSG00000141644	11	1952	1250	0	702
ENST00000592099	PTPRS	Q13332	ENSG00000105426	5802	6	222076	ENSG00000105426	28	4766	4506	23	237
ENST00000592128	FHOD3	Q2V2M9	ENSG00000134775	80206	3	211110	ENSG00000134775	10	2112	1587	0	525
ENST00000592144	GPI	P06744	ENSG00000105220	2821	4	217722	ENSG00000105220	7	678	32	0	646
ENST00000592148	MXRA7	P84157	ENSG00000182534	439921	4	209127	ENSG00000182534	3	3510	642	1572	1296
ENST00000592155	PALM	O75781	ENSG00000099864	5064	8	214476	ENSG00000099864	4	2272	729	28	1515
ENST00000592156	SPIRE1	Q08AE8	ENSG00000134278	56907	6	212642	ENSG00000134278	8	863	367	0	496
ENST00000592158	SMARCA4	P51532	ENSG00000127616	6597	7	215875	ENSG00000127616	4	911	666	0	245
ENST00000592167	AP2B1	P63010	ENSG00000006125	163	9	199036	ENSG00000006125	5	461	192	121	148
ENST00000592186	SMAD4	Q13485	ENSG00000141646	4089	1	211383	ENSG00000141646	9	1306	963	0	343
ENST00000592199	NFIX	Q14938	ENSG00000008441	4784	6	216159	ENSG00000008441	11	1509	1509	0	0
ENST00000592206	HAUS1	Q96CS2	ENSG00000152240	115106	1	211237	ENSG00000152240	8	879	216	12	651
ENST00000592246	YIF1B	Q5BJH7	ENSG00000167645	90522	7	225059	ENSG00000167645	6	936	747	35	154
ENST00000592254	QTRT1	Q9BXR0	ENSG00000213339	81890	5	215776	ENSG00000213339	5	539	539	0	0
ENST00000592273	TRIR	Q9BQ61	ENSG00000123144	79002	6	223112	ENSG00000123144	2	783	453	9	321
ENST00000592277	GPI	P06744	ENSG00000105220	2821	4	217718	ENSG00000105220	6	615	438	177	0
ENST00000592282	ZNF260	Q3ZCT1	ENSG00000254004	339324	2	224877	ENSG00000254004	4	5055	1239	844	2972
ENST00000592287	TNPO2	O14787	ENSG00000105576	30000	8	223095	ENSG00000105576	25	2914	2694	109	111
ENST00000592291	HAUS5	O94927	ENSG00000249115	23354	1	218013	ENSG00000249115	6	526	183	24	319
ENST00000592316	APLP1	P51693	ENSG00000105290	333	9	218107	ENSG00000105290	7	1324	882	442	0
ENST00000592320	GFAP	P14136	ENSG00000131095	2670	2	206846	ENSG00000131095	5	763	745	18	0
ENST00000592324	ATP6V0A1	Q93050	ENSG00000033627	535	9	199585	ENSG00000033627	6	585	585	0	0
ENST00000592342	DNMT1	P26358	ENSG00000130816	1786	1	222684	ENSG00000130816	7	636	283	353	0
ENST00000592354	CAPNS1	P04632	ENSG00000126247	826	3	218165	ENSG00000126247	8	690	301	389	0
ENST00000592364	ATP5F1A	P25705	ENSG00000152234	498	7	213382	ENSG00000152234	6	576	234	54	288
ENST00000592376	QTRT1	Q9BXR0	ENSG00000213339	81890	5	215779	ENSG00000213339	4	500	411	0	89
ENST00000592395	TCF3	P15923	ENSG00000071564	6929	1	221632	ENSG00000071564	5	996	156	0	840
ENST00000592397	SSH2	Q76I76	ENSG00000141298	85464	8	205284	ENSG00000141298	6	574	361	213	0
ENST00000592434	TOMM40	O96008	ENSG00000130204	10452	3	219252	ENSG00000130204	9	3415	990	93	2332
ENST00000592471	HAUS1	Q96CS2	ENSG00000152240	115106	1	211232	ENSG00000152240	4	357	323	34	0
ENST00000592478	KEAP1	Q14145	ENSG00000079999	9817	2	222755	ENSG00000079999	3	1044	517	0	527
ENST00000592483	CAPNS1	P04632	ENSG00000126247	826	3	218156	ENSG00000126247	4	431	217	214	0
ENST00000592506	DNASE2	O00115	ENSG00000105612	1777	3	223162	ENSG00000105612	5	745	654	91	0
ENST00000592515	UBXN6	Q9BZV1	ENSG00000167671	80700	8	222009	ENSG00000167671	5	403	389	14	0
ENST00000592528	PLIN3	O60664	ENSG00000105355	10226	1	222064	ENSG00000105355	8	2154	1269	62	823
ENST00000592539	BRSK1	Q8TDC3	ENSG00000160469	84446	9	220814	ENSG00000160469	7	545	190	0	355
ENST00000592540	SPC24	Q8NBT2	ENSG00000161888	147841	1	222823	ENSG00000161888	5	2315	594	32	1689
ENST00000592559	EXOC7	Q9UPT5	ENSG00000182473	23265	8	209029	ENSG00000182473	7	645	102	0	543
ENST00000592573	RDH13	Q8NBN7	ENSG00000160439	112724	9	227549	ENSG00000160439	8	1481	663	54	764
ENST00000592588	RPS15	P62841	ENSG00000115268	6209	3	214735	ENSG00000115268	4	510	438	40	32
ENST00000592623	RPS15	P62841	ENSG00000115268	6209	3	214737	ENSG00000115268	3	873	357	484	32
ENST00000592628	TCF3	P15923	ENSG00000071564	6929	1	221635	ENSG00000071564	5	1751	540	0	1211
ENST00000592629	UNK	Q9C0B0	ENSG00000132478	85451	2	201985	ENSG00000132478	4	633	126	19	488
ENST00000592642	TRIM65	Q6PJ69	ENSG00000141569	201292	3	208946	ENSG00000141569	3	396	273	0	123
ENST00000592683	TUBB6	Q9BUF5	ENSG00000176014	84617	1	210522	ENSG00000176014	4	481	315	46	120
ENST00000592688	MYO5B	Q9ULV0	ENSG00000167306	4645	6	213595	ENSG00000167306	9	1693	1257	255	181
ENST00000592694	YIF1B	Q5BJH7	ENSG00000167645	90522	7	225055	ENSG00000167645	8	1181	852	81	248
ENST00000592705	DNMT1	P26358	ENSG00000130816	1786	1	222662	ENSG00000130816	41	5215	270	35	4910
ENST00000592726	RPS6KB1	P23443	ENSG00000108443	6198	6	201075	ENSG00000108443	4	622	187	435	0
ENST00000592741	PRKCSH	P14314	ENSG00000130175	5589	1	215946	ENSG00000130175	18	2100	1608	153	339
ENST00000592746	GPATCH8	Q9UKJ3	ENSG00000186566	23131	5	206770	ENSG00000186566	7	457	141	33	283
ENST00000592761	TIMP2	P16035	ENSG00000035862	7077	9	209307	ENSG00000035862	4	2433	330	318	1785
ENST00000592763	ILF3	Q12906	ENSG00000129351	3609	6	215757	ENSG00000129351	16	3866	2097	0	1769
ENST00000592764	RNMT	O43148	ENSG00000101654	8731	8	210607	ENSG00000101654	12	4108	1515	197	2396
ENST00000592776	PTPN2	P17706	ENSG00000175354	5771	9	212680	ENSG00000175354	7	772	498	136	138
ENST00000592800	PRKAR1A	P10644	ENSG00000108946	5573	4	201548	ENSG00000108946	4	1036	460	0	576
ENST00000592803	PIGN	O95427	ENSG00000197563	23556	2	214012	ENSG00000197563	5	601	212	0	389
ENST00000592846	NEDD4L	Q96PU5	ENSG00000049759	23327	6	211590	ENSG00000049759	8	484	32	452	0
ENST00000592930	FHOD3	Q2V2M9	ENSG00000134775	80206	3	211108	ENSG00000134775	18	4126	3601	0	525
ENST00000592967	SPC24	Q8NBT2	ENSG00000161888	147841	1	222825	ENSG00000161888	5	833	517	0	316
ENST00000592970	ACLY	P53396	ENSG00000131473	47	4	206259	ENSG00000131473	4	540	328	212	0
ENST00000592989	ATP5F1A	P25705	ENSG00000152234	498	7	213390	ENSG00000152234	4	553	334	219	0
ENST00000592996	CCDC106	Q9BWC9	ENSG00000173581	29903	9	220869	ENSG00000173581	5	741	518	223	0
ENST00000593002	WBP2	Q969T9	ENSG00000132471	23558	9	208933	ENSG00000132471	6	610	501	109	0
ENST00000593007	RNMT	O43148	ENSG00000101654	8731	8	210612	ENSG00000101654	4	811	344	0	467
ENST00000593014	AP2B1	P63010	ENSG00000006125	163	9	199037	ENSG00000006125	5	577	398	179	0
ENST00000593032	GPX4	P36969	ENSG00000167468	2879	1	214596	ENSG00000167468	6	583	525	58	0
ENST00000593052	RPS15	P62841	ENSG00000115268	6209	3	214741	ENSG00000115268	4	629	459	138	32
ENST00000593054	EIF3G	O75821	ENSG00000130811	8666	1	222647	ENSG00000130811	5	453	357	0	96
ENST00000593058	WDR7	Q9Y4E6	ENSG00000091157	23335	9	211552	ENSG00000091157	5	650	507	143	0
ENST00000593061	ILF3	Q12906	ENSG00000129351	3609	6	215766	ENSG00000129351	4	475	340	0	135
ENST00000593064	TCF3	P15923	ENSG00000071564	6929	1	221636	ENSG00000071564	5	2694	614	0	2080
ENST00000593066	EIF3G	O75821	ENSG00000130811	8666	1	222653	ENSG00000130811	7	590	159	10	421
ENST00000593069	CCDC106	Q9BWC9	ENSG00000173581	29903	9	220875	ENSG00000173581	3	552	136	416	0
ENST00000593074	CLIP3	Q96DZ5	ENSG00000105270	25999	9	224804	ENSG00000105270	13	2080	1644	314	122
ENST00000593077	ELOF1	P60002	ENSG00000130165	84337	9	222945	ENSG00000130165	2	585	44	541	0
ENST00000593092	PRKACA	P17612	ENSG00000072062	5566	7	223340	ENSG00000072062	6	922	624	0	298
ENST00000593095	EIF3G	O75821	ENSG00000130811	8666	1	222655	ENSG00000130811	8	636	450	59	127
ENST00000593101	PRKCSH	P14314	ENSG00000130175	5589	1	215947	ENSG00000130175	6	578	432	146	0
ENST00000593119	LONP1	P36776	ENSG00000196365	9361	6	222109	ENSG00000196365	19	2918	2688	33	197
ENST00000593130	ZNF24	P17028	ENSG00000172466	7572	1	213116	ENSG00000172466	2	569	288	281	0
ENST00000593136	RAVER1	Q8IY67	ENSG00000161847	125950	1	222711	ENSG00000161847	7	500	393	0	107
ENST00000593142	ZNF260	Q3ZCT1	ENSG00000254004	339324	2	224879	ENSG00000254004	2	4047	1239	587	2221
ENST00000593152	ATP5F1A	P25705	ENSG00000152234	498	7	213375	ENSG00000152234	12	2258	1512	608	138
ENST00000593165	HAUS1	Q96CS2	ENSG00000152240	115106	1	211240	ENSG00000152240	10	1079	284	0	795
ENST00000593179	GFAP	P14136	ENSG00000131095	2670	2	206857	ENSG00000131095	3	370	26	344	0
ENST00000593186	GMIP	Q9P107	ENSG00000089639	51291	7	224002	ENSG00000089639	8	910	910	0	0
ENST00000593199	ILF3	Q12906	ENSG00000129351	3609	6	215753	ENSG00000129351	3	413	233	180	0
ENST00000593223	SMAD4	Q13485	ENSG00000141646	4089	1	211389	ENSG00000141646	2	568	249	0	319
ENST00000593271	CELF4	Q9BZC1	ENSG00000101489	56853	7	213199	ENSG00000101489	5	426	414	12	0
ENST00000593273	RFXANK	O14593	ENSG00000064490	8625	1	217059	ENSG00000064490	6	865	435	430	0
ENST00000593353	NDUFB7	P17568	ENSG00000099795	4713	7	223406	ENSG00000099795	3	529	213	62	254
ENST00000593360	HAUS8	Q9BT25	ENSG00000131351	93323	1	223695	ENSG00000131351	10	3176	1050	2019	107
ENST00000593361	DDX49	Q9Y6V7	ENSG00000105671	54555	5	217021	ENSG00000105671	6	557	126	14	417
ENST00000593407	POLD1	P28340	ENSG00000062822	5424	1	220127	ENSG00000062822	8	867	867	0	0
ENST00000593423	DHPS	P49366	ENSG00000095059	1725	9	223084	ENSG00000095059	4	540	273	98	169
ENST00000593425	LIG1	P18858	ENSG00000105486	3978	1	226382	ENSG00000105486	6	575	437	138	0
ENST00000593475	GRIPAP1	Q4V328	ENSG00000068400	56850	8	245737	ENSG00000068400	25	2908	2433	5	470
ENST00000593582	TRIM28	Q13263	ENSG00000130726	10155	3	221343	ENSG00000130726	5	533	488	45	0
ENST00000593583	NAV1	Q8NEY1	ENSG00000134369	89796	9	30195	ENSG00000134369	1	726	726	0	0
ENST00000593587	HNRNPUL1	Q9BUJ2	ENSG00000105323	11100	2	218880	ENSG00000105323	15	2725	2271	94	360
ENST00000593591	SH3GL1	Q99961	ENSG00000141985	6455	9	221996	ENSG00000141985	6	1036	417	619	0
ENST00000593597	USE1	Q9NZ43	ENSG00000053501	55850	2	216638	ENSG00000053501	7	587	484	103	0
ENST00000593639	SRRM1	Q8IYB3	ENSG00000133226	10250	2	23286	ENSG00000133226	5	563	305	258	0
ENST00000593641	SSBP4	Q9BWG4	ENSG00000130511	170463	7	216941	ENSG00000130511	9	900	619	0	281
ENST00000593695	PEG3	Q9GZU2	ENSG00000198300	5178	7	227822	ENSG00000198300	9	4741	4389	352	0
ENST00000593713	SLC1A5	Q15758	ENSG00000105281	6510	1	226240	ENSG00000105281	6	774	774	0	0
ENST00000593729	NDUFA7	O95182	ENSG00000267855	4701	3	222451	ENSG00000267855	5	569	342	17	210
ENST00000593761	NAPA	P54920	ENSG00000105402	8775	9	226304	ENSG00000105402	10	891	805	86	0
ENST00000593771	EXOSC5	Q9NQT4	ENSG00000077348	56915	5	225481	ENSG00000077348	4	404	401	3	0
ENST00000593795	SUGP2	Q8IX01	ENSG00000064607	10147	9	223898	ENSG00000064607	6	747	161	0	586
ENST00000593844	DAPK3	O43293	ENSG00000167657	1613	5	221937	ENSG00000167657	2	626	423	203	0
ENST00000593887	POLD1	P28340	ENSG00000062822	5424	1	220125	ENSG00000062822	6	695	316	379	0
ENST00000593892	SELENOW	P63302	ENSG00000178980	6415	9	219615	ENSG00000178980	6	550	264	109	177
ENST00000593945	TEAD2	Q15562	ENSG00000074219	8463	1	226596	ENSG00000074219	13	2141	1356	56	729
ENST00000593946	PNKP	Q96T60	ENSG00000039650	11284	5	226726	ENSG00000039650	16	1723	156	30	1537
ENST00000593973	DPP9	Q86TI2	ENSG00000142002	91039	2	222055	ENSG00000142002	2	555	61	494	0
ENST00000593979	STRN4	Q9NRL3	ENSG00000090372	29888	9	226231	ENSG00000090372	6	675	418	257	0
ENST00000593981	POLD1	P28340	ENSG00000062822	5424	1	220128	ENSG00000062822	8	873	873	0	0
ENST00000594001	NAPA	P54920	ENSG00000105402	8775	9	226303	ENSG00000105402	9	1417	108	118	1191
ENST00000594021	DDX49	Q9Y6V7	ENSG00000105671	54555	5	217018	ENSG00000105671	6	721	357	27	337
ENST00000594047	SYNM	O15061	ENSG00000182253	23336	1	181382	ENSG00000182253	5	6407	3762	120	2525
ENST00000594075	TUBB4A	P04350	ENSG00000104833	10382	9	222291	ENSG00000104833	3	579	482	97	0
ENST00000594099	DNAJB1	P25685	ENSG00000132002	3337	1	223401	ENSG00000132002	3	995	322	673	0
ENST00000594107	XRCC1	P18887	ENSG00000073050	7515	1	225807	ENSG00000073050	6	586	517	69	0
ENST00000594144	SAE1	Q9UBE0	ENSG00000142230	10055	3	219554	ENSG00000142230	7	723	471	252	0
ENST00000594151	PTOV1	Q86YD1	ENSG00000104960	53635	4	220038	ENSG00000104960	7	995	849	146	0
ENST00000594155	NAPA	P54920	ENSG00000105402	8775	9	226306	ENSG00000105402	5	416	416	0	0
ENST00000594182	NOP53	Q9NZM5	ENSG00000105373	29997	1	219610	ENSG00000105373	5	303	300	0	3
ENST00000594199	SLC25A53	Q5H9E4	ENSG00000269743	401612	3	247010	ENSG00000269743	2	6207	924	163	5120
ENST00000594216	RAB11B	Q15907	ENSG00000185236	9230	8	215513	ENSG00000185236	4	894	540	24	330
ENST00000594217	NAPA	P54920	ENSG00000105402	8775	9	226300	ENSG00000105402	5	554	252	0	302
ENST00000594220	GYS1	P13807	ENSG00000104812	2997	4	226550	ENSG00000104812	1	427	341	0	86
ENST00000594245	ZNF738	Q8NE65	ENSG00000172687	148203	4	217233	ENSG00000172687	3	1086	207	111	768
ENST00000594258	ARHGEF1	Q92888	ENSG00000076928	9138	2	218996	ENSG00000076928	6	919	919	0	0
ENST00000594276	TUBB4A	P04350	ENSG00000104833	10382	9	222290	ENSG00000104833	3	562	465	97	0
ENST00000594287	STRN4	Q9NRL3	ENSG00000090372	29888	9	226219	ENSG00000090372	8	951	951	0	0
ENST00000594290	TUBB4A	P04350	ENSG00000104833	10382	9	222299	ENSG00000104833	5	553	312	97	144
ENST00000594389	PEG3	Q9GZU2	ENSG00000198300	5178	7	227828	ENSG00000198300	3	411	110	301	0
ENST00000594417	ARHGEF1	Q92888	ENSG00000076928	9138	2	219003	ENSG00000076928	3	769	385	0	384
ENST00000594424	DHPS	P49366	ENSG00000095059	1725	9	223070	ENSG00000095059	9	1172	984	93	95
ENST00000594438	FSD1	Q9BTV5	ENSG00000105255	79187	9	215059	ENSG00000105255	3	401	379	0	22
ENST00000594439	HOMER3	Q9NSC5	ENSG00000051128	9454	2	223890	ENSG00000051128	8	982	978	0	4
ENST00000594445	SUGP2	Q8IX01	ENSG00000064607	10147	9	223912	ENSG00000064607	3	732	334	398	0
ENST00000594456	POGZ	Q7Z3K3	ENSG00000143442	23126	8	37898	ENSG00000143442	1	561	329	0	232
ENST00000594493	RPS11	P62280	ENSG00000142534	6205	3	219911	ENSG00000142534	5	575	240	281	54
ENST00000594496	KHSRP	Q92945	ENSG00000088247	8570	3	222250	ENSG00000088247	3	999	432	0	567
ENST00000594521	ARHGEF1	Q92888	ENSG00000076928	9138	2	218992	ENSG00000076928	8	826	826	0	0
ENST00000594526	SAE1	Q9UBE0	ENSG00000142230	10055	3	219555	ENSG00000142230	5	709	295	414	0
ENST00000594658	CRTC1	Q6UUV9	ENSG00000105662	23373	8	216999	ENSG00000105662	14	2384	1782	32	570
ENST00000594671	DPP9	Q86TI2	ENSG00000142002	91039	2	222032	ENSG00000142002	19	3851	2511	0	1340
ENST00000594704	STRN4	Q9NRL3	ENSG00000090372	29888	9	226230	ENSG00000090372	7	913	542	0	371
ENST00000594724	USE1	Q9NZ43	ENSG00000053501	55850	2	216636	ENSG00000053501	7	744	117	8	619
ENST00000594745	KHSRP	Q92945	ENSG00000088247	8570	3	222246	ENSG00000088247	3	379	344	0	35
ENST00000594759	LIG1	P18858	ENSG00000105486	3978	1	226368	ENSG00000105486	28	4102	2403	143	1556
ENST00000594773	SUGP2	Q8IX01	ENSG00000064607	10147	9	223899	ENSG00000064607	12	4169	3123	66	980
ENST00000594794	HOMER3	Q9NSC5	ENSG00000051128	9454	2	223889	ENSG00000051128	6	903	459	207	237
ENST00000594806	TRIM28	Q13263	ENSG00000130726	10155	3	221344	ENSG00000130726	7	861	534	327	0
ENST00000594824	MYO9B	Q13459	ENSG00000099331	4650	2	216612	ENSG00000099331	40	7595	6474	147	974
ENST00000594841	BRD4	O60885	ENSG00000141867	23476	1	223490	ENSG00000141867	9	1821	1716	105	0
ENST00000594844	FKBP8	Q14318	ENSG00000105701	23770	7	223851	ENSG00000105701	4	593	503	90	0
ENST00000594894	DAPK3	O43293	ENSG00000167657	1613	5	221933	ENSG00000167657	2	617	278	0	339
ENST00000594907	HNRNPM	P52272	ENSG00000099783	4670	1	215528	ENSG00000099783	11	1078	1071	7	0
ENST00000594908	PLD3	Q8IV08	ENSG00000105223	23646	9	218683	ENSG00000105223	8	804	641	163	0
ENST00000594971	MYO9B	Q13459	ENSG00000099331	4650	2	216616	ENSG00000099331	5	461	461	0	0
ENST00000594989	PAFAH1B3	Q15102	ENSG00000079462	5050	9	225634	ENSG00000079462	5	649	607	0	42
ENST00000594991	SLC1A5	Q15758	ENSG00000105281	6510	1	226238	ENSG00000105281	7	2031	1098	308	625
ENST00000594999	MRPL34	Q9BQ48	ENSG00000130312	64981	7	216688	ENSG00000130312	3	555	279	130	146
ENST00000595018	HNRNPUL1	Q9BUJ2	ENSG00000105323	11100	2	218869	ENSG00000105323	15	2794	2271	69	454
ENST00000595022	DTNA	Q9Y4J8	ENSG00000134769	1837	7	210995	ENSG00000134769	21	6016	2052	300	3664
ENST00000595100	DHPS	P49366	ENSG00000095059	1725	9	223085	ENSG00000095059	4	603	399	72	132
ENST00000595101	USE1	Q9NZ43	ENSG00000053501	55850	2	216633	ENSG00000053501	5	1776	408	18	1350
ENST00000595139	DNAJB1	P25685	ENSG00000132002	3337	1	223398	ENSG00000132002	2	569	488	81	0
ENST00000595143	NOP53	Q9NZM5	ENSG00000105373	29997	1	219606	ENSG00000105373	10	810	797	0	13
ENST00000595196	HNRNPUL1	Q9BUJ2	ENSG00000105323	11100	2	218875	ENSG00000105323	15	3043	318	93	2632
ENST00000595223	KHSRP	Q92945	ENSG00000088247	8570	3	222249	ENSG00000088247	8	956	809	0	147
ENST00000595227	NAPA	P54920	ENSG00000105402	8775	9	226302	ENSG00000105402	10	1460	771	80	609
ENST00000595258	KHSRP	Q92945	ENSG00000088247	8570	3	222257	ENSG00000088247	8	672	349	323	0
ENST00000595324	TUBB4A	P04350	ENSG00000104833	10382	9	222293	ENSG00000104833	4	1050	330	97	623
ENST00000595327	DPP9	Q86TI2	ENSG00000142002	91039	2	222040	ENSG00000142002	4	423	423	0	0
ENST00000595336	HNRNPUL1	Q9BUJ2	ENSG00000105323	11100	2	218883	ENSG00000105323	2	393	243	150	0
ENST00000595355	GINS2	Q9Y248	ENSG00000131153	51659	1	196092	ENSG00000131153	4	625	207	418	0
ENST00000595437	FARP1	Q9Y4F1	ENSG00000152767	10160	4	166306	ENSG00000152767	28	4926	3231	239	1456
ENST00000595444	MRPL34	Q9BQ48	ENSG00000130312	64981	7	216685	ENSG00000130312	3	863	555	32	276
ENST00000595530	PAFAH1B3	Q15102	ENSG00000079462	5050	9	225635	ENSG00000079462	6	582	494	88	0
ENST00000595531	TGFBRAP1	Q8WUH2	ENSG00000135966	9392	8	54149	ENSG00000135966	11	5595	2583	20	2992
ENST00000595541	SIN3B	O75182	ENSG00000127511	23309	8	216599	ENSG00000127511	10	2767	2163	370	234
ENST00000595548	KHSRP	Q92945	ENSG00000088247	8570	3	222256	ENSG00000088247	10	801	507	294	0
ENST00000595615	SELENOW	P63302	ENSG00000178980	6415	9	219618	ENSG00000178980	5	535	264	85	186
ENST00000595618	MYO9B	Q13459	ENSG00000099331	4650	2	216611	ENSG00000099331	40	7623	6069	152	1402
ENST00000595641	MYO9B	Q13459	ENSG00000099331	4650	2	216614	ENSG00000099331	38	6215	6215	0	0
ENST00000595659	CCDC9	Q9Y3X0	ENSG00000105321	26093	2	219573	ENSG00000105321	4	356	170	186	0
ENST00000595723	ARHGEF1	Q92888	ENSG00000076928	9138	2	218998	ENSG00000076928	9	872	872	0	0
ENST00000595741	NUMBL	Q9Y6R0	ENSG00000105245	9253	6	225414	ENSG00000105245	6	559	347	212	0
ENST00000595753	SLC35E1	Q96K37	ENSG00000127526	79939	9	223621	ENSG00000127526	6	5126	1233	51	3842
ENST00000595856	NDUFA7	O95182	ENSG00000267855	4701	3	222453	ENSG00000267855	6	553	231	17	305
ENST00000595858	DDX49	Q9Y6V7	ENSG00000105671	54555	5	217020	ENSG00000105671	14	1882	501	15	1366
ENST00000595904	POLD1	P28340	ENSG00000062822	5424	1	220123	ENSG00000062822	27	3514	3402	45	67
ENST00000595912	DHPS	P49366	ENSG00000095059	1725	9	223077	ENSG00000095059	7	895	420	102	373
ENST00000595957	UBE2M	P61081	ENSG00000130725	9040	9	228006	ENSG00000130725	7	734	209	525	0
ENST00000595992	DNAJB1	P25685	ENSG00000132002	3337	1	223400	ENSG00000132002	3	601	348	253	0
ENST00000596012	STRN4	Q9NRL3	ENSG00000090372	29888	9	226234	ENSG00000090372	6	560	219	341	0
ENST00000596014	PNKP	Q96T60	ENSG00000039650	11284	5	226731	ENSG00000039650	16	1665	1566	82	17
ENST00000596015	FKBP8	Q14318	ENSG00000105701	23770	7	223846	ENSG00000105701	4	612	548	0	64
ENST00000596046	RPS5	P46782	ENSG00000083845	6193	3	221307	ENSG00000083845	5	1520	615	849	56
ENST00000596048	CERS1	P27544	ENSG00000223802	10715	7	223871	ENSG00000223802	5	749	649	0	100
ENST00000596073	TECR	Q9NZ01	ENSG00000099797	9524	4	216297	ENSG00000099797	12	1188	1041	40	107
ENST00000596075	DNAJB1	P25685	ENSG00000132002	3337	1	223404	ENSG00000132002	4	573	239	334	0
ENST00000596136	USE1	Q9NZ43	ENSG00000053501	55850	2	216634	ENSG00000053501	7	637	441	16	180
ENST00000596149	CLPP	Q16740	ENSG00000125656	8192	9	215258	ENSG00000125656	5	745	573	128	44
ENST00000596159	WIZ	O95785	ENSG00000011451	58525	5	223533	ENSG00000011451	3	603	401	202	0
ENST00000596162	DHPS	P49366	ENSG00000095059	1725	9	223081	ENSG00000095059	6	595	546	49	0
ENST00000596233	GINS2	Q9Y248	ENSG00000131153	51659	1	196093	ENSG00000131153	4	537	154	383	0
ENST00000596253	ETFB	P38117	ENSG00000105379	2109	9	227018	ENSG00000105379	5	575	535	40	0
ENST00000596256	FARP1	Q9Y4F1	ENSG00000152767	10160	4	166345	ENSG00000152767	6	744	744	0	0
ENST00000596265	PAFAH1B3	Q15102	ENSG00000079462	5050	9	225636	ENSG00000079462	6	465	419	46	0
ENST00000596288	MCM3	P25205	ENSG00000112118	4172	1	100166	ENSG00000112118	17	3068	2427	68	573
ENST00000596291	TUBB4A	P04350	ENSG00000104833	10382	9	222296	ENSG00000104833	3	545	222	323	0
ENST00000596295	HNRNPM	P52272	ENSG00000099783	4670	1	215536	ENSG00000099783	4	910	643	0	267
ENST00000596311	DAPK3	O43293	ENSG00000167657	1613	5	221935	ENSG00000167657	4	671	475	196	0
ENST00000596314	RPS5	P46782	ENSG00000083845	6193	3	221301	ENSG00000083845	6	718	601	117	0
ENST00000596378	SRRM1	Q8IYB3	ENSG00000133226	10250	2	23296	ENSG00000133226	15	2314	2044	270	0
ENST00000596482	HOMER3	Q9NSC5	ENSG00000051128	9454	2	223893	ENSG00000051128	8	866	730	136	0
ENST00000596549	LIG1	P18858	ENSG00000105486	3978	1	226381	ENSG00000105486	6	580	449	131	0
ENST00000596558	FKBP8	Q14318	ENSG00000105701	23770	7	223842	ENSG00000105701	9	1756	1239	110	407
ENST00000596580	FARP1	Q9Y4F1	ENSG00000152767	10160	4	166310	ENSG00000152767	13	13532	2406	100	11026
ENST00000596605	CLPP	Q16740	ENSG00000125656	8192	9	215259	ENSG00000125656	4	621	215	0	406
ENST00000596634	AKT2	P31751	ENSG00000105221	208	2	225364	ENSG00000105221	6	583	455	128	0
ENST00000596638	SIN3B	O75182	ENSG00000127511	23309	8	216596	ENSG00000127511	7	1104	929	0	175
ENST00000596672	LIG1	P18858	ENSG00000105486	3978	1	226373	ENSG00000105486	8	792	110	0	682
ENST00000596673	TRIP10	Q15642	ENSG00000125733	9322	1	215285	ENSG00000125733	5	586	251	335	0
ENST00000596682	PLD3	Q8IV08	ENSG00000105223	23646	9	218682	ENSG00000105223	5	443	245	198	0
ENST00000596726	PNKP	Q96T60	ENSG00000039650	11284	5	226742	ENSG00000039650	5	637	530	107	0
ENST00000596745	DTNA	Q9Y4J8	ENSG00000134769	1837	7	210983	ENSG00000134769	11	1508	963	337	208
ENST00000596757	TEAD2	Q15562	ENSG00000074219	8463	1	226603	ENSG00000074219	8	579	349	230	0
ENST00000596758	TRIP10	Q15642	ENSG00000125733	9322	1	215282	ENSG00000125733	14	1920	1782	0	138
ENST00000596784	NOVA2	Q9UNW9	ENSG00000104967	4858	9	226134	ENSG00000104967	4	698	121	577	0
ENST00000596802	SIN3B	O75182	ENSG00000127511	23309	8	216594	ENSG00000127511	8	2556	1062	14	1480
ENST00000596853	DNAJB1	P25685	ENSG00000132002	3337	1	223399	ENSG00000132002	3	593	350	243	0
ENST00000596873	RPS11	P62280	ENSG00000142534	6205	3	219910	ENSG00000142534	4	583	357	25	201
ENST00000596905	EXOSC5	Q9NQT4	ENSG00000077348	56915	5	225479	ENSG00000077348	5	826	594	14	218
ENST00000596926	TUBB4A	P04350	ENSG00000104833	10382	9	222298	ENSG00000104833	5	548	333	97	118
ENST00000596938	CCDC9	Q9Y3X0	ENSG00000105321	26093	2	219574	ENSG00000105321	3	457	145	312	0
ENST00000596942	MYO9B	Q13459	ENSG00000099331	4650	2	216625	ENSG00000099331	5	584	584	0	0
ENST00000596984	HNRNPM	P52272	ENSG00000099783	4670	1	215529	ENSG00000099783	8	664	658	6	0
ENST00000596985	UBE2M	P61081	ENSG00000130725	9040	9	228007	ENSG00000130725	4	349	345	0	4
ENST00000596995	SAE1	Q9UBE0	ENSG00000142230	10055	3	219564	ENSG00000142230	9	2106	153	42	1911
ENST00000597021	STRN4	Q9NRL3	ENSG00000090372	29888	9	226233	ENSG00000090372	5	582	309	273	0
ENST00000597063	STRN4	Q9NRL3	ENSG00000090372	29888	9	226232	ENSG00000090372	6	570	344	226	0
ENST00000597073	MYO9B	Q13459	ENSG00000099331	4650	2	216626	ENSG00000099331	6	2087	588	0	1499
ENST00000597118	NAPA	P54920	ENSG00000105402	8775	9	226312	ENSG00000105402	7	553	411	142	0
ENST00000597136	TRIM28	Q13263	ENSG00000130726	10155	3	221352	ENSG00000130726	10	1552	1383	0	169
ENST00000597152	DHPS	P49366	ENSG00000095059	1725	9	223079	ENSG00000095059	6	605	415	190	0
ENST00000597270	HNRNPM	P52272	ENSG00000099783	4670	1	215533	ENSG00000099783	7	1147	1147	0	0
ENST00000597274	NAPA	P54920	ENSG00000105402	8775	9	226316	ENSG00000105402	5	583	225	151	207
ENST00000597280	SUGP2	Q8IX01	ENSG00000064607	10147	9	223909	ENSG00000064607	6	814	197	0	617
ENST00000597315	BRD4	O60885	ENSG00000141867	23476	1	223493	ENSG00000141867	6	892	441	188	263
ENST00000597326	CLPP	Q16740	ENSG00000125656	8192	9	215257	ENSG00000125656	6	480	431	0	49
ENST00000597353	SNRPA	P09012	ENSG00000077312	6626	3	218785	ENSG00000077312	5	538	446	92	0
ENST00000597480	FSD1	Q9BTV5	ENSG00000105255	79187	9	215056	ENSG00000105255	7	653	530	0	123
ENST00000597492	ZNF738	Q8NE65	ENSG00000172687	148203	4	217232	ENSG00000172687	5	1021	135	120	766
ENST00000597547	FKBP8	Q14318	ENSG00000105701	23770	7	223852	ENSG00000105701	4	574	490	84	0
ENST00000597590	FSD1	Q9BTV5	ENSG00000105255	79187	9	215053	ENSG00000105255	13	1634	1314	71	249
ENST00000597599	DTNA	Q9Y4J8	ENSG00000134769	1837	7	211001	ENSG00000134769	15	1869	1533	150	186
ENST00000597611	FKBP8	Q14318	ENSG00000105701	23770	7	223849	ENSG00000105701	5	966	772	194	0
ENST00000597643	ANO8	Q9HCE9	ENSG00000074855	57719	9	223722	ENSG00000074855	18	4618	1746	67	2805
ENST00000597648	RPL18A	Q02543	ENSG00000105640	6142	3	216858	ENSG00000105640	5	683	424	259	0
ENST00000597656	KHSRP	Q92945	ENSG00000088247	8570	3	222248	ENSG00000088247	3	328	239	0	89
ENST00000597674	DTNA	Q9Y4J8	ENSG00000134769	1837	7	211011	ENSG00000134769	8	1732	579	334	819
ENST00000597686	TUBB4A	P04350	ENSG00000104833	10382	9	222297	ENSG00000104833	5	636	503	133	0
ENST00000597724	SSBP4	Q9BWG4	ENSG00000130511	170463	7	216928	ENSG00000130511	9	865	704	161	0
ENST00000597725	HNRNPUL1	Q9BUJ2	ENSG00000105323	11100	2	218870	ENSG00000105323	6	573	518	55	0
ENST00000597726	DPP9	Q86TI2	ENSG00000142002	91039	2	222046	ENSG00000142002	6	570	205	365	0
ENST00000597730	PTOV1	Q86YD1	ENSG00000104960	53635	4	220059	ENSG00000104960	2	327	129	0	198
ENST00000597739	ATCAY	Q86WG3	ENSG00000167654	85300	8	215014	ENSG00000167654	14	1957	225	365	1367
ENST00000597774	AP2A1	O95782	ENSG00000196961	160	9	220016	ENSG00000196961	22	2196	172	0	2024
ENST00000597808	SAE1	Q9UBE0	ENSG00000142230	10055	3	219556	ENSG00000142230	5	570	399	171	0
ENST00000597810	ZNF738	Q8NE65	ENSG00000172687	148203	4	217231	ENSG00000172687	5	747	390	130	227
ENST00000597811	XRCC1	P18887	ENSG00000073050	7515	1	225802	ENSG00000073050	7	809	496	0	313
ENST00000597849	DPP9	Q86TI2	ENSG00000142002	91039	2	222044	ENSG00000142002	13	2025	1557	165	303
ENST00000597900	DPP9	Q86TI2	ENSG00000142002	91039	2	222038	ENSG00000142002	5	728	188	0	540
ENST00000597960	FKBP8	Q14318	ENSG00000105701	23770	7	223840	ENSG00000105701	9	1781	1242	121	418
ENST00000597965	PNKP	Q96T60	ENSG00000039650	11284	5	226733	ENSG00000039650	3	351	171	0	180
ENST00000597968	TRIM28	Q13263	ENSG00000130726	10155	3	221346	ENSG00000130726	2	504	184	320	0
ENST00000597985	NOP53	Q9NZM5	ENSG00000105373	29997	1	219608	ENSG00000105373	9	656	603	0	53
ENST00000598006	TUBB4A	P04350	ENSG00000104833	10382	9	222295	ENSG00000104833	4	565	315	125	125
ENST00000598020	PNKP	Q96T60	ENSG00000039650	11284	5	226744	ENSG00000039650	4	534	156	78	300
ENST00000598022	SLC1A5	Q15758	ENSG00000105281	6510	1	226241	ENSG00000105281	4	276	87	189	0
ENST00000598041	DPP9	Q86TI2	ENSG00000142002	91039	2	222051	ENSG00000142002	5	542	288	254	0
ENST00000598098	RPS5	P46782	ENSG00000083845	6193	3	221302	ENSG00000083845	5	536	405	77	54
ENST00000598136	ATCAY	Q86WG3	ENSG00000167654	85300	8	215012	ENSG00000167654	5	530	298	232	0
ENST00000598142	DTNA	Q9Y4J8	ENSG00000134769	1837	7	210997	ENSG00000134769	21	2509	2061	57	391
ENST00000598165	XRCC1	P18887	ENSG00000073050	7515	1	225805	ENSG00000073050	9	913	876	37	0
ENST00000598219	SH3GL1	Q99961	ENSG00000141985	6455	9	221998	ENSG00000141985	3	619	80	539	0
ENST00000598230	SH3GL1	Q99961	ENSG00000141985	6455	9	221997	ENSG00000141985	6	577	386	191	0
ENST00000598235	DNAJB1	P25685	ENSG00000132002	3337	1	223397	ENSG00000132002	3	882	550	332	0
ENST00000598240	SUGP2	Q8IX01	ENSG00000064607	10147	9	223910	ENSG00000064607	9	3235	511	0	2724
ENST00000598246	DHPS	P49366	ENSG00000095059	1725	9	223064	ENSG00000095059	5	553	478	0	75
ENST00000598324	IRGQ	Q8WZA9	ENSG00000167378	126298	9	225814	ENSG00000167378	2	564	408	156	0
ENST00000598333	TECR	Q9NZ01	ENSG00000099797	9524	4	216289	ENSG00000099797	12	822	318	61	443
ENST00000598334	DTNA	Q9Y4J8	ENSG00000134769	1837	7	210991	ENSG00000134769	20	3201	2175	326	700
ENST00000598360	DPP9	Q86TI2	ENSG00000142002	91039	2	222050	ENSG00000142002	4	626	358	268	0
ENST00000598367	HNRNPM	P52272	ENSG00000099783	4670	1	215532	ENSG00000099783	6	298	298	0	0
ENST00000598389	FARP1	Q9Y4F1	ENSG00000152767	10160	4	166312	ENSG00000152767	7	747	611	136	0
ENST00000598410	PEG3	Q9GZU2	ENSG00000198300	5178	7	227821	ENSG00000198300	9	5304	4395	382	527
ENST00000598419	MYO9B	Q13459	ENSG00000099331	4650	2	216627	ENSG00000099331	6	544	525	0	19
ENST00000598424	SLC27A1	Q6PCB7	ENSG00000130304	376497	6	216758	ENSG00000130304	13	2681	1404	903	374
ENST00000598495	RPS5	P46782	ENSG00000083845	6193	3	221303	ENSG00000083845	7	800	678	72	50
ENST00000598517	HAUS8	Q9BT25	ENSG00000131351	93323	1	223696	ENSG00000131351	11	1055	120	0	935
ENST00000598564	SH3GL1	Q99961	ENSG00000141985	6455	9	221994	ENSG00000141985	10	2194	915	50	1229
ENST00000598597	AKAP8	O43823	ENSG00000105127	10270	2	223499	ENSG00000105127	11	3071	535	0	2536
ENST00000598615	NAPA	P54920	ENSG00000105402	8775	9	226308	ENSG00000105402	6	379	308	71	0
ENST00000598635	TUBB4A	P04350	ENSG00000104833	10382	9	222301	ENSG00000104833	5	565	473	92	0
ENST00000598676	ZNF428	Q96B54	ENSG00000131116	126299	9	225816	ENSG00000131116	4	827	655	172	0
ENST00000598692	DNAJB1	P25685	ENSG00000132002	3337	1	223403	ENSG00000132002	3	567	241	326	0
ENST00000598773	NUMBL	Q9Y6R0	ENSG00000105245	9253	6	225413	ENSG00000105245	8	834	705	129	0
ENST00000598774	DTNA	Q9Y4J8	ENSG00000134769	1837	7	210996	ENSG00000134769	16	2418	1542	57	819
ENST00000598779	NUMBL	Q9Y6R0	ENSG00000105245	9253	6	225409	ENSG00000105245	9	2249	1707	108	434
ENST00000598800	DPP9	Q86TI2	ENSG00000142002	91039	2	222036	ENSG00000142002	23	3098	2592	506	0
ENST00000598810	TEAD2	Q15562	ENSG00000074219	8463	1	226595	ENSG00000074219	13	2191	1356	106	729
ENST00000598812	ARHGEF1	Q92888	ENSG00000076928	9138	2	218991	ENSG00000076928	6	588	265	0	323
ENST00000598823	TEAD2	Q15562	ENSG00000074219	8463	1	226601	ENSG00000074219	6	566	223	0	343
ENST00000598840	SAE1	Q9UBE0	ENSG00000142230	10055	3	219560	ENSG00000142230	7	1831	798	93	940
ENST00000598850	DHPS	P49366	ENSG00000095059	1725	9	223080	ENSG00000095059	6	677	205	0	472
ENST00000598938	LIG1	P18858	ENSG00000105486	3978	1	226384	ENSG00000105486	3	377	85	292	0
ENST00000598959	NOP53	Q9NZM5	ENSG00000105373	29997	1	219609	ENSG00000105373	8	501	448	0	53
ENST00000598962	PLD3	Q8IV08	ENSG00000105223	23646	9	218674	ENSG00000105223	4	580	84	496	0
ENST00000598972	DDX49	Q9Y6V7	ENSG00000105671	54555	5	217022	ENSG00000105671	6	753	339	13	401
ENST00000598987	TECR	Q9NZ01	ENSG00000099797	9524	4	216284	ENSG00000099797	14	1202	180	102	920
ENST00000598999	HNRNPM	P52272	ENSG00000099783	4670	1	215537	ENSG00000099783	2	409	350	0	59
ENST00000599036	EVI5L	Q96CN4	ENSG00000142459	115704	8	215439	ENSG00000142459	6	610	534	0	76
ENST00000599097	HOMER3	Q9NSC5	ENSG00000051128	9454	2	223896	ENSG00000051128	4	770	257	513	0
ENST00000599163	DPP9	Q86TI2	ENSG00000142002	91039	2	222043	ENSG00000142002	8	835	456	0	379
ENST00000599248	DPP9	Q86TI2	ENSG00000142002	91039	2	222054	ENSG00000142002	2	408	202	206	0
ENST00000599353	PLD3	Q8IV08	ENSG00000105223	23646	9	218691	ENSG00000105223	3	332	332	0	0
ENST00000599362	SNRPA	P09012	ENSG00000077312	6626	3	218786	ENSG00000077312	4	555	426	129	0
ENST00000599380	SLC27A1	Q6PCB7	ENSG00000130304	376497	6	216760	ENSG00000130304	5	2596	291	13	2292
ENST00000599395	KHSRP	Q92945	ENSG00000088247	8570	3	222255	ENSG00000088247	10	837	837	0	0
ENST00000599398	CCDC9	Q9Y3X0	ENSG00000105321	26093	2	219572	ENSG00000105321	5	834	385	449	0
ENST00000599522	MAGED4	Q96JG8	ENSG00000154545	728239	7	242540	ENSG00000154545	14	2669	2274	195	200
ENST00000599531	PNMA8B	Q9ULN7	ENSG00000204851	57469	7	226175	ENSG00000204851	1	4677	1908	402	2367
ENST00000599534	PEG3	Q9GZU2	ENSG00000198300	5178	7	227823	ENSG00000198300	7	5115	4764	351	0
ENST00000599540	FKBP8	Q14318	ENSG00000105701	23770	7	223850	ENSG00000105701	4	1140	612	528	0
ENST00000599543	PNKP	Q96T60	ENSG00000039650	11284	5	226741	ENSG00000039650	7	986	742	244	0
ENST00000599561	RPS11	P62280	ENSG00000142534	6205	3	219914	ENSG00000142534	5	430	267	3	160
ENST00000599564	GRAMD1A	Q96CP6	ENSG00000089351	57655	8	217803	ENSG00000089351	20	2825	2424	71	330
ENST00000599577	PEG3	Q9GZU2	ENSG00000198300	5178	7	227824	ENSG00000198300	9	5052	4764	288	0
ENST00000599589	ARHGEF1	Q92888	ENSG00000076928	9138	2	218994	ENSG00000076928	21	2636	2108	0	528
ENST00000599614	HNRNPUL1	Q9BUJ2	ENSG00000105323	11100	2	218885	ENSG00000105323	12	2447	1925	0	522
ENST00000599685	PLD3	Q8IV08	ENSG00000105223	23646	9	218671	ENSG00000105223	4	544	210	334	0
ENST00000599686	WIZ	O95785	ENSG00000011451	58525	5	223528	ENSG00000011451	8	3644	2508	147	989
ENST00000599693	XRCC1	P18887	ENSG00000073050	7515	1	225806	ENSG00000073050	6	628	628	0	0
ENST00000599699	SSBP4	Q9BWG4	ENSG00000130511	170463	7	216942	ENSG00000130511	3	793	216	261	316
ENST00000599719	HNRNPUL1	Q9BUJ2	ENSG00000105323	11100	2	218871	ENSG00000105323	10	1473	1113	360	0
ENST00000599732	PTOV1	Q86YD1	ENSG00000104960	53635	4	220047	ENSG00000104960	13	1577	1251	138	188
ENST00000599778	PAFAH1B3	Q15102	ENSG00000079462	5050	9	225639	ENSG00000079462	4	380	285	95	0
ENST00000599785	PLCG1	P19174	ENSG00000124181	5335	6	229494	ENSG00000124181	7	880	153	0	727
ENST00000599844	DTNA	Q9Y4J8	ENSG00000134769	1837	7	211013	ENSG00000134769	8	853	489	278	86
ENST00000599846	ARHGEF1	Q92888	ENSG00000076928	9138	2	218986	ENSG00000076928	30	3393	2907	125	361
ENST00000599857	POLD1	P28340	ENSG00000062822	5424	1	220118	ENSG00000062822	27	3467	3324	72	71
ENST00000599870	RPL18A	Q02543	ENSG00000105640	6142	3	216859	ENSG00000105640	4	1084	444	599	41
ENST00000599874	SELENOW	P63302	ENSG00000178980	6415	9	219616	ENSG00000178980	6	636	258	85	293
ENST00000599883	AKAP8	O43823	ENSG00000105127	10270	2	223501	ENSG00000105127	7	860	402	67	391
ENST00000599898	RPL18A	Q02543	ENSG00000105640	6142	3	216856	ENSG00000105640	6	491	414	25	52
ENST00000599910	WIZ	O95785	ENSG00000011451	58525	5	223527	ENSG00000011451	9	4609	2907	149	1553
ENST00000599965	SLC27A1	Q6PCB7	ENSG00000130304	376497	6	216765	ENSG00000130304	4	788	500	0	288
ENST00000600059	LMTK3	Q96Q04	ENSG00000142235	114783	9	226449	ENSG00000142235	15	5113	4383	228	502
ENST00000600077	HOMER3	Q9NSC5	ENSG00000051128	9454	2	223894	ENSG00000051128	7	675	452	223	0
ENST00000600092	HNRNPM	P52272	ENSG00000099783	4670	1	215524	ENSG00000099783	14	1086	1058	28	0
ENST00000600147	RPL18A	Q02543	ENSG00000105640	6142	3	216855	ENSG00000105640	5	1391	465	36	890
ENST00000600150	U2SURP	O15042	ENSG00000163714	23350	3	63328	ENSG00000163714	6	725	376	349	0
ENST00000600216	TUBB4A	P04350	ENSG00000104833	10382	9	222292	ENSG00000104833	3	530	433	97	0
ENST00000600231	GRAMD1A	Q96CP6	ENSG00000089351	57655	8	217806	ENSG00000089351	18	2534	669	156	1709
ENST00000600233	HNRNPL	P14866	ENSG00000104824	3191	3	225169	ENSG00000104824	6	659	659	0	0
ENST00000600239	SUGP2	Q8IX01	ENSG00000064607	10147	9	223906	ENSG00000064607	12	5565	2526	71	2968
ENST00000600277	SLC27A1	Q6PCB7	ENSG00000130304	376497	6	216757	ENSG00000130304	6	1423	675	243	505
ENST00000600297	SLC27A1	Q6PCB7	ENSG00000130304	376497	6	216761	ENSG00000130304	5	1163	675	3	485
ENST00000600332	HNRNPUL1	Q9BUJ2	ENSG00000105323	11100	2	218887	ENSG00000105323	2	644	80	0	564
ENST00000600358	STRN4	Q9NRL3	ENSG00000090372	29888	9	226223	ENSG00000090372	10	1267	950	0	317
ENST00000600377	SUGP2	Q8IX01	ENSG00000064607	10147	9	223908	ENSG00000064607	10	4752	3291	20	1441
ENST00000600428	TRIP10	Q15642	ENSG00000125733	9322	1	215276	ENSG00000125733	14	2249	1314	646	289
ENST00000600434	MRPL34	Q9BQ48	ENSG00000130312	64981	7	216686	ENSG00000130312	4	793	279	350	164
ENST00000600451	DHPS	P49366	ENSG00000095059	1725	9	223078	ENSG00000095059	5	498	169	0	329
ENST00000600456	SNRPA	P09012	ENSG00000077312	6626	3	218791	ENSG00000077312	4	592	264	111	217
ENST00000600480	KHSRP	Q92945	ENSG00000088247	8570	3	222251	ENSG00000088247	3	851	530	0	321
ENST00000600517	ARHGEF1	Q92888	ENSG00000076928	9138	2	218999	ENSG00000076928	4	428	206	0	222
ENST00000600523	SRRM1	Q8IYB3	ENSG00000133226	10250	2	23289	ENSG00000133226	6	575	240	39	296
ENST00000600556	DPP9	Q86TI2	ENSG00000142002	91039	2	222048	ENSG00000142002	6	742	189	235	318
ENST00000600573	PNKP	Q96T60	ENSG00000039650	11284	5	226732	ENSG00000039650	16	1602	1473	121	8
ENST00000600596	HNRNPUL1	Q9BUJ2	ENSG00000105323	11100	2	218886	ENSG00000105323	5	581	271	0	310
ENST00000600603	PTOV1	Q86YD1	ENSG00000104960	53635	4	220040	ENSG00000104960	13	1443	1125	127	191
ENST00000600615	STRN4	Q9NRL3	ENSG00000090372	29888	9	226217	ENSG00000090372	5	788	595	0	193
ENST00000600621	DPP9	Q86TI2	ENSG00000142002	91039	2	222047	ENSG00000142002	5	625	421	204	0
ENST00000600636	NUMBL	Q9Y6R0	ENSG00000105245	9253	6	225416	ENSG00000105245	6	555	331	224	0
ENST00000600639	DHPS	P49366	ENSG00000095059	1725	9	223066	ENSG00000095059	2	285	83	0	202
ENST00000600659	RPS28	P62857	ENSG00000233927	6234	3	215495	ENSG00000233927	4	1330	210	35	1085
ENST00000600677	TRIP10	Q15642	ENSG00000125733	9322	1	215280	ENSG00000125733	15	2022	1032	48	942
ENST00000600706	SAE1	Q9UBE0	ENSG00000142230	10055	3	219558	ENSG00000142230	7	744	616	128	0
ENST00000600719	RAB11B	Q15907	ENSG00000185236	9230	8	215509	ENSG00000185236	4	532	139	393	0
ENST00000600753	SAE1	Q9UBE0	ENSG00000142230	10055	3	219562	ENSG00000142230	3	483	213	270	0
ENST00000600793	PTOV1	Q86YD1	ENSG00000104960	53635	4	220052	ENSG00000104960	4	426	426	0	0
ENST00000600806	HNRNPM	P52272	ENSG00000099783	4670	1	215526	ENSG00000099783	14	2373	300	22	2051
ENST00000600833	PEG3	Q9GZU2	ENSG00000198300	5178	7	227826	ENSG00000198300	6	1558	1558	0	0
ENST00000600859	POLD1	P28340	ENSG00000062822	5424	1	220117	ENSG00000062822	26	3474	3030	188	256
ENST00000600864	DHPS	P49366	ENSG00000095059	1725	9	223067	ENSG00000095059	4	464	348	0	116
ENST00000600873	HNRNPL	P14866	ENSG00000104824	3191	3	225165	ENSG00000104824	13	1633	1371	175	87
ENST00000600910	PNKP	Q96T60	ENSG00000039650	11284	5	226727	ENSG00000039650	16	1600	1368	100	132
ENST00000600948	PLD3	Q8IV08	ENSG00000105223	23646	9	218680	ENSG00000105223	5	536	133	403	0
ENST00000600960	ATCAY	Q86WG3	ENSG00000167654	85300	8	215016	ENSG00000167654	13	2904	1134	0	1770
ENST00000600967	NUMBL	Q9Y6R0	ENSG00000105245	9253	6	225411	ENSG00000105245	5	640	640	0	0
ENST00000600970	USE1	Q9NZ43	ENSG00000053501	55850	2	216632	ENSG00000053501	7	826	402	31	393
ENST00000601006	FSD1	Q9BTV5	ENSG00000105255	79187	9	215054	ENSG00000105255	4	254	196	58	0
ENST00000601009	FARP1	Q9Y4F1	ENSG00000152767	10160	4	166339	ENSG00000152767	5	667	514	0	153
ENST00000601019	CELF4	Q9BZC1	ENSG00000101489	56853	7	213194	ENSG00000101489	13	1836	1455	107	274
ENST00000601048	SELENOW	P63302	ENSG00000178980	6415	9	219619	ENSG00000178980	6	758	264	83	411
ENST00000601091	LIG1	P18858	ENSG00000105486	3978	1	226372	ENSG00000105486	28	3957	2406	69	1482
ENST00000601093	PTOV1	Q86YD1	ENSG00000104960	53635	4	220058	ENSG00000104960	6	522	336	0	186
ENST00000601098	POLD1	P28340	ENSG00000062822	5424	1	220121	ENSG00000062822	28	3524	3324	176	24
ENST00000601101	NDUFA7	O95182	ENSG00000267855	4701	3	222452	ENSG00000267855	4	414	192	17	205
ENST00000601125	DTNA	Q9Y4J8	ENSG00000134769	1837	7	211006	ENSG00000134769	13	1931	1098	447	386
ENST00000601130	DPP9	Q86TI2	ENSG00000142002	91039	2	222052	ENSG00000142002	5	600	233	367	0
ENST00000601152	TUBB4A	P04350	ENSG00000104833	10382	9	222294	ENSG00000104833	4	590	282	126	182
ENST00000601166	AKT2	P31751	ENSG00000105221	208	2	225355	ENSG00000105221	6	554	390	0	164
ENST00000601187	TECR	Q9NZ01	ENSG00000099797	9524	4	216299	ENSG00000099797	6	559	453	0	106
ENST00000601208	NAPA	P54920	ENSG00000105402	8775	9	226307	ENSG00000105402	10	989	183	103	703
ENST00000601253	SNRPA	P09012	ENSG00000077312	6626	3	218784	ENSG00000077312	4	519	386	133	0
ENST00000601306	RPS11	P62280	ENSG00000142534	6205	3	219915	ENSG00000142534	5	547	249	0	298
ENST00000601309	HNRNPUL1	Q9BUJ2	ENSG00000105323	11100	2	218872	ENSG00000105323	5	672	356	316	0
ENST00000601336	HNRNPUL1	Q9BUJ2	ENSG00000105323	11100	2	218879	ENSG00000105323	5	754	474	280	0
ENST00000601357	SSBP4	Q9BWG4	ENSG00000130511	170463	7	216931	ENSG00000130511	7	606	169	437	0
ENST00000601386	NFKB2	Q00653	ENSG00000077150	4791	1	133857	ENSG00000077150	3	585	67	518	0
ENST00000601392	CELF4	Q9BZC1	ENSG00000101489	56853	7	213205	ENSG00000101489	7	989	882	107	0
ENST00000601393	SNRPA	P09012	ENSG00000077312	6626	3	218789	ENSG00000077312	6	969	769	200	0
ENST00000601449	HNRNPL	P14866	ENSG00000104824	3191	3	225161	ENSG00000104824	13	1918	1591	0	327
ENST00000601519	TEAD2	Q15562	ENSG00000074219	8463	1	226597	ENSG00000074219	12	2167	1353	85	729
ENST00000601521	RPS5	P46782	ENSG00000083845	6193	3	221300	ENSG00000083845	7	1203	615	532	56
ENST00000601533	DNAJB1	P25685	ENSG00000132002	3337	1	223402	ENSG00000132002	3	573	273	300	0
ENST00000601537	DHPS	P49366	ENSG00000095059	1725	9	223072	ENSG00000095059	8	1176	834	94	248
ENST00000601538	SHANK2	Q9UPX8	ENSG00000162105	22941	9	149466	ENSG00000162105	25	9062	5550	78	3434
ENST00000601545	SNRPA	P09012	ENSG00000077312	6626	3	218783	ENSG00000077312	6	695	553	142	0
ENST00000601564	HAUS8	Q9BT25	ENSG00000131351	93323	1	223698	ENSG00000131351	9	826	276	22	528
ENST00000601612	PTOV1	Q86YD1	ENSG00000104960	53635	4	220039	ENSG00000104960	13	1480	714	146	620
ENST00000601614	SSBP4	Q9BWG4	ENSG00000130511	170463	7	216934	ENSG00000130511	7	628	162	25	441
ENST00000601638	PTOV1	Q86YD1	ENSG00000104960	53635	4	220041	ENSG00000104960	13	1413	1155	53	205
ENST00000601639	DHPS	P49366	ENSG00000095059	1725	9	223069	ENSG00000095059	8	1133	399	41	693
ENST00000601640	TUBB4A	P04350	ENSG00000104833	10382	9	222300	ENSG00000104833	5	543	323	220	0
ENST00000601645	HNRNPM	P52272	ENSG00000099783	4670	1	215530	ENSG00000099783	10	832	827	5	0
ENST00000601662	USE1	Q9NZ43	ENSG00000053501	55850	2	216630	ENSG00000053501	4	559	117	60	382
ENST00000601675	PTOV1	Q86YD1	ENSG00000104960	53635	4	220048	ENSG00000104960	13	1587	1251	104	232
ENST00000601720	DPP9	Q86TI2	ENSG00000142002	91039	2	222035	ENSG00000142002	6	798	661	0	137
ENST00000601766	EVI5L	Q96CN4	ENSG00000142459	115704	8	215442	ENSG00000142459	4	417	417	0	0
ENST00000601813	HNRNPL	P14866	ENSG00000104824	3191	3	225170	ENSG00000104824	5	593	593	0	0
ENST00000601824	DAPK3	O43293	ENSG00000167657	1613	5	221936	ENSG00000167657	4	599	474	125	0
ENST00000601844	FKBP8	Q14318	ENSG00000105701	23770	7	223845	ENSG00000105701	8	1548	351	121	1076
ENST00000601865	PAFAH1B3	Q15102	ENSG00000079462	5050	9	225638	ENSG00000079462	5	646	289	357	0
ENST00000601879	SUGP2	Q8IX01	ENSG00000064607	10147	9	223907	ENSG00000064607	10	5546	3249	298	1999
ENST00000601897	RAB11B	Q15907	ENSG00000185236	9230	8	215512	ENSG00000185236	3	577	183	189	205
ENST00000601916	CRTC1	Q6UUV9	ENSG00000105662	23373	8	217000	ENSG00000105662	10	1834	1179	99	556
ENST00000601941	BRD4	O60885	ENSG00000141867	23476	1	223496	ENSG00000141867	4	604	315	289	0
ENST00000602088	SSBP4	Q9BWG4	ENSG00000130511	170463	7	216936	ENSG00000130511	10	622	353	269	0
ENST00000602113	DDX49	Q9Y6V7	ENSG00000105671	54555	5	217023	ENSG00000105671	13	1691	126	4	1561
ENST00000602129	EXOSC5	Q9NQT4	ENSG00000077348	56915	5	225478	ENSG00000077348	3	354	189	0	165
ENST00000602130	HNRNPUL1	Q9BUJ2	ENSG00000105323	11100	2	218877	ENSG00000105323	15	2932	2415	53	464
ENST00000602131	PLD3	Q8IV08	ENSG00000105223	23646	9	218678	ENSG00000105223	5	503	359	144	0
ENST00000602133	ATP1A3	P13637	ENSG00000105409	478	9	225568	ENSG00000105409	23	3458	2952	153	353
ENST00000602158	MYO9B	Q13459	ENSG00000099331	4650	2	216624	ENSG00000099331	4	495	179	0	316
ENST00000602161	DPP9	Q86TI2	ENSG00000142002	91039	2	222049	ENSG00000142002	4	566	369	197	0
ENST00000602177	MYO9B	Q13459	ENSG00000099331	4650	2	216618	ENSG00000099331	7	524	524	0	0
ENST00000602206	MRPL34	Q9BQ48	ENSG00000130312	64981	7	216690	ENSG00000130312	2	603	111	21	471
ENST00000602246	PNMA8A	Q86V59	ENSG00000182013	55228	7	226171	ENSG00000182013	3	572	255	306	11
ENST00000602269	IRGQ	Q8WZA9	ENSG00000167378	126298	9	225813	ENSG00000167378	2	2210	1872	186	152
ENST00000602279	GFOD2	Q3B7J2	ENSG00000141098	81577	9	195056	ENSG00000141098	2	5507	339	225	4943
ENST00000602300	HNRNPDL	O14979	ENSG00000152795	9987	3	79214	ENSG00000152795	8	1291	906	108	277
ENST00000602305	MAP2K4	P45985	ENSG00000065559	6416	7	197515	ENSG00000065559	9	961	138	17	806
ENST00000602307	PTPN23	Q9H3S7	ENSG00000076201	25930	9	60303	ENSG00000076201	24	5119	195	86	4838
ENST00000602351	PPFIA3	O75145	ENSG00000177380	8541	9	219803	ENSG00000177380	28	4341	3558	0	783
ENST00000602375	MAP2K4	P45985	ENSG00000065559	6416	7	197516	ENSG00000065559	10	1064	279	17	768
ENST00000602377	GFOD2	Q3B7J2	ENSG00000141098	81577	9	195052	ENSG00000141098	3	1991	267	264	1460
ENST00000602387	MYT1L	Q9UL68	ENSG00000186487	23040	9	50371	ENSG00000186487	10	1848	1032	0	816
ENST00000602389	RSU1	Q15404	ENSG00000148484	6251	5	135407	ENSG00000148484	8	3639	675	190	2774
ENST00000602421	MACF1	Q9UPN3	ENSG00000127603	23499	8	24221	ENSG00000127603	3	1423	366	179	878
ENST00000602447	ECPAS	Q5VYK3	ENSG00000136813	23392	5	129498	ENSG00000136813	23	2806	2670	136	0
ENST00000602477	H6PD	O95479	ENSG00000049239	9563	1	22457	ENSG00000049239	5	5590	2409	152	3029
ENST00000602496	GFOD2	Q3B7J2	ENSG00000141098	81577	9	195057	ENSG00000141098	3	2029	339	249	1441
ENST00000602509	PPFIA3	O75145	ENSG00000177380	8541	9	219802	ENSG00000177380	4	547	440	107	0
ENST00000602537	MAP2K4	P45985	ENSG00000065559	6416	7	197519	ENSG00000065559	9	948	126	0	822
ENST00000602566	NOTCH2	Q04721	ENSG00000134250	4853	1	37328	ENSG00000134250	7	5041	711	446	3884
ENST00000602627	GFOD2	Q3B7J2	ENSG00000141098	81577	9	195055	ENSG00000141098	3	402	311	0	91
ENST00000602651	ZHX1	Q9UKY1	ENSG00000165156	11244	6	122058	ENSG00000165156	1	1014	118	0	896
ENST00000602655	PPFIA3	O75145	ENSG00000177380	8541	9	219801	ENSG00000177380	29	3493	1959	74	1460
ENST00000602657	SRA1	Q9HD15	ENSG00000213523	10011	5	91065	ENSG00000213523	3	461	226	0	235
ENST00000602686	MAP2K4	P45985	ENSG00000065559	6416	7	197520	ENSG00000065559	9	977	126	0	851
ENST00000602748	CUL1	Q13616	ENSG00000055130	8454	3	108222	ENSG00000055130	22	3054	2331	280	443
ENST00000602811	MAP2K4	P45985	ENSG00000065559	6416	7	197517	ENSG00000065559	10	1136	126	17	993
ENST00000602848	PPFIA3	O75145	ENSG00000177380	8541	9	219808	ENSG00000177380	9	1638	834	0	804
ENST00000602855	GFOD2	Q3B7J2	ENSG00000141098	81577	9	195058	ENSG00000141098	3	819	273	255	291
ENST00000602876	ATP6V0D1	P61421	ENSG00000159720	9114	9	195002	ENSG00000159720	9	1554	825	255	474
ENST00000602897	PPFIA3	O75145	ENSG00000177380	8541	9	219810	ENSG00000177380	6	1615	732	0	883
ENST00000602925	DENND4C	Q5VZ89	ENSG00000137145	55667	2	123592	ENSG00000137145	32	6831	5730	416	685
ENST00000602978	ECPAS	Q5VYK3	ENSG00000136813	23392	5	129500	ENSG00000136813	5	539	384	155	0
ENST00000602997	AKR1C3	P42330	ENSG00000196139	8644	2	130943	ENSG00000196139	6	636	466	170	0
ENST00000603223	GFOD1	Q9NXC2	ENSG00000145990	54438	9	98328	ENSG00000145990	2	2388	447	772	1169
ENST00000603232	CELF4	Q9BZC1	ENSG00000101489	56853	7	213196	ENSG00000101489	13	1906	1458	186	262
ENST00000603302	HADH	Q16836	ENSG00000138796	3033	3	75401	ENSG00000138796	9	2032	996	219	817
ENST00000603546	GNAS	Q5JWF2	ENSG00000087460	2778	9	230367	ENSG00000087460	7	573	361	212	0
ENST00000603926	OBSL1	O75147	ENSG00000124006	23363	1	57503	ENSG00000124006	14	5520	4632	57	831
ENST00000603989	NCOR1	O75376	ENSG00000141027	9611	5	204366	ENSG00000141027	1	247	174	0	73
ENST00000604005	GNAS	Q5JWF2	ENSG00000087460	2778	9	230352	ENSG00000087460	8	693	482	211	0
ENST00000604010	SRGAP2	O75044	ENSG00000266028	23380	9	30585	ENSG00000266028	5	884	884	0	0
ENST00000604031	OBSL1	O75147	ENSG00000124006	23363	1	57504	ENSG00000124006	5	1774	1238	0	536
ENST00000604420	ODF2	Q5BJF6	ENSG00000136811	4957	1	126183	ENSG00000136811	21	3030	2490	312	228
ENST00000604585	WDR11	Q9BZH6	ENSG00000120008	55717	5	134417	ENSG00000120008	14	1781	936	845	0
ENST00000604912	PIP4K2A	P48426	ENSG00000150867	5305	6	135525	ENSG00000150867	5	443	426	17	0
ENST00000604925	SRGAP2	O75044	ENSG00000266028	23380	9	30584	ENSG00000266028	6	1013	673	0	340
ENST00000605149	AKR1C3	P42330	ENSG00000196139	8644	2	130945	ENSG00000196139	9	1405	903	325	177
ENST00000605173	MEX3D	Q86XN8	ENSG00000181588	399664	2	221611	ENSG00000181588	3	2132	1473	0	659
ENST00000605204	SRSF4	Q08170	ENSG00000116350	6429	3	33932	ENSG00000116350	8	1399	483	138	778
ENST00000605210	TNPO1	Q92973	ENSG00000083312	3842	4	83743	ENSG00000083312	7	752	582	0	170
ENST00000605337	MRPL37	Q9BZE1	ENSG00000116221	51253	3	25341	ENSG00000116221	7	1582	1452	48	82
ENST00000605476	SRGAP2	O75044	ENSG00000266028	23380	9	30582	ENSG00000266028	12	2484	1353	0	1131
ENST00000605543	WDR11	Q9BZH6	ENSG00000120008	55717	5	134413	ENSG00000120008	22	3010	288	59	2663
ENST00000605602	PGM3	O95394	ENSG00000013375	5238	2	100733	ENSG00000013375	1	143	36	0	107
ENST00000605610	SRGAP2	O75044	ENSG00000266028	23380	9	30575	ENSG00000266028	20	3212	2370	298	544
ENST00000605953	TATDN1	Q6P1N9	ENSG00000147687	83940	5	122110	ENSG00000147687	9	726	633	36	57
ENST00000605997	NDUFB1	O75438	ENSG00000183648	4707	7	176343	ENSG00000183648	3	336	177	91	68
ENST00000606082	ACYP2	P14621	ENSG00000170634	98	4	43430	ENSG00000170634	3	713	123	520	70
ENST00000606142	LAP3	P28838	ENSG00000002549	51056	2	73405	ENSG00000002549	13	1876	1467	64	345
ENST00000606162	PRXL2A	Q9BRX8	ENSG00000122378	84293	4	133122	ENSG00000122378	6	5801	690	95	5016
ENST00000606205	SLC1A2	P43004	ENSG00000110436	6506	8	147338	ENSG00000110436	9	1690	1557	132	1
ENST00000606214	TBC1D7	Q9P0N9	ENSG00000145979	51256	9	98299	ENSG00000145979	8	2229	882	14	1333
ENST00000606230	NFIB	O00712	ENSG00000147862	4781	6	127419	ENSG00000147862	9	2311	1251	380	680
ENST00000606244	NDUFB9	Q9Y6M9	ENSG00000147684	4715	7	117602	ENSG00000147684	4	1565	417	86	1062
ENST00000606369	IST1	P53990	ENSG00000182149	9798	5	190410	ENSG00000182149	6	3583	657	100	2826
ENST00000606370	TBC1D7	Q9P0N9	ENSG00000145979	51256	9	98320	ENSG00000145979	3	2598	495	108	1995
ENST00000606377	PAX6	P26367	ENSG00000007372	5080	1	147117	ENSG00000007372	13	6901	1311	435	5155
ENST00000606389	AAK1	Q2M2I8	ENSG00000115977	22848	9	52612	ENSG00000115977	5	8964	1536	0	7428
ENST00000606445	BASP1	P80723	ENSG00000176788	10409	9	82344	ENSG00000176788	4	401	137	264	0
ENST00000606486	TATDN3	Q17R31	ENSG00000203705	128387	8	30944	ENSG00000203705	1	551	95	0	456
ENST00000606530	TBC1D7	Q9P0N9	ENSG00000145979	51256	9	98323	ENSG00000145979	2	569	61	508	0
ENST00000606531	FKBP8	Q14318	ENSG00000105701	23770	7	223847	ENSG00000105701	4	460	311	0	149
ENST00000606541	TBC1D7	Q9P0N9	ENSG00000145979	51256	9	98321	ENSG00000145979	3	471	457	14	0
ENST00000606557	SNX5	Q9Y5X3	ENSG00000089006	27131	1	231435	ENSG00000089006	1	1087	381	349	357
ENST00000606561	HNRNPR	O43390	ENSG00000125944	10236	3	33541	ENSG00000125944	9	1837	1485	231	121
ENST00000606602	SNX5	Q9Y5X3	ENSG00000089006	27131	1	231436	ENSG00000089006	2	885	168	360	357
ENST00000606722	NDUFA13	Q9P0J0	ENSG00000186010	51079	7	217115	ENSG00000186010	5	502	227	0	275
ENST00000606865	ACYP2	P14621	ENSG00000170634	98	4	43440	ENSG00000170634	3	674	252	205	217
ENST00000606911	TOR1AIP1	Q5JTV8	ENSG00000143337	26092	2	29686	ENSG00000143337	10	8704	1752	191	6761
ENST00000606983	CNN2	Q99439	ENSG00000064666	1265	5	214552	ENSG00000064666	6	537	537	0	0
ENST00000606999	ATRAID	Q6UW56	ENSG00000138085	51374	3	42489	ENSG00000138085	7	956	690	58	208
ENST00000607016	NUDT3	O95989	ENSG00000272325	11165	9	99560	ENSG00000272325	5	9900	519	307	9074
ENST00000607020	SSBP4	Q9BWG4	ENSG00000130511	170463	7	216933	ENSG00000130511	7	504	165	43	296
ENST00000607082	CA14	Q9ULX7	ENSG00000118298	23632	2	27896	ENSG00000118298	4	594	393	0	201
ENST00000607102	CNN2	Q99439	ENSG00000064666	1265	5	214554	ENSG00000064666	2	307	307	0	0
ENST00000607197	HEBP2	Q9Y5Z4	ENSG00000051620	23593	6	97001	ENSG00000051620	4	10010	618	273	9119
ENST00000607230	TBC1D7	Q9P0N9	ENSG00000145979	51256	9	98322	ENSG00000145979	4	537	261	276	0
ENST00000607232	SORBS1	Q9BX66	ENSG00000095637	10580	6	137349	ENSG00000095637	27	4374	3885	167	322
ENST00000607303	MCUR1	Q96AQ8	ENSG00000050393	63933	9	98334	ENSG00000050393	7	622	373	0	249
ENST00000607320	RFTN1	Q14699	ENSG00000131378	23180	8	66147	ENSG00000131378	5	616	267	0	349
ENST00000607425	PROX1	Q92786	ENSG00000117707	5629	2	30983	ENSG00000117707	2	560	429	131	0
ENST00000607452	ACYP2	P14621	ENSG00000170634	98	4	43433	ENSG00000170634	7	1262	519	245	498
ENST00000607559	TPM2	P07951	ENSG00000198467	7169	2	127998	ENSG00000198467	5	518	336	0	182
ENST00000607658	TBC1D7	Q9P0N9	ENSG00000145979	51256	9	98309	ENSG00000145979	6	1649	600	151	898
ENST00000607784	GRHPR	Q9UBQ7	ENSG00000137106	9380	3	124105	ENSG00000137106	9	1704	1077	5	622
ENST00000607838	EXOC7	Q9UPT5	ENSG00000182473	23265	8	209020	ENSG00000182473	20	3353	1971	126	1256
ENST00000607882	RABGEF1	Q9UJ41	ENSG00000154710	27342	8	105177	ENSG00000154710	10	2654	360	967	1327
ENST00000607886	PFKP	Q01813	ENSG00000067057	5214	2	130861	ENSG00000067057	4	432	340	92	0
ENST00000607954	PLCG1	P19174	ENSG00000124181	5335	6	229500	ENSG00000124181	6	1005	327	0	678
ENST00000608053	SLC25A16	P16260	ENSG00000122912	8034	6	136542	ENSG00000122912	2	263	197	0	66
ENST00000608083	ACOT7	O00154	ENSG00000097021	11332	9	32745	ENSG00000097021	9	1403	1017	58	328
ENST00000608091	TMEM165	Q9HC07	ENSG00000134851	55858	1	74199	ENSG00000134851	4	1567	476	0	1091
ENST00000608284	HDDC2	Q7Z4H3	ENSG00000111906	51020	1	101672	ENSG00000111906	4	538	324	146	68
ENST00000608295	HDDC2	Q7Z4H3	ENSG00000111906	51020	1	101668	ENSG00000111906	5	879	327	5	547
ENST00000608424	WDR6	Q9NNW5	ENSG00000178252	11180	5	60429	ENSG00000178252	6	4070	3366	41	663
ENST00000608443	FKBP8	Q14318	ENSG00000105701	23770	7	223844	ENSG00000105701	9	1761	1242	113	406
ENST00000608478	FGF2	P09038	ENSG00000138685	2247	1	75840	ENSG00000138685	3	3880	468	344	3068
ENST00000608581	GDI2	P50395	ENSG00000057608	2665	1	135031	ENSG00000057608	5	634	391	243	0
ENST00000608739	WDR5	P61964	ENSG00000196363	11091	6	126708	ENSG00000196363	6	577	290	287	0
ENST00000608765	ASAP3	Q8TDY4	ENSG00000088280	55616	1	33566	ENSG00000088280	6	589	473	116	0
ENST00000608795	SETD7	Q8WTS6	ENSG00000145391	80854	6	80745	ENSG00000145391	5	492	282	210	0
ENST00000608830	CELF2	O95319	ENSG00000048740	10659	9	131134	ENSG00000048740	14	1892	1467	197	228
ENST00000608853	ATXN2	Q99700	ENSG00000204842	6311	8	163492	ENSG00000204842	25	4376	3462	316	598
ENST00000608855	GNPDA2	Q8TDQ7	ENSG00000163281	132789	6	78412	ENSG00000163281	2	570	192	0	378
ENST00000608859	HNRNPLL	Q8WVV9	ENSG00000143889	92906	6	51618	ENSG00000143889	13	3035	1629	410	996
ENST00000608885	PLCG1	P19174	ENSG00000124181	5335	6	229497	ENSG00000124181	7	865	660	0	205
ENST00000608937	WDR5	P61964	ENSG00000196363	11091	6	126707	ENSG00000196363	3	705	169	536	0
ENST00000608958	SETD7	Q8WTS6	ENSG00000145391	80854	6	80746	ENSG00000145391	6	5281	141	307	4833
ENST00000608988	SHANK2	Q9UPX8	ENSG00000162105	22941	9	149484	ENSG00000162105	13	1879	381	370	1128
ENST00000609040	GATAD2A	Q86YP4	ENSG00000167491	54815	3	217095	ENSG00000167491	7	1652	288	169	1195
ENST00000609092	GNPDA2	Q8TDQ7	ENSG00000163281	132789	6	78413	ENSG00000163281	4	484	353	0	131
ENST00000609094	RALBP1	Q15311	ENSG00000017797	10928	2	210357	ENSG00000017797	3	3676	729	77	2870
ENST00000609101	ELAC2	Q9BQ52	ENSG00000006744	60528	5	204203	ENSG00000006744	12	866	727	139	0
ENST00000609116	PTBP2	Q9UKA9	ENSG00000117569	58155	9	26537	ENSG00000117569	14	12014	1599	82	10333
ENST00000609257	PLCG1	P19174	ENSG00000124181	5335	6	229499	ENSG00000124181	6	956	400	0	556
ENST00000609374	GOLGA2	Q08379	ENSG00000167110	2801	6	130122	ENSG00000167110	26	2973	2973	0	0
ENST00000609477	HDDC2	Q7Z4H3	ENSG00000111906	51020	1	101665	ENSG00000111906	6	564	216	26	322
ENST00000609656	FKBP8	Q14318	ENSG00000105701	23770	7	223853	ENSG00000105701	2	220	69	151	0
ENST00000609672	MSN	P26038	ENSG00000147065	4478	1	242739	ENSG00000147065	4	568	311	257	0
ENST00000609684	PCDHB16	Q9NRJ7	ENSG00000272674	57717	6	85859	ENSG00000272674	1	5001	2331	1161	1509
ENST00000609686	GRIN2B	Q13224	ENSG00000273079	2904	8	159488	ENSG00000273079	13	30355	4455	454	25446
ENST00000609692	CELF2	O95319	ENSG00000048740	10659	9	131136	ENSG00000048740	12	2210	1323	21	866
ENST00000609707	ARHGEF2	Q92974	ENSG00000116584	9181	6	38456	ENSG00000116584	6	692	535	157	0
ENST00000609712	GDI2	P50395	ENSG00000057608	2665	1	135033	ENSG00000057608	5	622	377	245	0
ENST00000609757	ELAC2	Q9BQ52	ENSG00000006744	60528	5	204206	ENSG00000006744	7	588	373	215	0
ENST00000609870	CELF2	O95319	ENSG00000048740	10659	9	131135	ENSG00000048740	10	1549	213	21	1315
ENST00000609923	SLC25A16	P16260	ENSG00000122912	8034	6	136538	ENSG00000122912	9	6581	999	148	5434
ENST00000609981	PLCH2	O75038	ENSG00000149527	9651	7	22124	ENSG00000149527	4	568	333	235	0
ENST00000610127	TXNDC12	O95881	ENSG00000117862	51060	1	35227	ENSG00000117862	3	1020	168	95	757
ENST00000610139	DCAF8	Q5TAQ9	ENSG00000132716	50717	1	38844	ENSG00000132716	4	1607	822	409	376
ENST00000610140	NT5C3A	Q9H0P0	ENSG00000122643	51251	9	109794	ENSG00000122643	9	1667	996	71	600
ENST00000610160	COMMD7	Q86VX2	ENSG00000149600	149951	5	231966	ENSG00000149600	9	1987	174	54	1759
ENST00000610213	DCP1A	Q9NPI6	ENSG00000272886	55802	6	68019	ENSG00000272886	10	5926	1749	26	4151
ENST00000610321	ANK3	Q12955	ENSG00000151150	288	7	136401	ENSG00000151150	16	4930	4930	0	0
ENST00000610322	RCC1L	Q96I51	ENSG00000274523	81554	1	110961	ENSG00000274523	11	2309	1395	65	849
ENST00000610329	GOLGA2	Q08379	ENSG00000167110	2801	6	130121	ENSG00000167110	8	2212	861	116	1235
ENST00000610343	ZMYM2	Q9UBW7	ENSG00000121741	7750	4	164747	ENSG00000121741	25	10200	4134	251	5815
ENST00000610354	CD9	P21926	ENSG00000010278	928	2	152365	ENSG00000010278	8	1315	549	184	582
ENST00000610356	RDH13	Q8NBN7	ENSG00000160439	112724	9	227546	ENSG00000160439	7	1931	783	398	750
ENST00000610365	CYFIP1	Q7L576	ENSG00000273749	23191	1	181626	ENSG00000273749	32	4515	3762	191	562
ENST00000610369	TARDBP	Q13148	ENSG00000120948	23435	3	22576	ENSG00000120948	5	563	384	0	179
ENST00000610401	SSBP3	Q9BWW4	ENSG00000157216	23648	7	35417	ENSG00000157216	18	3168	1083	411	1674
ENST00000610402	AP2B1	P63010	ENSG00000006125	163	9	199030	ENSG00000006125	22	5700	2856	130	2714
ENST00000610403	RRBP1	Q9P2E9	ENSG00000125844	6238	1	231408	ENSG00000125844	24	3309	2805	0	504
ENST00000610432	MAGT1	Q9H0U3	ENSG00000102158	84061	1	246690	ENSG00000102158	10	4019	1104	62	2853
ENST00000610457	PRKACB	P22694	ENSG00000142875	5567	9	26182	ENSG00000142875	9	4206	1017	0	3189
ENST00000610489	SYNE1	Q8NF91	ENSG00000131018	23345	8	102601	ENSG00000131018	15	1754	1434	320	0
ENST00000610520	EEF1A1	P68104	ENSG00000156508	1915	3	100576	ENSG00000156508	9	3447	1326	63	2058
ENST00000610533	POLD2	P49005	ENSG00000106628	5425	4	110106	ENSG00000106628	11	1619	1515	0	104
ENST00000610540	CAB39L	Q9H9S4	ENSG00000102547	81617	8	167888	ENSG00000102547	12	3692	1014	519	2159
ENST00000610543	CNTFR	P26992	ENSG00000122756	1271	1	127873	ENSG00000122756	10	1926	1119	170	637
ENST00000610545	ENOPH1	Q9UHY7	ENSG00000145293	58478	8	74859	ENSG00000145293	5	1542	450	51	1041
ENST00000610570	MYEF2	Q9P2K5	ENSG00000104177	50804	6	182736	ENSG00000104177	8	2591	381	79	2131
ENST00000610682	PHF2	O75151	ENSG00000197724	5253	8	125106	ENSG00000197724	8	2921	987	27	1907
ENST00000610693	IVD	P26440	ENSG00000128928	3712	1	178248	ENSG00000128928	5	668	635	33	0
ENST00000610703	PRKACB	P22694	ENSG00000142875	5567	9	26173	ENSG00000142875	10	4240	1020	31	3189
ENST00000610724	TBL2	Q9Y4P3	ENSG00000106638	26608	2	110853	ENSG00000106638	8	2165	1341	11	813
ENST00000610726	CSDE1	O75534	ENSG00000009307	7812	9	37167	ENSG00000009307	21	4312	2535	522	1255
ENST00000610733	TPM1	P09493	ENSG00000140416	7168	9	179334	ENSG00000140416	2	3957	321	143	3493
ENST00000610748	KCNN2	Q9H2S1	ENSG00000080709	3781	7	84796	ENSG00000080709	7	2091	696	1082	313
ENST00000610817	FLNA	P21333	ENSG00000196924	2316	2	248085	ENSG00000196924	44	7595	6948	330	317
ENST00000610822	DDX50	Q9BQ39	ENSG00000107625	79009	1	132547	ENSG00000107625	23	2510	2193	96	221
ENST00000610831	CARHSP1	Q9Y2V2	ENSG00000153048	23589	1	192644	ENSG00000153048	4	2841	444	176	2221
ENST00000610854	NEFL	P07196	ENSG00000277586	4747	7	119398	ENSG00000277586	4	4082	1632	595	1855
ENST00000610881	SPCS2	Q15005	ENSG00000118363	9789	3	143183	ENSG00000118363	5	2711	684	39	1988
ENST00000610897	GNB1	P62873	ENSG00000078369	2782	9	32504	ENSG00000078369	11	3145	1023	344	1778
ENST00000610901	ANK3	Q12955	ENSG00000151150	288	7	136403	ENSG00000151150	6	965	965	0	0
ENST00000610919	JADE1	Q6IE81	ENSG00000077684	79960	1	75973	ENSG00000077684	11	5644	2529	153	2962
ENST00000610929	PSAP	P07602	ENSG00000197746	5660	8	136624	ENSG00000197746	9	1969	723	104	1142
ENST00000610939	MID1	O15344	ENSG00000101871	4281	3	245003	ENSG00000101871	3	1839	687	56	1096
ENST00000610967	WDR6	Q9NNW5	ENSG00000178252	11180	5	60424	ENSG00000178252	6	4259	3456	138	665
ENST00000610984	PLXNB2	O15031	ENSG00000196576	23654	1	241148	ENSG00000196576	22	3443	483	1789	1171
ENST00000611010	FDPS	P14324	ENSG00000160752	2224	4	28462	ENSG00000160752	9	1196	747	392	57
ENST00000611068	RTN1	Q16799	ENSG00000139970	6252	8	175181	ENSG00000139970	10	2647	2109	121	417
ENST00000611074	RAVER1	Q8IY67	ENSG00000161847	125950	1	222708	ENSG00000161847	13	3586	2271	80	1235
ENST00000611075	CYFIP2	Q96F07	ENSG00000055163	26999	9	86512	ENSG00000055163	6	1000	566	434	0
ENST00000611084	MARK1	Q9P0L2	ENSG00000116141	4139	8	31071	ENSG00000116141	18	5321	2391	640	2290
ENST00000611091	MIS12	Q9H081	ENSG00000167842	79003	1	196908	ENSG00000167842	3	2691	618	745	1328
ENST00000611107	SNCA	P37840	ENSG00000145335	6622	9	79670	ENSG00000145335	3	297	297	0	0
ENST00000611123	SLC35E2B	P0CK96	ENSG00000189339	728661	9	32454	ENSG00000189339	9	5948	1218	427	4303
ENST00000611140	JADE1	Q6IE81	ENSG00000077684	79960	1	75978	ENSG00000077684	11	5648	2529	157	2962
ENST00000611151	RAB18	Q9NP72	ENSG00000099246	22931	6	131650	ENSG00000099246	6	4931	549	196	4186
ENST00000611152	TUBGCP3	Q96CW5	ENSG00000126216	10426	1	168787	ENSG00000126216	3	1508	389	0	1119
ENST00000611167	ADAP1	O75689	ENSG00000105963	11033	9	108791	ENSG00000105963	11	2118	909	189	1020
ENST00000611180	ERC1	Q8IUD2	ENSG00000082805	23085	9	152082	ENSG00000082805	15	2832	2163	157	512
ENST00000611198	TSC22D1	Q15714	ENSG00000102804	8848	9	167679	ENSG00000102804	3	2877	261	133	2483
ENST00000611216	KDM2B	Q8NHM5	ENSG00000089094	84678	9	164059	ENSG00000089094	14	3434	1680	455	1299
ENST00000611222	SELENOO	Q9BVL4	ENSG00000073169	83642	5	238912	ENSG00000073169	10	2311	2007	58	246
ENST00000611250	JADE3	Q92613	ENSG00000102221	9767	5	242168	ENSG00000102221	11	4713	2472	76	2165
ENST00000611266	OSBPL8	Q9BZF1	ENSG00000091039	114882	9	162409	ENSG00000091039	24	7239	2544	606	4089
ENST00000611279	MTHFD1L	Q6UB35	ENSG00000120254	25902	3	97316	ENSG00000120254	28	3475	2940	144	391
ENST00000611288	ABRAXAS1	Q6UWZ7	ENSG00000163322	84142	1	79330	ENSG00000163322	5	655	597	0	58
ENST00000611294	ZNF821	O75541	ENSG00000102984	55565	9	195451	ENSG00000102984	7	1833	420	423	990
ENST00000611312	EFHD1	Q9BUP0	ENSG00000115468	80303	1	49535	ENSG00000115468	4	1490	429	0	1061
ENST00000611379	TRIM46	Q7Z4K8	ENSG00000163462	80128	9	28442	ENSG00000163462	10	3082	2241	60	781
ENST00000611405	SRRT	Q9BXP5	ENSG00000087087	51593	5	106557	ENSG00000087087	20	2990	2631	244	115
ENST00000611412	VPS45	Q9NRW7	ENSG00000136631	11311	8	27865	ENSG00000136631	12	2064	1344	190	530
ENST00000611428	CD99	P14209	ENSG00000002586	4267	1	241334	ENSG00000002586	11	1243	483	174	586
ENST00000611430	SALL2	Q9Y467	ENSG00000165821	6297	4	173687	ENSG00000165821	3	1466	597	373	496
ENST00000611458	IPO8	O15397	ENSG00000133704	10526	3	159993	ENSG00000133704	2	426	426	0	0
ENST00000611468	MECP2	P51608	ENSG00000169057	4204	9	248053	ENSG00000169057	4	603	507	96	0
ENST00000611510	RNASEH2B	Q5TBB1	ENSG00000136104	79621	1	165628	ENSG00000136104	11	1257	849	310	98
ENST00000611519	DACH1	Q9UI36	ENSG00000276644	1602	1	168185	ENSG00000276644	8	4789	1677	423	2689
ENST00000611537	VGF	O15240	ENSG00000128564	7425	9	112029	ENSG00000128564	4	1622	1134	205	283
ENST00000611552	ZSCAN26	Q16670	ENSG00000197062	7741	8	93729	ENSG00000197062	2	1030	813	154	63
ENST00000611582	ARMC9	Q7Z3E5	ENSG00000135931	80210	4	49413	ENSG00000135931	24	5759	2457	0	3302
ENST00000611607	NDUFA5	Q16718	ENSG00000128609	4698	7	112690	ENSG00000128609	4	1504	306	109	1089
ENST00000611645	MAGI1	Q96QZ7	ENSG00000151276	9223	1	68327	ENSG00000151276	24	6398	2943	610	2845
ENST00000611653	GPX4	P36969	ENSG00000167468	2879	1	214595	ENSG00000167468	7	793	513	73	207
ENST00000611689	GRIA3	P42263	ENSG00000125675	2892	8	243891	ENSG00000125675	4	936	435	237	264
ENST00000611705	GRIPAP1	Q4V328	ENSG00000068400	56850	8	245748	ENSG00000068400	7	553	69	484	0
ENST00000611706	AUTS2	Q8WXX7	ENSG00000158321	26053	9	105241	ENSG00000158321	14	4583	3036	56	1491
ENST00000611712	LIG4	P49917	ENSG00000174405	3981	9	168674	ENSG00000174405	3	4180	2736	350	1094
ENST00000611717	PPP4R3B	Q5MIZ7	ENSG00000275052	57223	2	52197	ENSG00000275052	15	5243	2295	329	2619
ENST00000611732	TGIF2	Q9GZN2	ENSG00000118707	60436	1	229293	ENSG00000118707	3	3344	714	116	2514
ENST00000611749	AK3	Q9UIJ7	ENSG00000147853	50808	4	127270	ENSG00000147853	5	4029	474	138	3417
ENST00000611764	POLA1	P09884	ENSG00000101868	5422	1	241805	ENSG00000101868	38	5434	4386	15	1033
ENST00000611779	TAX1BP3	O14907	ENSG00000213977	30851	4	203316	ENSG00000213977	3	1302	297	153	852
ENST00000611786	ATRAID	Q6UW56	ENSG00000138085	51374	3	42487	ENSG00000138085	7	1256	855	173	228
ENST00000611817	SPTBN2	O15020	ENSG00000173898	6712	7	149177	ENSG00000173898	22	2890	2805	43	42
ENST00000611820	KDM6A	O15550	ENSG00000147050	7403	3	242131	ENSG00000147050	30	5924	4290	447	1187
ENST00000611832	CYFIP1	Q7L576	ENSG00000273749	23191	1	181635	ENSG00000273749	6	582	453	129	0
ENST00000611848	SMAD4	Q13485	ENSG00000141646	4089	1	211387	ENSG00000141646	7	1648	661	0	987
ENST00000611869	TCF3	P15923	ENSG00000071564	6929	1	221630	ENSG00000071564	19	4078	1956	39	2083
ENST00000611925	CYFIP2	Q96F07	ENSG00000055163	26999	9	86513	ENSG00000055163	7	925	666	259	0
ENST00000611932	CARHSP1	Q9Y2V2	ENSG00000153048	23589	1	192648	ENSG00000153048	5	2833	444	168	2221
ENST00000611957	GOLGA2	Q08379	ENSG00000167110	2801	6	130120	ENSG00000167110	26	4259	3009	13	1237
ENST00000611958	CAP2	P40123	ENSG00000112186	10486	9	93250	ENSG00000112186	12	2686	1185	153	1348
ENST00000611963	TARDBP	Q13148	ENSG00000120948	23435	3	22573	ENSG00000120948	6	739	528	0	211
ENST00000611968	DDX3X	O00571	ENSG00000215301	1654	2	242095	ENSG00000215301	5	782	568	0	214
ENST00000611971	NDUFB5	O43674	ENSG00000136521	4711	7	64242	ENSG00000136521	5	951	408	29	514
ENST00000611972	TPD52L2	O43399	ENSG00000101150	7165	5	230748	ENSG00000101150	5	2197	459	138	1600
ENST00000611976	CDC42EP3	Q9UKI2	ENSG00000163171	10602	8	51544	ENSG00000163171	2	5124	765	418	3941
ENST00000612035	AP2B1	P63010	ENSG00000006125	163	9	199029	ENSG00000006125	15	2161	2031	130	0
ENST00000612039	PYCR2	Q96C36	ENSG00000143811	29920	3	40881	ENSG00000143811	6	1549	741	230	578
ENST00000612074	FKBP1A	P62942	ENSG00000088832	2280	7	230916	ENSG00000088832	5	409	114	0	295
ENST00000612075	PLCB1	Q9NQ66	ENSG00000182621	23236	6	228350	ENSG00000182621	30	6576	3282	0	3294
ENST00000612116	AP2B1	P63010	ENSG00000006125	163	9	199033	ENSG00000006125	22	3483	2031	235	1217
ENST00000612128	PHF10	Q8WUB8	ENSG00000130024	55274	1	103087	ENSG00000130024	9	4395	1134	74	3187
ENST00000612133	MPP2	Q14168	ENSG00000108852	4355	7	206627	ENSG00000108852	14	4938	1659	835	2444
ENST00000612152	TSPAN6	O43657	ENSG00000000003	7105	2	246830	ENSG00000000003	7	3796	390	489	2917
ENST00000612212	SELENOW	P63302	ENSG00000178980	6415	9	219614	ENSG00000178980	7	875	261	201	413
ENST00000612220	TACC3	Q9Y6A5	ENSG00000013810	10460	1	72720	ENSG00000013810	16	1756	438	155	1163
ENST00000612223	SYNRG	Q9UMZ2	ENSG00000275066	11276	6	205735	ENSG00000275066	22	8141	3945	63	4133
ENST00000612226	DPY19L1	Q2PZI1	ENSG00000173852	23333	6	109831	ENSG00000173852	3	607	258	176	173
ENST00000612235	CADM1	Q9BY67	ENSG00000182985	23705	5	151074	ENSG00000182985	8	1042	1041	1	0
ENST00000612248	SLC25A14	O95258	ENSG00000102078	9016	9	243987	ENSG00000102078	12	1734	1062	261	411
ENST00000612285	FTO	Q9C0B1	ENSG00000140718	79068	9	189028	ENSG00000140718	5	1852	522	0	1330
ENST00000612288	CYFIP1	Q7L576	ENSG00000273749	23191	1	181631	ENSG00000273749	5	553	553	0	0
ENST00000612337	SSBP1	Q04837	ENSG00000106028	6742	7	107907	ENSG00000106028	7	884	447	303	134
ENST00000612338	GFOD1	Q9NXC2	ENSG00000145990	54438	9	98326	ENSG00000145990	2	2481	864	229	1388
ENST00000612385	TRPC1	P48995	ENSG00000144935	7220	5	63288	ENSG00000144935	13	3620	2280	55	1285
ENST00000612399	PSMC6	P62333	ENSG00000100519	5706	6	170396	ENSG00000100519	14	1590	1212	0	378
ENST00000612402	WDR36	Q8NI36	ENSG00000134987	134430	5	84703	ENSG00000134987	23	6592	2856	117	3619
ENST00000612404	SREK1	Q8WXA9	ENSG00000153914	140890	3	83433	ENSG00000153914	3	2128	303	159	1666
ENST00000612421	SERPINB6	P35237	ENSG00000124570	5269	1	97959	ENSG00000124570	7	1566	1188	244	134
ENST00000612431	SRCIN1	Q9C0H9	ENSG00000277363	80725	9	205798	ENSG00000277363	7	1431	1421	10	0
ENST00000612482	SREBF2	Q12772	ENSG00000198911	6721	7	238438	ENSG00000198911	20	5365	1965	282	3118
ENST00000612493	NCOA6	Q14686	ENSG00000198646	23054	5	232065	ENSG00000198646	14	4082	3213	322	547
ENST00000612494	ZNHIT3	Q15649	ENSG00000273611	9326	5	199112	ENSG00000273611	4	494	37	457	0
ENST00000612501	PPP1R9B	Q96SB3	ENSG00000108819	84687	8	207383	ENSG00000108819	10	4212	2454	164	1594
ENST00000612548	CIT	O14578	ENSG00000122966	11113	1	163854	ENSG00000122966	13	1799	1449	53	297
ENST00000612549	OXA1L	Q15070	ENSG00000155463	5018	3	169275	ENSG00000155463	10	2806	1308	14	1484
ENST00000612558	CCDC47	Q96A33	ENSG00000108588	57003	1	208017	ENSG00000108588	12	1586	573	559	454
ENST00000612582	CECR2	Q9BXF3	ENSG00000099954	27443	5	236441	ENSG00000099954	19	9645	4329	7	5309
ENST00000612599	GDAP1L1	Q96MZ0	ENSG00000124194	78997	8	229617	ENSG00000124194	4	2585	891	77	1617
ENST00000612630	UHRF1	Q96T88	ENSG00000276043	29128	1	215149	ENSG00000276043	17	4309	2382	576	1351
ENST00000612651	PYCR2	Q96C36	ENSG00000143811	29920	3	40880	ENSG00000143811	9	1538	960	0	578
ENST00000612661	MARCKS	P29966	ENSG00000277443	4082	2	96426	ENSG00000277443	2	4296	999	401	2896
ENST00000612683	FDPS	P14324	ENSG00000160752	2224	4	28476	ENSG00000160752	10	1198	1062	108	28
ENST00000612684	RAB30	Q15771	ENSG00000137502	27314	9	150117	ENSG00000137502	5	9783	612	139	9032
ENST00000612708	SLC1A3	P43003	ENSG00000079215	6507	1	82782	ENSG00000079215	8	3832	1293	476	2063
ENST00000612731	PLCG1	P19174	ENSG00000124181	5335	6	229492	ENSG00000124181	5	544	397	0	147
ENST00000612748	PEG10	Q86TG7	ENSG00000242265	23089	4	106096	ENSG00000242265	3	2585	2352	217	16
ENST00000612754	ANK2	Q01484	ENSG00000145362	287	8	75647	ENSG00000145362	11	6134	543	98	5493
ENST00000612770	SYNRG	Q9UMZ2	ENSG00000275066	11276	6	205749	ENSG00000275066	2	527	323	0	204
ENST00000612776	ANK3	Q12955	ENSG00000151150	288	7	136397	ENSG00000151150	4	681	536	0	145
ENST00000612790	BCAT1	P54687	ENSG00000060982	586	4	159791	ENSG00000060982	5	675	675	0	0
ENST00000612797	ERC2	O15083	ENSG00000187672	26059	9	68068	ENSG00000187672	19	3831	2874	230	727
ENST00000612832	ARHGAP21	Q5T5U3	ENSG00000107863	57584	6	135541	ENSG00000107863	19	5514	4221	490	803
ENST00000612912	TJAP1	Q5JTD0	ENSG00000137221	93643	1	95090	ENSG00000137221	9	4312	132	1014	3166
ENST00000612941	PEG10	Q86TG7	ENSG00000242265	23089	4	106099	ENSG00000242265	3	6392	2226	156	4010
ENST00000612946	TTC28	Q96AY4	ENSG00000100154	23331	9	239796	ENSG00000100154	21	11274	7065	2	4207
ENST00000612948	BROX	Q5VW32	ENSG00000162819	148362	2	31120	ENSG00000162819	12	4028	1140	406	2482
ENST00000612956	MYCBP2	O75592	ENSG00000005810	23077	8	168261	ENSG00000005810	7	1542	828	66	648
ENST00000612959	NSRP1	Q9H0G5	ENSG00000126653	84081	1	198657	ENSG00000126653	6	2420	1515	105	800
ENST00000612991	RELA	Q04206	ENSG00000173039	5970	6	148970	ENSG00000173039	12	2266	1347	140	779
ENST00000613006	CYFIP1	Q7L576	ENSG00000273749	23191	1	181634	ENSG00000273749	6	544	483	61	0
ENST00000613033	NBN	O60934	ENSG00000104320	4683	1	121117	ENSG00000104320	5	786	375	0	411
ENST00000613034	TBPL1	P62380	ENSG00000028839	9519	9	96858	ENSG00000028839	7	1625	561	605	459
ENST00000613043	PEG10	Q86TG7	ENSG00000242265	23089	4	106098	ENSG00000242265	3	574	94	480	0
ENST00000613058	SLC4A1AP	Q9BWU0	ENSG00000163798	22950	7	42590	ENSG00000163798	14	2966	2391	282	293
ENST00000613139	SP2	Q02086	ENSG00000167182	6668	2	200197	ENSG00000167182	4	908	750	158	0
ENST00000613142	SELENOI	Q9C0D9	ENSG00000138018	85465	7	42399	ENSG00000138018	11	8126	1191	147	6788
ENST00000613151	TPR	P12270	ENSG00000047410	7175	1	39742	ENSG00000047410	18	2478	2181	297	0
ENST00000613183	MSANTD3	Q96H12	ENSG00000066697	91283	8	125343	ENSG00000066697	3	1755	828	182	745
ENST00000613205	NUMA1	Q14980	ENSG00000137497	4926	2	149539	ENSG00000137497	25	3940	2940	338	662
ENST00000613206	IQSEC1	Q6DN90	ENSG00000144711	9922	4	65992	ENSG00000144711	14	7700	3345	415	3940
ENST00000613207	ANK3	Q12955	ENSG00000151150	288	7	136406	ENSG00000151150	5	724	724	0	0
ENST00000613215	OSTC	Q9NRP0	ENSG00000198856	58505	1	75440	ENSG00000198856	3	876	252	71	553
ENST00000613217	NCAM1	P13591	ENSG00000149294	4684	9	144236	ENSG00000149294	4	610	399	211	0
ENST00000613252	DACH1	Q9UI36	ENSG00000276644	1602	1	168187	ENSG00000276644	11	5245	2121	435	2689
ENST00000613258	NUP153	P49790	ENSG00000124789	9972	1	98391	ENSG00000124789	21	5811	4302	447	1062
ENST00000613292	SEMA4G	Q9NTN9	ENSG00000095539	57715	9	133772	ENSG00000095539	2	1171	384	67	720
ENST00000613302	RUNX1T1	Q06455	ENSG00000079102	862	9	121165	ENSG00000079102	14	7687	1815	597	5275
ENST00000613358	PGRMC2	O15173	ENSG00000164040	10424	1	80523	ENSG00000164040	3	3783	744	960	2079
ENST00000613370	IDH3B	O43837	ENSG00000101365	3420	6	231021	ENSG00000101365	12	1400	1131	31	238
ENST00000613385	C18orf32	Q8TCD1	ENSG00000177576	497661	9	213549	ENSG00000177576	3	5395	231	69	5095
ENST00000613397	BIRC2	Q13490	ENSG00000110330	329	1	143931	ENSG00000110330	9	4066	1857	1729	480
ENST00000613414	SALL2	Q9Y467	ENSG00000165821	6297	4	173686	ENSG00000165821	3	1566	603	13	950
ENST00000613416	IP6K1	Q92551	ENSG00000176095	9807	9	67602	ENSG00000176095	6	4806	1326	653	2827
ENST00000613434	YME1L1	Q96TA2	ENSG00000136758	10730	5	135610	ENSG00000136758	18	4127	2052	210	1865
ENST00000613445	SLC1A3	P43003	ENSG00000079215	6507	1	82783	ENSG00000079215	9	4030	1491	476	2063
ENST00000613517	SLC4A1AP	Q9BWU0	ENSG00000163798	22950	7	42592	ENSG00000163798	7	819	819	0	0
ENST00000613539	HMOX2	P30519	ENSG00000103415	3163	8	186676	ENSG00000103415	6	1703	1113	0	590
ENST00000613542	SIRT2	Q8IXJ6	ENSG00000068903	22933	8	225188	ENSG00000068903	16	1170	1170	0	0
ENST00000613547	MDC1	Q14676	ENSG00000137337	9656	1	98904	ENSG00000137337	7	830	429	197	204
ENST00000613570	CACYBP	Q9HB71	ENSG00000116161	27101	4	29574	ENSG00000116161	6	2835	558	641	1636
ENST00000613575	CDKAL1	Q5VV42	ENSG00000145996	54901	1	93288	ENSG00000145996	6	1673	294	256	1123
ENST00000613624	ESYT2	A0FGR8	ENSG00000117868	57488	5	113910	ENSG00000117868	24	2766	2766	0	0
ENST00000613627	BSG	P35613	ENSG00000172270	682	1	214448	ENSG00000172270	5	689	664	25	0
ENST00000613650	REEP2	Q9BRK0	ENSG00000132563	51308	8	85530	ENSG00000132563	8	1944	456	82	1406
ENST00000613670	LIG1	P18858	ENSG00000105486	3978	1	226371	ENSG00000105486	27	3949	2406	61	1482
ENST00000613740	EPHA5	P54756	ENSG00000145242	2044	7	78767	ENSG00000145242	17	8355	3051	753	4551
ENST00000613741	TONSL	Q96HA7	ENSG00000160949	4796	1	123124	ENSG00000160949	20	1713	1434	239	40
ENST00000613817	UHRF1	Q96T88	ENSG00000276043	29128	1	215151	ENSG00000276043	12	1859	1491	0	368
ENST00000613858	MYO5A	Q9Y4I1	ENSG00000197535	4644	9	182972	ENSG00000197535	41	12139	5487	244	6408
ENST00000613865	RPS24	P62847	ENSG00000138326	6229	3	133002	ENSG00000138326	5	634	402	142	90
ENST00000613873	MAP2K6	P52564	ENSG00000108984	5608	3	201572	ENSG00000108984	12	1509	837	408	264
ENST00000613878	ZNF608	Q9ULD9	ENSG00000168916	57507	6	90315	ENSG00000168916	8	3190	1344	123	1723
ENST00000613886	RUNX1T1	Q06455	ENSG00000079102	862	9	121163	ENSG00000079102	12	7401	1734	392	5275
ENST00000613923	POLD1	P28340	ENSG00000062822	5424	1	220119	ENSG00000062822	27	3341	3252	61	28
ENST00000613925	CYP20A1	Q6UW02	ENSG00000119004	57404	2	48337	ENSG00000119004	14	1986	579	864	543
ENST00000613927	SRCIN1	Q9C0H9	ENSG00000277363	80725	9	205795	ENSG00000277363	3	1150	919	0	231
ENST00000613941	SRSF3	P84103	ENSG00000112081	6428	3	94750	ENSG00000112081	5	595	288	131	176
ENST00000613953	TPI1	P60174	ENSG00000111669	7167	4	152529	ENSG00000111669	7	1460	861	36	563
ENST00000613960	DNAJC10	Q8IXB1	ENSG00000077232	54431	3	47685	ENSG00000077232	10	1010	534	0	476
ENST00000613965	MFGE8	Q08431	ENSG00000140545	4240	2	185003	ENSG00000140545	4	456	228	0	228
ENST00000613995	PDE4DIP	Q5VU43	ENSG00000178104	9659	9	27764	ENSG00000178104	6	569	430	139	0
ENST00000614008	TSPAN6	O43657	ENSG00000000003	7105	2	246831	ENSG00000000003	7	900	411	489	0
ENST00000614010	FGF2	P09038	ENSG00000138685	2247	1	75839	ENSG00000138685	3	867	867	0	0
ENST00000614056	PDCD2	Q16342	ENSG00000071994	5134	9	103115	ENSG00000071994	4	1287	666	111	510
ENST00000614058	EPHX1	P07099	ENSG00000143819	2052	6	31264	ENSG00000143819	9	1789	1368	209	212
ENST00000614077	RPL36A	P83881	ENSG00000241343	6173	3	243324	ENSG00000241343	5	881	429	46	406
ENST00000614079	ARHGAP35	Q9NRY4	ENSG00000160007	2909	8	219539	ENSG00000160007	7	7696	4500	0	3196
ENST00000614088	ZSCAN26	Q16670	ENSG00000197062	7741	8	93731	ENSG00000197062	4	2321	1035	161	1125
ENST00000614125	TTC8	Q8TAM2	ENSG00000165533	123016	1	172007	ENSG00000165533	16	2377	1596	196	585
ENST00000614126	DHPS	P49366	ENSG00000095059	1725	9	223073	ENSG00000095059	11	1124	1113	5	6
ENST00000614147	EBAG9	O00559	ENSG00000147654	9166	8	117385	ENSG00000147654	8	1179	777	402	0
ENST00000614196	SYNRG	Q9UMZ2	ENSG00000275066	11276	6	205743	ENSG00000275066	5	709	709	0	0
ENST00000614244	DPF1	Q92782	ENSG00000011332	8193	9	225032	ENSG00000011332	12	2356	1194	108	1054
ENST00000614256	CHTOP	Q9Y3Y2	ENSG00000160679	26097	8	28201	ENSG00000160679	4	1840	231	379	1230
ENST00000614261	ARMC9	Q7Z3E5	ENSG00000135931	80210	4	49410	ENSG00000135931	25	4975	2457	158	2360
ENST00000614300	SLC35E2B	P0CK96	ENSG00000189339	728661	9	32452	ENSG00000189339	7	2156	741	841	574
ENST00000614314	ARFIP2	P53365	ENSG00000132254	23647	9	146159	ENSG00000132254	8	3846	1125	291	2430
ENST00000614342	SALL2	Q9Y467	ENSG00000165821	6297	4	173685	ENSG00000165821	2	4942	3024	295	1623
ENST00000614349	SDHD	O14521	ENSG00000204370	6392	3	144168	ENSG00000204370	4	516	432	84	0
ENST00000614355	TJP1	Q07157	ENSG00000104067	7082	1	181823	ENSG00000104067	27	6977	5031	511	1435
ENST00000614370	SRRT	Q9BXP5	ENSG00000087087	51593	5	106561	ENSG00000087087	5	556	153	184	219
ENST00000614381	STAU1	O95793	ENSG00000124214	6780	9	232849	ENSG00000124214	15	3054	1482	35	1537
ENST00000614385	AFAP1	Q8N556	ENSG00000196526	60312	9	77754	ENSG00000196526	2	356	279	0	77
ENST00000614420	KIAA1191	Q96A73	ENSG00000122203	57179	9	92103	ENSG00000122203	7	2631	861	235	1535
ENST00000614430	PSD3	Q9NYI0	ENSG00000156011	23362	7	119180	ENSG00000156011	6	6136	810	144	5182
ENST00000614447	CASP7	P55210	ENSG00000165806	840	1	134187	ENSG00000165806	8	2555	762	310	1483
ENST00000614449	CARHSP1	Q9Y2V2	ENSG00000153048	23589	1	192645	ENSG00000153048	5	2931	444	266	2221
ENST00000614461	RCC1L	Q96I51	ENSG00000274523	81554	1	110960	ENSG00000274523	11	2419	1365	144	910
ENST00000614467	BICRAL	Q6AI39	ENSG00000112624	23506	9	94957	ENSG00000112624	15	6510	3240	326	2944
ENST00000614484	SRRT	Q9BXP5	ENSG00000087087	51593	5	106559	ENSG00000087087	20	2964	2628	221	115
ENST00000614488	SCAMP1	O15126	ENSG00000085365	9522	7	84006	ENSG00000085365	8	1276	474	61	741
ENST00000614494	TARDBP	Q13148	ENSG00000120948	23435	3	22577	ENSG00000120948	4	515	236	0	279
ENST00000614496	MSH6	P52701	ENSG00000116062	2956	1	43360	ENSG00000116062	9	4150	3177	888	85
ENST00000614512	SATB2	Q9UPW6	ENSG00000119042	23314	6	56618	ENSG00000119042	9	4972	1848	413	2711
ENST00000614526	LIG4	P49917	ENSG00000174405	3981	9	168677	ENSG00000174405	3	3884	2535	262	1087
ENST00000614549	SMAP2	Q8WU79	ENSG00000084070	64744	9	24326	ENSG00000084070	10	2570	1275	72	1223
ENST00000614556	DCAF7	P61962	ENSG00000136485	10238	7	201265	ENSG00000136485	7	6324	1029	201	5094
ENST00000614578	CENPF	P49454	ENSG00000117724	1063	1	30994	ENSG00000117724	6	528	528	0	0
ENST00000614600	AP2B1	P63010	ENSG00000006125	163	9	199031	ENSG00000006125	15	2285	2031	254	0
ENST00000614616	CHD1	O14646	ENSG00000153922	1105	1	89894	ENSG00000153922	36	8095	5133	567	2395
ENST00000614627	HNRNPDL	O14979	ENSG00000152795	9987	3	79211	ENSG00000152795	7	3968	1092	535	2341
ENST00000614628	JADE3	Q92613	ENSG00000102221	9767	5	242169	ENSG00000102221	11	4947	2472	310	2165
ENST00000614646	STON2	Q8WXE9	ENSG00000140022	85439	1	176034	ENSG00000140022	6	2964	2763	201	0
ENST00000614675	SNCB	Q16143	ENSG00000074317	6620	9	92144	ENSG00000074317	6	1407	363	443	601
ENST00000614696	CDK1	P06493	ENSG00000170312	983	1	132378	ENSG00000170312	9	1884	675	100	1109
ENST00000614703	SNX9	Q9Y5X1	ENSG00000130340	51429	5	97496	ENSG00000130340	6	542	252	290	0
ENST00000614712	DPYSL5	Q9BPU6	ENSG00000157851	56896	9	42431	ENSG00000157851	13	5128	1695	78	3355
ENST00000614713	RAB13	P51153	ENSG00000143545	5872	1	38126	ENSG00000143545	8	1353	369	502	482
ENST00000614750	ARL8A	Q96BM9	ENSG00000143862	127829	9	40008	ENSG00000143862	6	1727	444	171	1112
ENST00000614775	SMIM20	Q8N5G0	ENSG00000250317	389203	3	73572	ENSG00000250317	4	1190	507	0	683
ENST00000614791	GPX4	P36969	ENSG00000167468	2879	1	214600	ENSG00000167468	3	431	402	29	0
ENST00000614800	SNX9	Q9Y5X1	ENSG00000130340	51429	5	97497	ENSG00000130340	6	553	190	363	0
ENST00000614805	PLXNB2	O15031	ENSG00000196576	23654	1	241152	ENSG00000196576	16	1387	1041	346	0
ENST00000614812	RUNX1T1	Q06455	ENSG00000079102	862	9	121166	ENSG00000079102	12	7483	1815	393	5275
ENST00000614856	FKBP1A	P62942	ENSG00000088832	2280	7	230917	ENSG00000088832	3	562	390	166	6
ENST00000614867	BSG	P35613	ENSG00000172270	682	1	214450	ENSG00000172270	4	960	168	12	780
ENST00000614872	PRKACB	P22694	ENSG00000142875	5567	9	26179	ENSG00000142875	13	4306	1074	41	3191
ENST00000614925	CAB39	Q9Y376	ENSG00000135932	51719	9	49355	ENSG00000135932	9	1619	1020	4	595
ENST00000614941	SYNRG	Q9UMZ2	ENSG00000275066	11276	6	205739	ENSG00000275066	20	3406	3327	26	53
ENST00000614986	GTF2I	P78347	ENSG00000263001	2969	5	105419	ENSG00000263001	34	4415	2937	316	1162
ENST00000614987	RPS6KA5	O75582	ENSG00000100784	9252	6	176210	ENSG00000100784	17	26829	2409	207	24213
ENST00000615032	RAVER1	Q8IY67	ENSG00000161847	125950	1	222709	ENSG00000161847	10	1952	1821	131	0
ENST00000615060	EEF1A1	P68104	ENSG00000156508	1915	3	100577	ENSG00000156508	10	3508	1281	63	2164
ENST00000615096	SCUBE1	Q8IWY4	ENSG00000159307	80274	4	240918	ENSG00000159307	10	1119	1092	22	5
ENST00000615112	NCAM1	P13591	ENSG00000149294	4684	9	144230	ENSG00000149294	20	5967	2577	366	3024
ENST00000615148	RMC1	Q96DM3	ENSG00000141452	29919	9	210736	ENSG00000141452	18	1958	1686	149	123
ENST00000615152	RRM2	P31350	ENSG00000171848	6241	1	42010	ENSG00000171848	10	3434	1350	51	2033
ENST00000615191	ARID1A	O14497	ENSG00000117713	8289	1	23507	ENSG00000117713	20	3804	3426	283	95
ENST00000615250	RCC1L	Q96I51	ENSG00000274523	81554	1	110965	ENSG00000274523	5	592	461	131	0
ENST00000615252	GNB1	P62873	ENSG00000078369	2782	9	32505	ENSG00000078369	10	3048	723	547	1778
ENST00000615257	AS3MT	Q9HBK9	ENSG00000214435	57412	1	133940	ENSG00000214435	13	1723	1017	77	629
ENST00000615264	PSME2	Q9UL46	ENSG00000100911	5721	2	174055	ENSG00000100911	11	874	765	65	44
ENST00000615277	PLCL2	Q9UPR0	ENSG00000154822	23228	9	59126	ENSG00000154822	6	4161	3384	85	692
ENST00000615285	NCAM1	P13591	ENSG00000149294	4684	9	144231	ENSG00000149294	21	6045	2655	366	3024
ENST00000615301	SHTN1	A0MZ66	ENSG00000187164	57698	9	138071	ENSG00000187164	15	6730	1371	286	5073
ENST00000615313	DDX3X	O00571	ENSG00000215301	1654	2	242070	ENSG00000215301	6	570	290	280	0
ENST00000615409	LY6H	O94772	ENSG00000176956	4062	9	122800	ENSG00000176956	5	980	423	222	335
ENST00000615452	WDR6	Q9NNW5	ENSG00000178252	11180	5	60443	ENSG00000178252	6	1949	870	422	657
ENST00000615466	ZNF189	O75820	ENSG00000136870	7743	2	125361	ENSG00000136870	4	2316	258	68	1990
ENST00000615497	TBC1D1	Q86TI0	ENSG00000065882	23216	1	73746	ENSG00000065882	10	2383	1299	676	408
ENST00000615507	ANAPC16	Q96DE5	ENSG00000166295	119504	4	132703	ENSG00000166295	3	3100	258	100	2742
ENST00000615512	DCAF7	P61962	ENSG00000136485	10238	7	201269	ENSG00000136485	5	751	620	131	0
ENST00000615513	CDKN1A	P38936	ENSG00000124762	1026	1	94760	ENSG00000124762	3	2102	495	70	1537
ENST00000615527	PPP1R18	Q6NYC8	ENSG00000146112	170954	8	98888	ENSG00000146112	3	4597	1842	1877	878
ENST00000615540	PDLIM5	Q96HC4	ENSG00000163110	10611	1	75130	ENSG00000163110	17	6219	1878	181	4160
ENST00000615544	ACTG1	P63261	ENSG00000184009	71	3	209521	ENSG00000184009	7	1723	1128	28	567
ENST00000615550	PRIM2	P49643	ENSG00000146143	5558	1	95503	ENSG00000146143	14	2303	1530	81	692
ENST00000615554	PRXL2A	Q9BRX8	ENSG00000122378	84293	4	133120	ENSG00000122378	6	2213	690	626	897
ENST00000615563	MYO6	Q9UM54	ENSG00000196586	4646	4	95774	ENSG00000196586	32	4026	3789	32	205
ENST00000615573	PSD3	Q9NYI0	ENSG00000156011	23362	7	119181	ENSG00000156011	7	5843	810	0	5033
ENST00000615601	RUNX1T1	Q06455	ENSG00000079102	862	9	121169	ENSG00000079102	11	7372	1755	342	5275
ENST00000615612	GNAZ	P19086	ENSG00000128266	2781	9	236995	ENSG00000128266	3	3170	1068	501	1601
ENST00000615615	ZNF618	Q5T7W0	ENSG00000157657	114991	4	125628	ENSG00000157657	14	9289	2766	99	6424
ENST00000615618	OTUD6B	Q8N6M0	ENSG00000155100	51633	6	116850	ENSG00000155100	8	3434	579	632	2223
ENST00000615631	FDFT1	P37268	ENSG00000079459	2222	4	114330	ENSG00000079459	9	2462	1254	513	695
ENST00000615645	WDR7	Q9Y4E6	ENSG00000091157	23335	9	211550	ENSG00000091157	17	5257	2448	211	2598
ENST00000615665	SSBP2	P81877	ENSG00000145687	23635	7	89345	ENSG00000145687	17	4465	1110	211	3144
ENST00000615667	YAP1	P46937	ENSG00000137693	10413	1	143904	ENSG00000137693	9	5398	1527	388	3483
ENST00000615670	PRAG1	Q86YV5	ENSG00000275342	157285	6	118758	ENSG00000275342	6	4845	4221	206	418
ENST00000615680	DCLK1	O15075	ENSG00000133083	9201	8	167421	ENSG00000133083	14	7592	1269	333	5990
ENST00000615724	GCLM	P48507	ENSG00000023909	2730	2	36508	ENSG00000023909	6	3008	759	293	1956
ENST00000615733	TEX2	Q8IWB9	ENSG00000136478	55852	9	208126	ENSG00000136478	14	4852	3384	173	1295
ENST00000615742	DDX3X	O00571	ENSG00000215301	1654	2	242042	ENSG00000215301	6	485	297	91	97
ENST00000615790	PEG10	Q86TG7	ENSG00000242265	23089	4	106100	ENSG00000242265	2	6394	1080	156	5158
ENST00000615791	ZC3H8	Q8N5P1	ENSG00000144161	84524	5	54425	ENSG00000144161	10	1527	894	44	589
ENST00000615792	CAMK1D	Q8IU85	ENSG00000183049	57118	9	131188	ENSG00000183049	9	1725	876	0	849
ENST00000615793	UBE2D1	P51668	ENSG00000072401	7321	8	132330	ENSG00000072401	6	2621	330	305	1986
ENST00000615805	RELA	Q04206	ENSG00000173039	5970	6	148969	ENSG00000173039	10	2236	741	140	1355
ENST00000615871	AUTS2	Q8WXX7	ENSG00000158321	26053	9	105242	ENSG00000158321	13	4511	2964	56	1491
ENST00000615884	UHRF1	Q96T88	ENSG00000276043	29128	1	215154	ENSG00000276043	17	2651	2382	111	158
ENST00000615892	PPP1R18	Q6NYC8	ENSG00000146112	170954	8	98883	ENSG00000146112	3	1448	498	70	880
ENST00000615901	SPTBN1	Q01082	ENSG00000115306	6711	7	43449	ENSG00000115306	38	10226	7101	249	2876
ENST00000615906	GNG2	P59768	ENSG00000186469	54331	9	170365	ENSG00000186469	6	1294	216	727	351
ENST00000615907	TPD52L2	O43399	ENSG00000101150	7165	5	230749	ENSG00000101150	6	2310	669	138	1503
ENST00000615916	ZCCHC17	Q9NP64	ENSG00000121766	51538	7	23786	ENSG00000121766	7	1652	792	100	760
ENST00000615927	PRR12	Q9ULL5	ENSG00000126464	57479	8	219947	ENSG00000126464	12	4479	3648	0	831
ENST00000615972	FAHD1	Q6P587	ENSG00000180185	81889	9	186078	ENSG00000180185	2	757	747	10	0
ENST00000615988	PRR36	Q9H6K5	ENSG00000183248	80164	9	222409	ENSG00000183248	6	1261	826	0	435
ENST00000615993	TFG	Q92734	ENSG00000114354	10342	1	61835	ENSG00000114354	8	1244	855	0	389
ENST00000616002	RABGAP1	Q9Y3P9	ENSG00000011454	23637	7	125826	ENSG00000011454	2	1595	1050	496	49
ENST00000616003	MID1	O15344	ENSG00000101871	4281	3	245002	ENSG00000101871	7	1926	1623	56	247
ENST00000616033	MSH6	P52701	ENSG00000116062	2956	1	43365	ENSG00000116062	6	3429	3204	83	142
ENST00000616050	DDX3X	O00571	ENSG00000215301	1654	2	242093	ENSG00000215301	6	844	668	0	176
ENST00000616053	TCF4	P15884	ENSG00000196628	6925	6	213709	ENSG00000196628	18	8140	1752	684	5704
ENST00000616066	GPX4	P36969	ENSG00000167468	2879	1	214592	ENSG00000167468	8	924	591	118	215
ENST00000616122	SYNCRIP	O60506	ENSG00000135316	10492	6	100805	ENSG00000135316	11	6764	1395	272	5097
ENST00000616140	CPSF1	Q10570	ENSG00000071894	29894	1	123081	ENSG00000071894	38	4480	4332	61	87
ENST00000616146	GMFB	P60983	ENSG00000197045	2764	9	174992	ENSG00000197045	7	4125	429	99	3597
ENST00000616167	NCOA6	Q14686	ENSG00000198646	23054	5	232067	ENSG00000198646	11	3271	2949	322	0
ENST00000616170	SH3GLB1	Q9Y371	ENSG00000097033	51100	1	26240	ENSG00000097033	10	6456	1185	330	4941
ENST00000616174	NAA50	Q9GZZ1	ENSG00000121579	80218	1	69347	ENSG00000121579	3	3257	246	245	2766
ENST00000616178	CYFIP2	Q96F07	ENSG00000055163	26999	9	86504	ENSG00000055163	32	4210	3837	140	233
ENST00000616179	SYNRG	Q9UMZ2	ENSG00000275066	11276	6	205738	ENSG00000275066	20	4050	3540	31	479
ENST00000616206	PDE4DIP	Q5VU43	ENSG00000178104	9659	9	27763	ENSG00000178104	4	874	474	162	238
ENST00000616236	RFC3	P40938	ENSG00000133119	5983	1	165136	ENSG00000133119	4	612	312	0	300
ENST00000616246	POLR3A	O14802	ENSG00000148606	11128	5	136962	ENSG00000148606	8	1668	489	391	788
ENST00000616247	LMO3	Q8TAP4	ENSG00000048540	55885	7	159583	ENSG00000048540	4	3227	378	0	2849
ENST00000616255	UHRF1	Q96T88	ENSG00000276043	29128	1	215156	ENSG00000276043	17	2661	2382	130	149
ENST00000616269	ZNHIT3	Q15649	ENSG00000273611	9326	5	199110	ENSG00000273611	3	616	272	0	344
ENST00000616271	CADM1	Q9BY67	ENSG00000182985	23705	5	151083	ENSG00000182985	10	1246	1239	0	7
ENST00000616288	PPP4R3B	Q5MIZ7	ENSG00000275052	57223	2	52199	ENSG00000275052	16	4310	2454	323	1533
ENST00000616305	CASTOR2	A6NHX0	ENSG00000274070	729438	8	105451	ENSG00000274070	9	8100	990	281	6829
ENST00000616322	THOC1	Q96FV9	ENSG00000079134	9984	5	212205	ENSG00000079134	21	2078	1974	0	104
ENST00000616382	FMR1	Q06787	ENSG00000102081	2332	6	244325	ENSG00000102081	15	1648	1260	62	326
ENST00000616393	ZCCHC17	Q9NP64	ENSG00000121766	51538	7	23787	ENSG00000121766	7	1534	540	234	760
ENST00000616406	TSPAN14	Q8NG11	ENSG00000108219	81619	8	133133	ENSG00000108219	7	2436	762	22	1652
ENST00000616407	PPP4R3B	Q5MIZ7	ENSG00000275052	57223	2	52198	ENSG00000275052	17	5506	2550	337	2619
ENST00000616409	MYEF2	Q9P2K5	ENSG00000104177	50804	6	182730	ENSG00000104177	16	1966	1644	66	256
ENST00000616440	CAP2	P40123	ENSG00000112186	10486	9	93248	ENSG00000112186	11	2776	1185	243	1348
ENST00000616444	ANK3	Q12955	ENSG00000151150	288	7	136400	ENSG00000151150	18	2939	2920	0	19
ENST00000616482	ANKHD1	Q8IWZ3	ENSG00000131503	54882	1	85701	ENSG00000131503	10	2064	1746	154	164
ENST00000616501	MAZ	P56270	ENSG00000103495	4150	3	187986	ENSG00000103495	6	991	759	84	148
ENST00000616538	NUMA1	Q14980	ENSG00000137497	4926	2	149540	ENSG00000137497	26	6998	6300	44	654
ENST00000616545	TARDBP	Q13148	ENSG00000120948	23435	3	22568	ENSG00000120948	6	920	906	0	14
ENST00000616552	MCM3	P25205	ENSG00000112118	4172	1	100165	ENSG00000112118	17	3208	2562	72	574
ENST00000616566	PGM3	O95394	ENSG00000013375	5238	2	100719	ENSG00000013375	11	2325	1263	95	967
ENST00000616577	TPT1	P13693	ENSG00000133112	7178	3	167696	ENSG00000133112	6	4814	594	215	4005
ENST00000616590	GRIA3	P42263	ENSG00000125675	2892	8	243888	ENSG00000125675	5	784	435	85	264
ENST00000616614	FMR1	Q06787	ENSG00000102081	2332	6	244319	ENSG00000102081	12	1409	231	224	954
ENST00000616649	SALL3	Q9BXA9	ENSG00000256463	27164	2	212083	ENSG00000256463	5	2958	2883	0	75
ENST00000616681	AP2B1	P63010	ENSG00000006125	163	9	199025	ENSG00000006125	22	3267	2742	138	387
ENST00000616722	SERPINB6	P35237	ENSG00000124570	5269	1	97961	ENSG00000124570	8	2036	1143	766	127
ENST00000616742	SEMA5B	Q9P283	ENSG00000082684	54437	1	69625	ENSG00000082684	23	4933	3456	527	950
ENST00000616743	BASP1	P80723	ENSG00000176788	10409	9	82346	ENSG00000176788	2	1711	684	84	943
ENST00000616760	CLIC1	O00299	ENSG00000213719	1192	1	99141	ENSG00000213719	7	1098	726	113	259
ENST00000616768	MLH1	P40692	ENSG00000076242	4292	1	59645	ENSG00000076242	5	721	670	0	51
ENST00000616784	AP2B1	P63010	ENSG00000006125	163	9	199022	ENSG00000006125	14	2542	1989	553	0
ENST00000616793	JAKMIP2	Q96AA8	ENSG00000176049	9832	7	91373	ENSG00000176049	22	9153	2463	421	6269
ENST00000616794	EMX2	Q04743	ENSG00000170370	2018	1	134296	ENSG00000170370	2	1584	210	0	1374
ENST00000616814	INO80	Q9ULG1	ENSG00000128908	54617	8	182278	ENSG00000128908	34	4272	579	3693	0
ENST00000616821	HIP1	O00291	ENSG00000127946	3092	1	111006	ENSG00000127946	31	3120	3027	4	89
ENST00000616825	ATXN2	Q99700	ENSG00000204842	6311	8	163493	ENSG00000204842	23	4575	3021	957	597
ENST00000616859	ZCCHC17	Q9NP64	ENSG00000121766	51538	7	23788	ENSG00000121766	7	1458	483	243	732
ENST00000616902	MERTK	Q12866	ENSG00000153208	10461	3	45491	ENSG00000153208	40	3104	1767	1337	0
ENST00000616907	RNASEH2B	Q5TBB1	ENSG00000136104	79621	1	165617	ENSG00000136104	10	3410	870	70	2470
ENST00000616917	ANP32E	Q9BTT0	ENSG00000143401	81611	1	37691	ENSG00000143401	7	2989	663	190	2136
ENST00000616976	NOL4L	Q96MY1	ENSG00000197183	140688	9	231949	ENSG00000197183	8	1376	1203	26	147
ENST00000616978	SLC9A7	Q96T83	ENSG00000065923	84679	9	245588	ENSG00000065923	17	9971	2181	89	7701
ENST00000616986	DNAJC10	Q8IXB1	ENSG00000077232	54431	3	47678	ENSG00000077232	23	5783	2244	646	2893
ENST00000616990	TP53I11	O14683	ENSG00000175274	9537	7	147460	ENSG00000175274	7	3567	570	461	2536
ENST00000617005	PLCB1	Q9NQ66	ENSG00000182621	23236	6	228351	ENSG00000182621	29	6458	3411	0	3047
ENST00000617028	SPEG	Q15772	ENSG00000072195	10290	8	49083	ENSG00000286095	4	815	717	0	98
ENST00000617032	ZNF445	P59923	ENSG00000185219	353274	9	66907	ENSG00000185219	10	1291	822	151	318
ENST00000617043	ADAP1	O75689	ENSG00000105963	11033	9	108789	ENSG00000105963	9	1946	840	86	1020
ENST00000617055	UBE2C	O00762	ENSG00000175063	11065	1	229813	ENSG00000175063	5	705	399	120	186
ENST00000617075	GDAP1L1	Q96MZ0	ENSG00000124194	78997	8	229614	ENSG00000124194	6	2645	837	191	1617
ENST00000617119	UBE2V1	Q13404	ENSG00000244687	7335	7	232886	ENSG00000244687	5	2432	318	470	1644
ENST00000617122	NDUFB1	O75438	ENSG00000183648	4707	7	176346	ENSG00000183648	3	417	318	32	67
ENST00000617130	PIK3R2	O00459	ENSG00000105647	5296	7	216895	ENSG00000105647	15	2187	2187	0	0
ENST00000617138	MDK	P21741	ENSG00000110492	4192	2	140746	ENSG00000110492	4	635	459	105	71
ENST00000617146	SRCIN1	Q9C0H9	ENSG00000277363	80725	9	205790	ENSG00000277363	19	7065	3552	247	3266
ENST00000617168	ZSCAN26	Q16670	ENSG00000197062	7741	8	93728	ENSG00000197062	3	588	451	137	0
ENST00000617172	TARDBP	Q13148	ENSG00000120948	23435	3	22571	ENSG00000120948	5	980	638	0	342
ENST00000617178	POLDIP3	Q9BY77	ENSG00000100227	84271	2	240861	ENSG00000100227	5	2006	690	54	1262
ENST00000617192	JMJD6	Q6NYC1	ENSG00000070495	23210	8	209133	ENSG00000070495	8	5517	1086	324	4107
ENST00000617202	PTGES2	Q9H7Z7	ENSG00000148334	80142	9	130075	ENSG00000148334	8	1344	561	332	451
ENST00000617231	RAVER1	Q8IY67	ENSG00000161847	125950	1	222706	ENSG00000161847	13	3484	2220	22	1242
ENST00000617249	PDIA6	Q15084	ENSG00000143870	10130	3	50767	ENSG00000143870	14	2344	1479	0	865
ENST00000617257	ESF1	Q9H501	ENSG00000089048	51575	5	231350	ENSG00000089048	11	1470	1371	84	15
ENST00000617270	RFX3	P48380	ENSG00000080298	5991	1	127220	ENSG00000080298	17	9253	2250	263	6740
ENST00000617305	HNRNPUL1	Q9BUJ2	ENSG00000105323	11100	2	218878	ENSG00000105323	3	1018	369	46	603
ENST00000617335	MTX3	Q5HYI7	ENSG00000177034	345778	5	89278	ENSG00000177034	6	6155	477	24	5654
ENST00000617369	GRIPAP1	Q4V328	ENSG00000068400	56850	8	245747	ENSG00000068400	7	531	209	322	0
ENST00000617381	DDX6	P26196	ENSG00000110367	1656	8	151296	ENSG00000110367	7	2883	564	317	2002
ENST00000617429	ZNHIT3	Q15649	ENSG00000273611	9326	5	199105	ENSG00000273611	5	905	468	19	418
ENST00000617444	SLC35E2B	P0CK96	ENSG00000189339	728661	9	32453	ENSG00000189339	10	6434	1218	912	4304
ENST00000617451	PTPRF	P10586	ENSG00000142949	5792	4	24601	ENSG00000142949	8	1129	789	340	0
ENST00000617454	PDE4DIP	Q5VU43	ENSG00000178104	9659	9	27762	ENSG00000178104	5	582	412	170	0
ENST00000617457	GLTP	Q9NZD2	ENSG00000139433	51228	1	163362	ENSG00000139433	6	969	204	0	765
ENST00000617493	COG3	Q96JB2	ENSG00000136152	83548	9	165407	ENSG00000136152	12	1809	1335	32	442
ENST00000617499	PIP4K2B	P78356	ENSG00000276293	8396	9	205816	ENSG00000276293	5	547	214	333	0
ENST00000617502	SPTBN2	O15020	ENSG00000173898	6712	7	149174	ENSG00000173898	23	3498	2805	72	621
ENST00000617526	PEG10	Q86TG7	ENSG00000242265	23089	4	106101	ENSG00000242265	3	6392	2124	258	4010
ENST00000617533	SEZ6L2	Q6UXD5	ENSG00000174938	26470	9	193746	ENSG00000174938	18	3555	2772	245	538
ENST00000617535	TACC3	Q9Y6A5	ENSG00000013810	10460	1	72725	ENSG00000013810	15	1693	438	100	1155
ENST00000617539	NEDD4L	Q96PU5	ENSG00000049759	23327	6	211584	ENSG00000049759	2	728	63	274	391
ENST00000617546	CUL4A	Q13619	ENSG00000139842	8451	1	166849	ENSG00000139842	20	5666	1980	160	3526
ENST00000617555	NOP2	P46087	ENSG00000111641	4839	5	158824	ENSG00000111641	16	2017	1887	130	0
ENST00000617556	CYFIP1	Q7L576	ENSG00000273749	23191	1	181624	ENSG00000273749	16	5674	2469	302	2903
ENST00000617571	INF2	Q27J81	ENSG00000203485	64423	6	173161	ENSG00000203485	15	2956	429	2527	0
ENST00000617628	NADK2	Q4G0N4	ENSG00000152620	133686	6	88272	ENSG00000152620	8	744	744	0	0
ENST00000617629	CYFIP2	Q96F07	ENSG00000055163	26999	9	86511	ENSG00000055163	9	967	887	80	0
ENST00000617642	PIK3R2	O00459	ENSG00000105647	5296	7	216894	ENSG00000105647	11	1446	1446	0	0
ENST00000617694	RPS15	P62841	ENSG00000115268	6209	3	214744	ENSG00000115268	4	338	21	317	0
ENST00000617697	SLC39A1	Q9NY26	ENSG00000143570	27173	1	38107	ENSG00000143570	5	2214	975	240	999
ENST00000617740	RUNX1T1	Q06455	ENSG00000079102	862	9	121167	ENSG00000079102	13	7627	1815	537	5275
ENST00000617763	NDUFA6	P56556	ENSG00000184983	4700	7	240817	ENSG00000184983	3	1183	465	62	656
ENST00000617767	CPNE4	Q96A23	ENSG00000196353	131034	7	70159	ENSG00000196353	16	3556	1728	195	1633
ENST00000617773	THSD7A	Q9UPZ6	ENSG00000005108	221981	7	109178	ENSG00000005108	27	10583	4974	252	5357
ENST00000617774	HNRNPUL1	Q9BUJ2	ENSG00000105323	11100	2	218876	ENSG00000105323	3	451	369	82	0
ENST00000617797	CUL1	Q13616	ENSG00000055130	8454	3	108234	ENSG00000055130	22	2508	2259	124	125
ENST00000617799	SBDS	Q9Y3A5	ENSG00000126524	51119	5	110748	ENSG00000126524	6	953	753	170	30
ENST00000617800	ANK3	Q12955	ENSG00000151150	288	7	136399	ENSG00000151150	6	545	526	0	19
ENST00000617821	NKTR	P30414	ENSG00000114857	4820	5	60008	ENSG00000114857	18	7319	3489	1072	2758
ENST00000617840	ZNF516	Q92618	ENSG00000101493	9658	1	214260	ENSG00000101493	3	2326	1553	0	773
ENST00000617859	IKZF5	Q9H5V7	ENSG00000095574	64376	2	138276	ENSG00000095574	5	4542	1260	310	2972
ENST00000617869	OTUD6B	Q8N6M0	ENSG00000155100	51633	6	116851	ENSG00000155100	7	3294	972	99	2223
ENST00000617876	NAPB	Q9H115	ENSG00000125814	63908	9	231584	ENSG00000125814	11	3883	909	117	2857
ENST00000617928	CYFIP1	Q7L576	ENSG00000273749	23191	1	181623	ENSG00000273749	31	6826	3762	88	2976
ENST00000618006	BSG	P35613	ENSG00000172270	682	1	214449	ENSG00000172270	6	1329	570	16	743
ENST00000618014	CCNA2	P20248	ENSG00000145386	890	1	80391	ENSG00000145386	8	2797	1299	305	1193
ENST00000618035	RCC1L	Q96I51	ENSG00000274523	81554	1	110964	ENSG00000274523	9	1409	1077	144	188
ENST00000618046	SLC4A1AP	Q9BWU0	ENSG00000163798	22950	7	42591	ENSG00000163798	14	2544	2229	26	289
ENST00000618072	CDK2AP1	O14519	ENSG00000111328	8099	3	164263	ENSG00000111328	4	1144	264	115	765
ENST00000618073	PCLO	Q9Y6V0	ENSG00000186472	27445	9	111219	ENSG00000186472	10	1614	1071	174	369
ENST00000618074	NDUFS7	O75251	ENSG00000115286	374291	9	214704	ENSG00000115286	10	688	645	43	0
ENST00000618080	ANK3	Q12955	ENSG00000151150	288	7	136414	ENSG00000151150	6	604	604	0	0
ENST00000618112	BSG	P35613	ENSG00000172270	682	1	214447	ENSG00000172270	6	1116	399	39	678
ENST00000618113	SPAG9	O60271	ENSG00000008294	9043	6	207445	ENSG00000008294	29	8246	3939	209	4098
ENST00000618129	SOBP	A7XYQ1	ENSG00000112320	55084	8	96208	ENSG00000112320	4	1550	450	13	1087
ENST00000618139	EEF1D	P29692	ENSG00000104529	1936	1	122877	ENSG00000104529	10	2238	1896	342	0
ENST00000618164	HIKESHI	Q53FT3	ENSG00000149196	51501	4	143541	ENSG00000149196	5	499	396	79	24
ENST00000618166	SCAMP1	O15126	ENSG00000085365	9522	7	84007	ENSG00000085365	8	1358	939	61	358
ENST00000618169	EAPP	Q56P03	ENSG00000129518	55837	5	174446	ENSG00000129518	10	1237	696	83	458
ENST00000618172	DDX27	Q96GQ7	ENSG00000124228	55661	5	229965	ENSG00000124228	21	2567	2298	33	236
ENST00000618216	ZCCHC17	Q9NP64	ENSG00000121766	51538	7	23789	ENSG00000121766	7	1489	441	149	899
ENST00000618240	ASAP3	Q8TDY4	ENSG00000088280	55616	1	33558	ENSG00000088280	10	2226	609	112	1505
ENST00000618257	MAN2C1	Q9NTJ4	ENSG00000140400	4123	5	184258	ENSG00000140400	12	1346	1278	24	44
ENST00000618262	SRRT	Q9BXP5	ENSG00000087087	51593	5	106560	ENSG00000087087	20	2955	2619	221	115
ENST00000618266	NCAM1	P13591	ENSG00000149294	4684	9	144232	ENSG00000149294	19	5937	2547	366	3024
ENST00000618282	MAGT1	Q9H0U3	ENSG00000102158	84061	1	246691	ENSG00000102158	10	2788	1008	21	1759
ENST00000618312	MTHFD1L	Q6UB35	ENSG00000120254	25902	3	97319	ENSG00000120254	28	3159	2742	26	391
ENST00000618329	CYFIP2	Q96F07	ENSG00000055163	26999	9	86514	ENSG00000055163	31	4256	3762	265	229
ENST00000618335	CARHSP1	Q9Y2V2	ENSG00000153048	23589	1	192647	ENSG00000153048	5	2972	444	307	2221
ENST00000618411	SRRT	Q9BXP5	ENSG00000087087	51593	5	106562	ENSG00000087087	20	2893	2616	162	115
ENST00000618438	FHL1	Q13642	ENSG00000022267	2273	4	244144	ENSG00000022267	6	2178	585	193	1400
ENST00000618441	MATR3	P43243	ENSG00000015479	9782	7	85623	ENSG00000015479	15	4018	2544	428	1046
ENST00000618462	PDE4DIP	Q5VU43	ENSG00000178104	9659	9	27754	ENSG00000178104	46	8150	6723	393	1034
ENST00000618500	SNCA	P37840	ENSG00000145335	6622	9	79660	ENSG00000145335	5	3022	381	112	2529
ENST00000618504	PDE4DIP	Q5VU43	ENSG00000178104	9659	9	27761	ENSG00000178104	3	567	249	177	141
ENST00000618509	OSBPL2	Q9H1P3	ENSG00000130703	9885	8	230536	ENSG00000130703	3	582	68	514	0
ENST00000618513	PFKFB2	O60825	ENSG00000123836	5208	9	30637	ENSG00000123836	6	554	147	407	0
ENST00000618515	KIF3A	Q9Y496	ENSG00000131437	11127	9	90600	ENSG00000131437	19	3333	2178	153	1002
ENST00000618527	WAPL	Q7Z5K2	ENSG00000062650	23063	1	137099	ENSG00000062650	20	6152	3573	293	2286
ENST00000618539	FDFT1	P37268	ENSG00000079459	2222	4	114331	ENSG00000079459	10	2660	1254	711	695
ENST00000618550	PRR36	Q9H6K5	ENSG00000183248	80164	9	222408	ENSG00000183248	6	4467	4041	112	314
ENST00000618555	WRNIP1	Q96S55	ENSG00000124535	56897	4	92771	ENSG00000124535	7	2651	1998	191	462
ENST00000618556	FRMD5	Q7Z6J6	ENSG00000171877	84978	7	182564	ENSG00000171877	14	5059	1011	924	3124
ENST00000618604	IQSEC1	Q6DN90	ENSG00000144711	9922	4	65995	ENSG00000144711	13	3744	2445	367	932
ENST00000618612	FKBP1A	P62942	ENSG00000088832	2280	7	230910	ENSG00000088832	4	1518	294	174	1050
ENST00000618628	ENC1	O14682	ENSG00000171617	8507	6	89087	ENSG00000171617	4	5657	1770	1268	2619
ENST00000618691	NAP1L1	P55209	ENSG00000187109	4673	1	162379	ENSG00000187109	15	13159	1176	139	11844
ENST00000618733	SIAE	Q9HAT2	ENSG00000110013	54414	8	151693	ENSG00000110013	12	1980	1467	409	104
ENST00000618741	LYPLA1	O75608	ENSG00000120992	10434	4	120206	ENSG00000120992	9	2526	501	328	1697
ENST00000618765	RRP12	Q5JTH9	ENSG00000052749	23223	5	137477	ENSG00000052749	4	833	530	303	0
ENST00000618773	UCHL3	P15374	ENSG00000118939	7347	7	165997	ENSG00000118939	8	1050	585	257	208
ENST00000618806	INTS11	Q5TA45	ENSG00000127054	54973	5	32323	ENSG00000127054	12	1523	1170	79	274
ENST00000618810	INTS12	Q96CB8	ENSG00000138785	57117	5	80004	ENSG00000138785	7	1502	1335	11	156
ENST00000618849	MAML2	Q8IZL2	ENSG00000184384	84441	2	150516	ENSG00000184384	4	3154	2961	0	193
ENST00000618852	WASF2	Q9Y6W5	ENSG00000158195	10163	2	33831	ENSG00000158195	9	5681	1497	225	3959
ENST00000618887	POLDIP2	Q9Y2S7	ENSG00000004142	26073	9	204991	ENSG00000004142	11	1524	1053	15	456
ENST00000618892	UQCRC2	P22695	ENSG00000140740	7385	9	187461	ENSG00000140740	3	586	211	0	375
ENST00000618902	SHMT1	P34896	ENSG00000176974	6470	1	204615	ENSG00000176974	6	378	378	0	0
ENST00000618908	LAP3	P28838	ENSG00000002549	51056	2	73402	ENSG00000002549	13	2100	1560	162	378
ENST00000618914	LYPLA1	O75608	ENSG00000120992	10434	4	120207	ENSG00000120992	8	2482	591	194	1697
ENST00000618923	ADAM17	P78536	ENSG00000151694	6868	1	50732	ENSG00000151694	8	1883	777	187	919
ENST00000618940	AP2B1	P63010	ENSG00000006125	163	9	199034	ENSG00000006125	22	3415	2856	172	387
ENST00000618945	NDUFA5	Q16718	ENSG00000128609	4698	7	112691	ENSG00000128609	4	1432	234	109	1089
ENST00000619023	AKAP9	Q99996	ENSG00000127914	10142	8	105995	ENSG00000127914	20	6006	4914	184	908
ENST00000619037	CYFIP1	Q7L576	ENSG00000273749	23191	1	181636	ENSG00000273749	6	575	234	95	246
ENST00000619039	PIP4K2B	P78356	ENSG00000276293	8396	9	205813	ENSG00000276293	10	5734	1251	481	4002
ENST00000619046	ATP6AP1	Q15904	ENSG00000071553	537	9	244692	ENSG00000071553	9	2823	846	1353	624
ENST00000619054	SMAP1	Q8IYB5	ENSG00000112305	60682	9	95621	ENSG00000112305	11	3150	1374	99	1677
ENST00000619107	GRIPAP1	Q4V328	ENSG00000068400	56850	8	245740	ENSG00000068400	8	904	904	0	0
ENST00000619146	SYN3	O14994	ENSG00000185666	8224	7	240192	ENSG00000185666	6	561	561	0	0
ENST00000619151	BRF1	Q92994	ENSG00000185024	2972	5	176964	ENSG00000185024	11	1530	555	975	0
ENST00000619168	CAMK1D	Q8IU85	ENSG00000183049	57118	9	131181	ENSG00000183049	11	8153	1158	337	6658
ENST00000619232	DACH1	Q9UI36	ENSG00000276644	1602	1	168188	ENSG00000276644	12	2986	2277	0	709
ENST00000619291	ZNF800	Q2TB10	ENSG00000048405	168850	1	112772	ENSG00000048405	6	2099	1011	693	395
ENST00000619352	HMGN2	P05204	ENSG00000198830	3151	1	23475	ENSG00000198830	7	1148	273	53	822
ENST00000619396	KHSRP	Q92945	ENSG00000088247	8570	3	222247	ENSG00000088247	21	2226	2136	74	16
ENST00000619417	NEFL	P07196	ENSG00000277586	4747	7	119400	ENSG00000277586	6	1879	855	97	927
ENST00000619528	HMOX2	P30519	ENSG00000103415	3163	8	186663	ENSG00000103415	7	1829	951	288	590
ENST00000619541	SYNRG	Q9UMZ2	ENSG00000275066	11276	6	205740	ENSG00000275066	21	3787	3708	26	53
ENST00000619555	TARDBP	Q13148	ENSG00000120948	23435	3	22575	ENSG00000120948	5	682	415	0	267
ENST00000619562	IGF2BP3	O00425	ENSG00000136231	10643	3	109427	ENSG00000136231	8	2126	597	294	1235
ENST00000619580	PTMS	P20962	ENSG00000159335	5763	9	152474	ENSG00000159335	5	1150	309	331	510
ENST00000619601	GAPDH	P04406	ENSG00000111640	2597	4	152441	ENSG00000111640	7	1086	882	0	204
ENST00000619684	CIP2A	Q8TCG1	ENSG00000163507	57650	1	69194	ENSG00000163507	22	2839	2721	36	82
ENST00000619700	GLIPR2	Q9H4G4	ENSG00000122694	152007	1	124031	ENSG00000122694	2	1645	219	35	1391
ENST00000619711	PLSCR3	Q9NRY6	ENSG00000187838	57048	8	203818	ENSG00000187838	8	1752	888	206	658
ENST00000619730	ZNHIT3	Q15649	ENSG00000273611	9326	5	199102	ENSG00000273611	4	926	129	378	419
ENST00000619756	DPP6	P42658	ENSG00000130226	1804	9	108599	ENSG00000130226	6	1109	876	233	0
ENST00000619839	NCAM1	P13591	ENSG00000149294	4684	9	144233	ENSG00000149294	21	2993	2655	338	0
ENST00000619865	IDH3G	P51553	ENSG00000067829	3421	8	247941	ENSG00000067829	11	1339	969	370	0
ENST00000619881	CARHSP1	Q9Y2V2	ENSG00000153048	23589	1	192646	ENSG00000153048	4	2849	444	184	2221
ENST00000619913	HMOX2	P30519	ENSG00000103415	3163	8	186664	ENSG00000103415	6	1908	951	367	590
ENST00000619937	ZSCAN26	Q16670	ENSG00000197062	7741	8	93732	ENSG00000197062	4	2729	1440	161	1128
ENST00000619961	SPATS2L	Q9NUQ6	ENSG00000196141	26010	4	48096	ENSG00000196141	13	6115	1767	123	4225
ENST00000619981	PDE4DIP	Q5VU43	ENSG00000178104	9659	9	27760	ENSG00000178104	6	685	345	183	157
ENST00000619982	DHX30	Q7L2E3	ENSG00000132153	22907	6	60323	ENSG00000132153	19	3574	3468	31	75
ENST00000619987	MESD	Q14696	ENSG00000117899	23184	1	184625	ENSG00000117899	5	3978	705	37	3236
ENST00000619988	TRIP6	Q15654	ENSG00000087077	7205	1	106552	ENSG00000087077	8	1303	243	0	1060
ENST00000619992	CASP2	P42575	ENSG00000106144	835	5	108078	ENSG00000106144	10	4006	327	241	3438
ENST00000620008	WWOX	Q9NZC7	ENSG00000186153	51741	1	190666	ENSG00000186153	2	450	450	0	0
ENST00000620030	PPP1CC	P36873	ENSG00000186298	5501	1	163469	ENSG00000186298	3	582	422	160	0
ENST00000620033	CHL1	O00533	ENSG00000134121	10752	9	58309	ENSG00000134121	25	7311	3516	94	3701
ENST00000620039	AP2B1	P63010	ENSG00000006125	163	9	199026	ENSG00000006125	22	3428	150	138	3140
ENST00000620041	FTH1	P02794	ENSG00000167996	2495	8	148314	ENSG00000167996	5	825	552	112	161
ENST00000620046	NCAM1	P13591	ENSG00000149294	4684	9	144239	ENSG00000149294	4	585	407	178	0
ENST00000620073	HSP90AB1	P08238	ENSG00000096384	3326	7	95203	ENSG00000096384	12	2644	2175	179	290
ENST00000620137	PAK3	O75914	ENSG00000077264	5063	8	243660	ENSG00000077264	16	2130	1632	0	498
ENST00000620157	DDX6	P26196	ENSG00000110367	1656	8	151295	ENSG00000110367	14	6152	1452	361	4339
ENST00000620175	SYN2	Q92777	ENSG00000157152	6854	7	58861	ENSG00000157152	11	3871	1437	146	2288
ENST00000620187	OCIAD2	Q56VL3	ENSG00000145247	132299	9	78526	ENSG00000145247	6	697	300	256	141
ENST00000620219	CPSF1	Q10570	ENSG00000071894	29894	1	123082	ENSG00000071894	37	4462	4332	130	0
ENST00000620248	BCL10	O95999	ENSG00000142867	8915	5	36189	ENSG00000142867	3	776	669	104	3
ENST00000620254	CYFIP2	Q96F07	ENSG00000055163	26999	9	86507	ENSG00000055163	31	6452	3762	96	2594
ENST00000620277	DKC1	O60832	ENSG00000130826	1736	1	244749	ENSG00000130826	14	3079	1263	224	1592
ENST00000620295	KIF1B	O60333	ENSG00000054523	23095	5	22510	ENSG00000054523	47	8624	5430	0	3194
ENST00000620299	TFG	Q92734	ENSG00000114354	10342	1	61827	ENSG00000114354	8	1289	855	434	0
ENST00000620324	ZNHIT3	Q15649	ENSG00000273611	9326	5	199107	ENSG00000273611	5	834	447	5	382
ENST00000620366	KIAA1191	Q96A73	ENSG00000122203	57179	9	92104	ENSG00000122203	6	2452	675	242	1535
ENST00000620393	CPNE3	O75131	ENSG00000085719	8895	1	116746	ENSG00000085719	7	680	407	273	0
ENST00000620401	HNRNPM	P52272	ENSG00000099783	4670	1	215527	ENSG00000099783	15	2458	2193	9	256
ENST00000620424	SYNRG	Q9UMZ2	ENSG00000275066	11276	6	205750	ENSG00000275066	5	485	376	109	0
ENST00000620430	WASHC4	Q2M389	ENSG00000136051	23325	3	156891	ENSG00000136051	33	3623	3525	29	69
ENST00000620443	GRIA3	P42263	ENSG00000125675	2892	8	243890	ENSG00000125675	16	5148	2685	258	2205
ENST00000620444	DACH1	Q9UI36	ENSG00000276644	1602	1	168186	ENSG00000276644	7	4627	1515	423	2689
ENST00000620447	ZMYM2	Q9UBW7	ENSG00000121741	7750	4	164751	ENSG00000121741	5	1069	829	240	0
ENST00000620470	CAMKV	Q8NCB2	ENSG00000164076	79012	9	67644	ENSG00000164076	9	1485	1422	0	63
ENST00000620479	NDUFS7	O75251	ENSG00000115286	374291	9	214713	ENSG00000115286	10	754	645	9	100
ENST00000620505	TARDBP	Q13148	ENSG00000120948	23435	3	22581	ENSG00000120948	3	657	347	0	310
ENST00000620511	TRIO	O75962	ENSG00000038382	7204	8	82306	ENSG00000038382	10	1547	768	49	730
ENST00000620514	HMGN3	Q15651	ENSG00000118418	9324	1	100648	ENSG00000118418	7	1010	393	178	439
ENST00000620529	PCGF3	Q3KNV8	ENSG00000185619	10336	8	72627	ENSG00000185619	1	1899	399	787	713
ENST00000620535	NOP2	P46087	ENSG00000111641	4839	5	158814	ENSG00000111641	17	2791	2538	130	123
ENST00000620552	AGRN	O00468	ENSG00000188157	375790	4	21920	ENSG00000188157	39	7394	5793	464	1137
ENST00000620554	PREX1	Q8TCU6	ENSG00000124126	57580	6	232842	ENSG00000124126	1	362	39	0	323
ENST00000620557	EBAG9	O00559	ENSG00000147654	9166	8	117389	ENSG00000147654	7	2186	642	115	1429
ENST00000620565	UHRF1	Q96T88	ENSG00000276043	29128	1	215150	ENSG00000276043	17	3965	2574	44	1347
ENST00000620566	NUMA1	Q14980	ENSG00000137497	4926	2	149538	ENSG00000137497	24	7012	6306	44	662
ENST00000620581	GRIA3	P42263	ENSG00000125675	2892	8	243892	ENSG00000125675	17	2991	2475	165	351
ENST00000620605	PDE4DIP	Q5VU43	ENSG00000178104	9659	9	27752	ENSG00000178104	5	823	660	27	136
ENST00000620631	GTF2I	P78347	ENSG00000263001	2969	5	105427	ENSG00000263001	8	868	577	0	291
ENST00000620632	TARDBP	Q13148	ENSG00000120948	23435	3	22574	ENSG00000120948	5	706	448	0	258
ENST00000620652	AP3B2	Q13367	ENSG00000103723	8120	9	184715	ENSG00000103723	26	3729	3249	202	278
ENST00000620693	PACSIN1	Q9BY11	ENSG00000124507	29993	9	94625	ENSG00000124507	10	4299	1335	273	2691
ENST00000620763	WNK3	Q9BYP7	ENSG00000196632	65267	7	246044	ENSG00000196632	23	5400	5400	0	0
ENST00000620786	CLIP1	P30622	ENSG00000130779	6249	6	164142	ENSG00000130779	26	5913	4317	155	1441
ENST00000620787	PDLIM3	Q53GG5	ENSG00000154553	27295	1	81746	ENSG00000154553	7	1108	831	73	204
ENST00000620807	GMPR2	Q9P2T1	ENSG00000100938	51292	4	169593	ENSG00000100938	11	1910	1047	402	461
ENST00000620829	INTS11	Q5TA45	ENSG00000127054	54973	5	32324	ENSG00000127054	15	1862	1509	79	274
ENST00000620854	NEDD9	Q14511	ENSG00000111859	4739	3	98268	ENSG00000111859	6	4086	2058	167	1861
ENST00000620863	ZNHIT3	Q15649	ENSG00000273611	9326	5	199108	ENSG00000273611	5	881	129	0	752
ENST00000620867	MYEF2	Q9P2K5	ENSG00000104177	50804	6	182729	ENSG00000104177	6	1742	636	4	1102
ENST00000620879	GTF2I	P78347	ENSG00000263001	2969	5	105420	ENSG00000263001	33	4352	2874	316	1162
ENST00000620916	MATR3	P43243	ENSG00000015479	9782	7	85631	ENSG00000015479	5	3134	852	0	2282
ENST00000620920	RCAN1	P53805	ENSG00000159200	1827	9	235700	ENSG00000159200	4	2257	354	264	1639
ENST00000620941	SRSF3	P84103	ENSG00000112081	6428	3	94755	ENSG00000112081	6	869	495	166	208
ENST00000620965	NDUFA10	O95299	ENSG00000130414	4705	7	58037	ENSG00000130414	11	1489	1068	44	377
ENST00000620996	VTA1	Q9NP79	ENSG00000009844	51534	9	97064	ENSG00000009844	7	3272	843	126	2303
ENST00000620998	WDR37	Q9Y2I8	ENSG00000047056	22884	9	130832	ENSG00000047056	10	1303	792	201	310
ENST00000621013	SLC39A1	Q9NY26	ENSG00000143570	27173	1	38105	ENSG00000143570	4	2322	975	348	999
ENST00000621077	ZNF644	Q9H582	ENSG00000122482	84146	2	36384	ENSG00000122482	3	2056	1953	51	52
ENST00000621097	RFC2	P35250	ENSG00000049541	5982	1	110920	ENSG00000049541	10	1635	756	277	602
ENST00000621106	DHX29	Q7Z478	ENSG00000067248	54505	9	88658	ENSG00000067248	28	4450	4113	101	236
ENST00000621116	AKAP1	Q92667	ENSG00000121057	8165	9	200883	ENSG00000121057	12	4285	2712	555	1018
ENST00000621128	NCAM1	P13591	ENSG00000149294	4684	9	144235	ENSG00000149294	17	4698	2181	245	2272
ENST00000621131	VPS29	Q9UBQ0	ENSG00000111237	51699	9	163437	ENSG00000111237	5	1124	645	0	479
ENST00000621136	SYNRG	Q9UMZ2	ENSG00000275066	11276	6	205737	ENSG00000275066	20	4841	3675	56	1110
ENST00000621147	KDM6A	O15550	ENSG00000147050	7403	3	242133	ENSG00000147050	19	2876	675	0	2201
ENST00000621181	CLK1	P49759	ENSG00000013441	1195	8	56709	ENSG00000013441	12	1843	1365	181	297
ENST00000621198	SYN2	Q92777	ENSG00000157152	6854	7	58860	ENSG00000157152	13	3320	1749	164	1407
ENST00000621201	PRMT2	P55345	ENSG00000160310	3275	9	234924	ENSG00000160310	7	1301	486	304	511
ENST00000621229	LLGL1	Q15334	ENSG00000131899	3996	1	197917	ENSG00000131899	24	3187	3171	6	10
ENST00000621245	CPNE3	O75131	ENSG00000085719	8895	1	116749	ENSG00000085719	6	581	418	163	0
ENST00000621267	HNRNPDL	O14979	ENSG00000152795	9987	3	79212	ENSG00000152795	8	4139	1263	535	2341
ENST00000621318	MCM7	P33993	ENSG00000166508	4176	1	111853	ENSG00000166508	14	3084	1632	1249	203
ENST00000621345	CASP7	P55210	ENSG00000165806	840	1	134182	ENSG00000165806	7	2467	912	188	1367
ENST00000621371	PDE4DIP	Q5VU43	ENSG00000178104	9659	9	27765	ENSG00000178104	4	819	199	0	620
ENST00000621375	UGGT2	Q9NYU1	ENSG00000102595	55757	1	168483	ENSG00000102595	8	1004	834	170	0
ENST00000621418	MAGI1	Q96QZ7	ENSG00000151276	9223	1	68328	ENSG00000151276	22	6225	3468	610	2147
ENST00000621426	NOL4L	Q96MY1	ENSG00000197183	140688	9	231948	ENSG00000197183	11	6577	2043	0	4534
ENST00000621441	EXOC5	O00471	ENSG00000070367	10640	8	175089	ENSG00000070367	18	10486	2127	257	8102
ENST00000621447	FMR1	Q06787	ENSG00000102081	2332	6	244326	ENSG00000102081	2	1832	96	57	1679
ENST00000621453	FMR1	Q06787	ENSG00000102081	2332	6	244315	ENSG00000102081	15	1864	1635	229	0
ENST00000621469	MAPKAPK3	Q16644	ENSG00000114738	7867	1	60667	ENSG00000114738	11	2537	1149	143	1245
ENST00000621492	SRCIN1	Q9C0H9	ENSG00000277363	80725	9	205791	ENSG00000277363	20	4644	3654	137	853
ENST00000621516	CYFIP2	Q96F07	ENSG00000055163	26999	9	86516	ENSG00000055163	9	915	216	138	561
ENST00000621518	NCAM1	P13591	ENSG00000149294	4684	9	144229	ENSG00000149294	20	4922	2286	366	2270
ENST00000621526	CPNE3	O75131	ENSG00000085719	8895	1	116747	ENSG00000085719	4	279	26	253	0
ENST00000621537	CMIP	Q8IY22	ENSG00000153815	80790	7	190770	ENSG00000153815	21	4000	2037	0	1963
ENST00000621573	TARDBP	Q13148	ENSG00000120948	23435	3	22582	ENSG00000120948	2	992	107	0	885
ENST00000621591	OGFR	Q9NZT2	ENSG00000060491	11054	5	230602	ENSG00000060491	13	1194	1173	7	14
ENST00000621607	CASP7	P55210	ENSG00000165806	840	1	134190	ENSG00000165806	7	2378	1011	0	1367
ENST00000621632	DDX24	Q9GZR7	ENSG00000089737	57062	5	176415	ENSG00000089737	9	5573	2580	89	2904
ENST00000621637	BIRC2	Q13490	ENSG00000110330	329	1	143930	ENSG00000110330	8	3331	1602	1729	0
ENST00000621650	ZNF8	P17098	ENSG00000278129	7554	8	221273	ENSG00000278129	4	9110	1728	127	7255
ENST00000621663	ANAPC16	Q96DE5	ENSG00000166295	119504	4	132704	ENSG00000166295	5	3567	333	492	2742
ENST00000621664	GRIPAP1	Q4V328	ENSG00000068400	56850	8	245745	ENSG00000068400	6	471	184	0	287
ENST00000621668	AP2B1	P63010	ENSG00000006125	163	9	199024	ENSG00000006125	15	2055	1917	138	0
ENST00000621715	TARDBP	Q13148	ENSG00000120948	23435	3	22563	ENSG00000120948	5	816	730	86	0
ENST00000621734	GTF2I	P78347	ENSG00000263001	2969	5	105421	ENSG00000263001	34	4412	2934	316	1162
ENST00000621737	PTBP1	P26599	ENSG00000011304	5725	1	214501	ENSG00000011304	9	1125	683	0	442
ENST00000621739	ANK3	Q12955	ENSG00000151150	288	7	136408	ENSG00000151150	5	3166	2606	0	560
ENST00000621772	PHF10	Q8WUB8	ENSG00000130024	55274	1	103085	ENSG00000130024	12	1651	1356	200	95
ENST00000621783	CPNE3	O75131	ENSG00000085719	8895	1	116745	ENSG00000085719	8	817	702	115	0
ENST00000621784	CRABP2	P29373	ENSG00000143320	1382	4	38610	ENSG00000143320	5	1033	417	208	408
ENST00000621790	TARDBP	Q13148	ENSG00000120948	23435	3	22569	ENSG00000120948	6	1008	915	0	93
ENST00000621805	RAB18	Q9NP72	ENSG00000099246	22931	6	131654	ENSG00000099246	8	4894	708	0	4186
ENST00000621814	CCDC88A	Q3V6T2	ENSG00000115355	55704	8	52169	ENSG00000115355	16	3089	2226	759	104
ENST00000621829	CLTC	Q00610	ENSG00000141367	1213	6	201033	ENSG00000141367	32	8587	5040	443	3104
ENST00000621840	TDRD3	Q9H7E2	ENSG00000083544	81550	3	165840	ENSG00000083544	14	2497	1953	277	267
ENST00000621846	AKR1A1	P14550	ENSG00000117448	10327	9	24938	ENSG00000117448	10	1360	978	290	92
ENST00000621850	NCAM1	P13591	ENSG00000149294	4684	9	144243	ENSG00000149294	20	2787	2286	133	368
ENST00000621863	AP2M1	Q96CW1	ENSG00000161203	1173	8	64659	ENSG00000161203	11	1305	1305	0	0
ENST00000621876	KBTBD2	Q8IY47	ENSG00000170852	25948	6	109781	ENSG00000170852	4	1196	1005	68	123
ENST00000621904	THOC1	Q96FV9	ENSG00000079134	9984	5	212210	ENSG00000079134	13	1083	1083	0	0
ENST00000621914	AP2B1	P63010	ENSG00000006125	163	9	199023	ENSG00000006125	21	5702	2814	178	2710
ENST00000621987	FMR1	Q06787	ENSG00000102081	2332	6	244321	ENSG00000102081	11	1352	894	185	273
ENST00000621995	RAD9A	Q99638	ENSG00000172613	5883	4	142546	ENSG00000172613	3	912	30	882	0
ENST00000621999	SCAMP1	O15126	ENSG00000085365	9522	7	84008	ENSG00000085365	9	6143	1017	55	5071
ENST00000622013	ZNHIT3	Q15649	ENSG00000273611	9326	5	199113	ENSG00000273611	4	505	88	417	0
ENST00000622045	SYNRG	Q9UMZ2	ENSG00000275066	11276	6	205741	ENSG00000275066	22	3859	3780	26	53
ENST00000622051	TSC22D1	Q15714	ENSG00000102804	8848	9	167678	ENSG00000102804	3	2872	261	128	2483
ENST00000622057	TARDBP	Q13148	ENSG00000120948	23435	3	22570	ENSG00000120948	5	706	602	0	104
ENST00000622102	PLEKHA8	Q96JA3	ENSG00000106086	84725	3	104126	ENSG00000106086	14	2140	1380	402	358
ENST00000622150	EPHA5	P54756	ENSG00000145242	2044	7	78768	ENSG00000145242	18	8421	3117	753	4551
ENST00000622190	SRCIN1	Q9C0H9	ENSG00000277363	80725	9	205792	ENSG00000277363	15	4635	2785	0	1850
ENST00000622231	GRIPAP1	Q4V328	ENSG00000068400	56850	8	245746	ENSG00000068400	6	367	363	4	0
ENST00000622241	PRAG1	Q86YV5	ENSG00000275342	157285	6	118757	ENSG00000275342	5	4639	4221	0	418
ENST00000622254	MAPK1IP1L	Q8NDC0	ENSG00000168175	93487	1	170505	ENSG00000168175	5	2836	738	125	1973
ENST00000622259	SNX12	Q9UMY4	ENSG00000147164	29934	9	246329	ENSG00000147164	6	661	519	142	0
ENST00000622263	PHF20L1	A8MW92	ENSG00000129292	51105	9	118009	ENSG00000129292	21	3375	3054	321	0
ENST00000622264	GALC	P54803	ENSG00000054983	2581	7	176101	ENSG00000054983	10	1221	1214	0	7
ENST00000622277	SNX12	Q9UMY4	ENSG00000147164	29934	9	246332	ENSG00000147164	5	2422	489	166	1767
ENST00000622312	ZNHIT3	Q15649	ENSG00000273611	9326	5	199106	ENSG00000273611	4	567	123	6	438
ENST00000622320	RRP12	Q5JTH9	ENSG00000052749	23223	5	137479	ENSG00000052749	4	543	98	445	0
ENST00000622332	OSBPL2	Q9H1P3	ENSG00000130703	9885	8	230537	ENSG00000130703	7	754	540	214	0
ENST00000622346	ARNT2	Q9HBZ2	ENSG00000172379	9915	2	180456	ENSG00000172379	20	2932	2151	115	666
ENST00000622386	KMT2E	Q8IZD2	ENSG00000005483	55904	8	106752	ENSG00000005483	15	1588	1362	11	215
ENST00000622390	GPX4	P36969	ENSG00000167468	2879	1	214599	ENSG00000167468	8	1002	702	85	215
ENST00000622406	PCID2	Q5JVF3	ENSG00000126226	55795	4	168799	ENSG00000126226	15	1937	1362	81	494
ENST00000622427	ANK3	Q12955	ENSG00000151150	288	7	136410	ENSG00000151150	33	5071	1353	382	3336
ENST00000622433	MECP2	P51608	ENSG00000169057	4204	9	248050	ENSG00000169057	4	1071	975	96	0
ENST00000622439	MYT1	Q01538	ENSG00000196132	4661	6	230799	ENSG00000196132	16	2140	1776	364	0
ENST00000622445	CACNB1	Q02641	ENSG00000067191	782	9	205872	ENSG00000067191	13	3722	651	208	2863
ENST00000622456	KLHDC4	Q8TBB5	ENSG00000104731	54758	5	196227	ENSG00000104731	11	1422	777	645	0
ENST00000622464	AGAP3	Q96P47	ENSG00000133612	116988	9	108493	ENSG00000133612	19	3121	2628	0	493
ENST00000622501	JPH4	Q96JJ6	ENSG00000092051	84502	8	174003	ENSG00000092051	6	3489	1890	0	1599
ENST00000622512	ZBTB18	Q99592	ENSG00000179456	10472	9	31932	ENSG00000179456	2	3740	1569	69	2102
ENST00000622513	TTC8	Q8TAM2	ENSG00000165533	123016	1	172009	ENSG00000165533	14	5270	1518	84	3668
ENST00000622516	CUX1	P39880	ENSG00000257923	1523	1	106622	ENSG00000257923	23	2928	2037	23	868
ENST00000622519	SRCIN1	Q9C0H9	ENSG00000277363	80725	9	205793	ENSG00000277363	15	5204	3039	318	1847
ENST00000622520	NFIB	O00712	ENSG00000147862	4781	6	127430	ENSG00000147862	3	1274	567	452	255
ENST00000622530	DDX27	Q96GQ7	ENSG00000124228	55661	5	229962	ENSG00000124228	21	2693	2391	61	241
ENST00000622533	CHD1L	Q86WJ1	ENSG00000131778	9557	1	27648	ENSG00000131778	23	2937	249	20	2668
ENST00000622567	FAM107B	Q9H098	ENSG00000065809	83641	9	135322	ENSG00000065809	4	3510	396	483	2631
ENST00000622576	CYFIP1	Q7L576	ENSG00000273749	23191	1	181632	ENSG00000273749	3	583	137	0	446
ENST00000622599	GRIPAP1	Q4V328	ENSG00000068400	56850	8	245738	ENSG00000068400	24	2881	2391	20	470
ENST00000622629	MSH6	P52701	ENSG00000116062	2956	1	43361	ENSG00000116062	13	4324	984	3248	92
ENST00000622639	MSANTD3	Q96H12	ENSG00000066697	91283	8	125341	ENSG00000066697	3	1748	828	175	745
ENST00000622668	HDAC9	Q9UKV0	ENSG00000048052	9734	1	103708	ENSG00000048052	11	4279	1650	319	2310
ENST00000622681	MPP2	Q14168	ENSG00000108852	4355	7	206629	ENSG00000108852	12	4242	1626	172	2444
ENST00000622724	KIF1B	O60333	ENSG00000054523	23095	5	22511	ENSG00000054523	48	8588	5394	0	3194
ENST00000622768	GRIA3	P42263	ENSG00000125675	2892	8	243889	ENSG00000125675	16	5173	2685	293	2195
ENST00000622785	MND1	Q9BWT6	ENSG00000121211	84057	1	76477	ENSG00000121211	7	830	369	89	372
ENST00000622786	DDX24	Q9GZR7	ENSG00000089737	57062	5	176421	ENSG00000089737	8	1730	1458	34	238
ENST00000622802	UHRF1	Q96T88	ENSG00000276043	29128	1	215155	ENSG00000276043	16	3230	2421	480	329
ENST00000622811	XKR4	Q5GH76	ENSG00000206579	114786	7	116004	ENSG00000206579	4	3907	1953	32	1922
ENST00000622841	TST	Q16762	ENSG00000128311	7263	1	240370	ENSG00000128311	3	1105	894	43	168
ENST00000622850	FDFT1	P37268	ENSG00000079459	2222	4	114344	ENSG00000079459	8	1987	1062	230	695
ENST00000622920	RNF114	Q9Y508	ENSG00000124226	55905	2	230007	ENSG00000124226	5	1284	621	6	657
ENST00000622937	ACSL1	P33121	ENSG00000151726	2180	9	81667	ENSG00000151726	22	4103	1584	990	1529
ENST00000622960	ATRX	P46100	ENSG00000085224	546	8	246687	ENSG00000085224	5	628	142	486	0
ENST00000622999	RNF114	Q9Y508	ENSG00000124226	55905	2	230002	ENSG00000124226	6	2438	150	36	2252
ENST00000623028	VGLL4	Q14135	ENSG00000144560	9686	2	65931	ENSG00000144560	6	728	177	551	0
ENST00000623063	ADSL	P30566	ENSG00000239900	158	1	238308	ENSG00000239900	13	4359	1455	59	2845
ENST00000623170	RANBP6	O60518	ENSG00000137040	26953	9	127312	ENSG00000137040	2	704	686	18	0
ENST00000623213	DOCK1	Q14185	ENSG00000150760	1793	1	134621	ENSG00000150760	52	5761	5661	62	38
ENST00000623242	ATRX	P46100	ENSG00000085224	546	8	246678	ENSG00000085224	5	725	199	0	526
ENST00000623253	CD99	P14209	ENSG00000002586	4267	1	241344	ENSG00000002586	11	573	483	0	90
ENST00000623276	ZSCAN26	Q16670	ENSG00000197062	7741	8	93730	ENSG00000197062	4	1998	1437	127	434
ENST00000623287	ADSL	P30566	ENSG00000239900	158	1	238319	ENSG00000239900	7	856	450	29	377
ENST00000623316	ATRX	P46100	ENSG00000085224	546	8	246672	ENSG00000085224	7	803	527	0	276
ENST00000623317	AAK1	Q2M2I8	ENSG00000115977	22848	9	52615	ENSG00000115977	4	1019	1019	0	0
ENST00000623321	ATRX	P46100	ENSG00000085224	546	8	246683	ENSG00000085224	8	1860	1584	276	0
ENST00000623368	FDFT1	P37268	ENSG00000079459	2222	4	114333	ENSG00000079459	9	2368	1062	611	695
ENST00000623528	RNF114	Q9Y508	ENSG00000124226	55905	2	230001	ENSG00000124226	5	624	213	77	334
ENST00000623632	ADSL	P30566	ENSG00000239900	158	1	238307	ENSG00000239900	7	847	788	59	0
ENST00000623732	RNF114	Q9Y508	ENSG00000124226	55905	2	230005	ENSG00000124226	5	569	252	14	303
ENST00000623882	CERS1	P27544	ENSG00000223802	10715	7	223866	ENSG00000223802	8	2517	1053	24	1440
ENST00000623924	EPM2AIP1	Q7L775	ENSG00000178567	9852	9	66560	ENSG00000178567	3	543	127	0	416
ENST00000623927	CERS1	P27544	ENSG00000223802	10715	7	223868	ENSG00000223802	8	2558	1119	1394	45
ENST00000623978	ADSL	P30566	ENSG00000239900	158	1	238316	ENSG00000239900	8	712	401	311	0
ENST00000624027	ADSL	P30566	ENSG00000239900	158	1	238329	ENSG00000239900	2	732	245	0	487
ENST00000624032	ATRX	P46100	ENSG00000085224	546	8	246682	ENSG00000085224	10	3071	2864	207	0
ENST00000624166	ATRX	P46100	ENSG00000085224	546	8	246680	ENSG00000085224	14	4272	4053	219	0
ENST00000624301	UHRF1	Q96T88	ENSG00000276043	29128	1	215152	ENSG00000276043	17	3898	2382	168	1348
ENST00000624341	ERCC6	Q03468	ENSG00000225830	2074	9	136203	ENSG00000225830	11	5761	233	0	5528
ENST00000624354	VCL	P18206	ENSG00000035403	7414	1	132833	ENSG00000035403	21	3307	174	94	3039
ENST00000624474	ADSL	P30566	ENSG00000239900	158	1	238320	ENSG00000239900	6	678	495	27	156
ENST00000624481	CD99	P14209	ENSG00000002586	4267	1	241341	ENSG00000002586	10	1089	555	48	486
ENST00000624503	ADSL	P30566	ENSG00000239900	158	1	238312	ENSG00000239900	3	754	384	41	329
ENST00000624515	INTS3	Q68E01	ENSG00000143624	65123	2	28225	ENSG00000143624	3	478	126	0	352
ENST00000624586	EPM2AIP1	Q7L775	ENSG00000178567	9852	9	66561	ENSG00000178567	2	513	418	0	95
ENST00000624668	ATRX	P46100	ENSG00000085224	546	8	246685	ENSG00000085224	6	583	324	259	0
ENST00000624761	TAF7	Q15545	ENSG00000178913	6879	5	91158	ENSG00000178913	2	603	145	458	0
ENST00000624873	SRGAP2	O75044	ENSG00000266028	23380	9	30576	ENSG00000266028	22	4705	3213	62	1430
ENST00000624900	AAK1	Q2M2I8	ENSG00000115977	22848	9	52618	ENSG00000115977	4	728	300	0	428
ENST00000625044	PCDHB16	Q9NRJ7	ENSG00000272674	57717	6	85860	ENSG00000272674	2	894	666	228	0
ENST00000625063	ATRX	P46100	ENSG00000085224	546	8	246684	ENSG00000085224	7	593	593	0	0
ENST00000625172	UBE2V1	Q13404	ENSG00000244687	7335	7	232887	ENSG00000244687	5	2297	318	335	1644
ENST00000625177	RNF114	Q9Y508	ENSG00000124226	55905	2	230006	ENSG00000124226	5	580	566	14	0
ENST00000625194	ADSL	P30566	ENSG00000239900	158	1	238325	ENSG00000239900	10	1079	1079	0	0
ENST00000625216	PNKP	Q96T60	ENSG00000039650	11284	5	226735	ENSG00000039650	8	629	264	0	365
ENST00000625243	CHD2	O14647	ENSG00000173575	1106	8	181157	ENSG00000173575	3	361	361	0	0
ENST00000625244	SNX1	Q13596	ENSG00000028528	6642	2	179429	ENSG00000028528	3	324	324	0	0
ENST00000625275	R3HCC1	Q9Y3T6	ENSG00000104679	203069	7	114835	ENSG00000104679	9	1489	1197	268	24
ENST00000625286	DDX41	Q9UJV9	ENSG00000183258	51428	5	92272	ENSG00000183258	3	150	150	0	0
ENST00000625293	TREX1	Q9NSU2	ENSG00000213689	11277	1	60367	ENSG00000213689	2	1096	945	106	45
ENST00000625311	CAAP1	Q9H8G2	ENSG00000120159	79886	1	127631	ENSG00000120159	6	1532	651	316	565
ENST00000625312	PGM2	Q96G03	ENSG00000169299	55276	1	73736	ENSG00000169299	5	661	588	73	0
ENST00000625363	STXBP1	P61764	ENSG00000136854	6812	9	126017	ENSG00000136854	7	550	448	102	0
ENST00000625364	PPA1	Q15181	ENSG00000180817	5464	6	136589	ENSG00000180817	7	644	537	107	0
ENST00000625419	SLC25A22	Q9H936	ENSG00000177542	79751	9	145603	ENSG00000177542	8	816	591	225	0
ENST00000625457	DNM1	Q05193	ENSG00000106976	1759	9	126133	ENSG00000106976	3	333	161	0	172
ENST00000625463	CHD2	O14647	ENSG00000173575	1106	8	181161	ENSG00000173575	4	340	340	0	0
ENST00000625464	PHF6	Q8IWS0	ENSG00000156531	84295	1	244049	ENSG00000156531	11	4434	1101	202	3131
ENST00000625495	CIP2A	Q8TCG1	ENSG00000163507	57650	1	69199	ENSG00000163507	2	147	147	0	0
ENST00000625535	FANCD2	Q9BXW9	ENSG00000144554	2177	1	58751	ENSG00000144554	2	117	117	0	0
ENST00000625617	TUBB3	Q13509	ENSG00000258947	10381	9	191438	ENSG00000258947	4	570	447	123	0
ENST00000625619	PCLAF	Q15004	ENSG00000166803	9768	1	183508	ENSG00000166803	4	487	348	139	0
ENST00000625662	CHD2	O14647	ENSG00000173575	1106	8	181167	ENSG00000173575	12	5127	232	0	4895
ENST00000625664	USP8	P40818	ENSG00000138592	9101	1	178985	ENSG00000138592	10	1568	189	293	1086
ENST00000625712	RAB34	Q9BZG1	ENSG00000109113	83871	2	205114	ENSG00000109113	10	994	636	70	288
ENST00000625723	CCT5	P48643	ENSG00000150753	22948	7	82242	ENSG00000150753	2	135	135	0	0
ENST00000625752	SLC25A22	Q9H936	ENSG00000177542	79751	9	145613	ENSG00000177542	6	709	353	356	0
ENST00000625837	DDX3X	O00571	ENSG00000215301	1654	2	242030	ENSG00000215301	19	3237	2202	905	130
ENST00000625842	VPS8	Q8N3P4	ENSG00000156931	23355	9	64825	ENSG00000156931	48	4969	4287	107	575
ENST00000625874	PLCB1	Q9NQ66	ENSG00000182621	23236	6	228329	ENSG00000182621	28	3206	2881	325	0
ENST00000625880	MPP2	Q14168	ENSG00000108852	4355	7	206628	ENSG00000108852	14	4668	1722	502	2444
ENST00000625889	MVK	Q03426	ENSG00000110921	4598	4	157100	ENSG00000110921	9	2591	1035	16	1540
ENST00000625925	TCF4	P15884	ENSG00000196628	6925	6	213767	ENSG00000196628	7	606	405	201	0
ENST00000625926	SSBP4	Q9BWG4	ENSG00000130511	170463	7	216935	ENSG00000130511	2	162	162	0	0
ENST00000625927	ACAA1	P09110	ENSG00000060971	30	5	66636	ENSG00000060971	11	1760	342	207	1211
ENST00000625935	FHL1	Q13642	ENSG00000022267	2273	4	244154	ENSG00000022267	4	416	56	360	0
ENST00000625942	PFAS	O15067	ENSG00000178921	5198	1	197378	ENSG00000178921	4	396	396	0	0
ENST00000625964	VBP1	P61758	ENSG00000155959	7411	7	244786	ENSG00000155959	6	1547	579	0	968
ENST00000625988	CDK8	P49336	ENSG00000132964	1024	4	164914	ENSG00000132964	5	795	446	0	349
ENST00000625990	CHD2	O14647	ENSG00000173575	1106	8	181149	ENSG00000173575	5	888	173	715	0
ENST00000625998	PROSER1	Q86XN7	ENSG00000120685	80209	2	167534	ENSG00000120685	12	5102	2769	834	1499
ENST00000626028	SF1	Q15637	ENSG00000168066	7536	2	148749	ENSG00000168066	4	704	333	371	0
ENST00000626051	DLST	P36957	ENSG00000119689	1743	6	171535	ENSG00000119689	5	252	252	0	0
ENST00000626055	ADH5	P11766	ENSG00000197894	128	2	79734	ENSG00000197894	8	1299	171	51	1077
ENST00000626059	CENPT	Q96BT3	ENSG00000102901	80152	5	195075	ENSG00000102901	12	1737	222	37	1478
ENST00000626067	RACK1	P63244	ENSG00000204628	10399	3	92677	ENSG00000204628	4	564	462	102	0
ENST00000626172	CUL2	Q13617	ENSG00000108094	8453	9	135850	ENSG00000108094	20	4115	2121	235	1759
ENST00000626301	DDX3X	O00571	ENSG00000215301	1654	2	242031	ENSG00000215301	17	3013	1923	905	185
ENST00000626333	STXBP1	P61764	ENSG00000136854	6812	9	126032	ENSG00000136854	7	667	441	226	0
ENST00000626378	CAND2	O75155	ENSG00000144712	23066	4	58913	ENSG00000144712	3	333	333	0	0
ENST00000626425	TCF4	P15884	ENSG00000196628	6925	6	213778	ENSG00000196628	8	579	537	42	0
ENST00000626438	IST1	P53990	ENSG00000182149	9798	5	190423	ENSG00000182149	2	126	126	0	0
ENST00000626500	ALDH3A2	P51648	ENSG00000072210	224	6	198162	ENSG00000072210	4	995	549	446	0
ENST00000626539	STXBP1	P61764	ENSG00000136854	6812	9	126019	ENSG00000136854	19	3840	1743	219	1878
ENST00000626547	RPS9	P46781	ENSG00000170889	6203	3	220613	ENSG00000170889	5	476	420	56	0
ENST00000626584	TCF4	P15884	ENSG00000196628	6925	6	213746	ENSG00000196628	13	1701	1356	345	0
ENST00000626595	TCF4	P15884	ENSG00000196628	6925	6	213776	ENSG00000196628	10	833	663	170	0
ENST00000626631	TCF4	P15884	ENSG00000196628	6925	6	213733	ENSG00000196628	2	622	246	0	376
ENST00000626637	HADH	Q16836	ENSG00000138796	3033	3	75417	ENSG00000138796	8	1774	957	0	817
ENST00000626660	SQSTM1	Q13501	ENSG00000161011	8878	2	87436	ENSG00000161011	2	274	222	52	0
ENST00000626672	TBL1XR1	Q9BZK7	ENSG00000177565	79718	2	71461	ENSG00000177565	5	568	337	231	0
ENST00000626691	MAGI2	Q86UL8	ENSG00000187391	9863	7	111107	ENSG00000187391	22	4599	3363	333	903
ENST00000626700	ORC5	O43913	ENSG00000164815	5001	5	112241	ENSG00000164815	3	344	201	143	0
ENST00000626725	NSL1	Q96IY1	ENSG00000117697	25936	1	40483	ENSG00000117697	7	790	642	13	135
ENST00000626746	PLS3	P13797	ENSG00000102024	5358	1	243747	ENSG00000102024	3	216	129	87	0
ENST00000626758	TBL1XR1	Q9BZK7	ENSG00000177565	79718	2	71448	ENSG00000177565	4	355	202	0	153
ENST00000626782	CHD2	O14647	ENSG00000173575	1106	8	181151	ENSG00000173575	12	2131	1545	435	151
ENST00000626814	CKMT1A	P12532	ENSG00000223572	548596	9	178638	ENSG00000223572	7	1073	897	176	0
ENST00000626827	WBP2	Q969T9	ENSG00000132471	23558	9	208920	ENSG00000132471	7	1867	696	123	1048
ENST00000626874	CHD2	O14647	ENSG00000173575	1106	8	181142	ENSG00000173575	38	7764	5220	707	1837
ENST00000626909	FGF13	Q92913	ENSG00000129682	2258	7	247616	ENSG00000129682	6	1039	600	267	172
ENST00000626926	CPSF7	Q8N684	ENSG00000149532	79869	3	148238	ENSG00000149532	3	306	306	0	0
ENST00000626966	PLCB1	Q9NQ66	ENSG00000182621	23236	6	228347	ENSG00000182621	26	2996	2883	113	0
ENST00000626972	CCT8	P50990	ENSG00000156261	10694	7	235456	ENSG00000156261	16	1862	1590	126	146
ENST00000627032	GLG1	Q92896	ENSG00000090863	2734	7	195570	ENSG00000090863	14	2147	2097	50	0
ENST00000627049	FARP1	Q9Y4F1	ENSG00000152767	10160	4	166308	ENSG00000152767	28	5103	3231	418	1454
ENST00000627061	DNM1	Q05193	ENSG00000106976	1759	9	126117	ENSG00000106976	22	2724	2508	54	162
ENST00000627068	MAGED2	Q9UNF1	ENSG00000102316	10916	1	242627	ENSG00000102316	14	1811	1566	233	12
ENST00000627077	G3BP1	Q13283	ENSG00000145907	10146	1	86365	ENSG00000145907	2	114	114	0	0
ENST00000627093	DBI	P07108	ENSG00000155368	1622	1	45761	ENSG00000155368	5	554	390	75	89
ENST00000627109	CTNNA1	P35221	ENSG00000044115	1495	1	85542	ENSG00000044115	19	3831	2526	95	1210
ENST00000627177	WDR6	Q9NNW5	ENSG00000178252	11180	5	60436	ENSG00000178252	2	207	207	0	0
ENST00000627212	RAPGEF6	Q8TEU7	ENSG00000158987	51735	9	90483	ENSG00000158987	28	4694	4515	129	50
ENST00000627232	PNKP	Q96T60	ENSG00000039650	11284	5	226725	ENSG00000039650	15	1530	525	0	1005
ENST00000627285	TBC1D24	Q9ULP9	ENSG00000162065	57465	8	186308	ENSG00000162065	7	4382	1662	225	2495
ENST00000627305	DBI	P07108	ENSG00000155368	1622	1	45766	ENSG00000155368	4	620	447	84	89
ENST00000627317	PNKP	Q96T60	ENSG00000039650	11284	5	226737	ENSG00000039650	8	767	767	0	0
ENST00000627320	TCF4	P15884	ENSG00000196628	6925	6	213791	ENSG00000196628	6	699	405	75	219
ENST00000627368	DCTN4	Q9UJW0	ENSG00000132912	51164	8	91552	ENSG00000132912	15	1774	261	42	1471
ENST00000627383	FHL1	Q13642	ENSG00000022267	2273	4	244149	ENSG00000022267	5	566	415	151	0
ENST00000627388	TLE3	Q04726	ENSG00000140332	7090	6	183821	ENSG00000140332	19	5742	2319	1119	2304
ENST00000627393	PCNP	Q8WW12	ENSG00000081154	57092	2	61849	ENSG00000081154	2	136	123	13	0
ENST00000627394	WWOX	Q9NZC7	ENSG00000186153	51741	1	190648	ENSG00000186153	5	894	138	349	407
ENST00000627400	ILK	Q13418	ENSG00000166333	3611	2	139322	ENSG00000166333	2	111	111	0	0
ENST00000627418	GYG1	P46976	ENSG00000163754	2992	1	63435	ENSG00000163754	6	1831	582	233	1016
ENST00000627432	MYO6	Q9UM54	ENSG00000196586	4646	4	95767	ENSG00000196586	28	3122	2887	235	0
ENST00000627441	SPTAN1	Q13813	ENSG00000197694	6709	7	126203	ENSG00000197694	5	585	460	125	0
ENST00000627450	PDXDC1	Q6P996	ENSG00000179889	23042	9	187104	ENSG00000179889	22	2683	2283	71	329
ENST00000627460	CHD2	O14647	ENSG00000173575	1106	8	181171	ENSG00000173575	5	760	104	0	656
ENST00000627515	ACAA1	P09110	ENSG00000060971	30	5	66637	ENSG00000060971	13	1862	366	207	1289
ENST00000627532	ZEB2	O60315	ENSG00000169554	9839	6	55059	ENSG00000169554	10	9265	3645	250	5370
ENST00000627534	SLC9A6	Q92581	ENSG00000198689	10479	9	244129	ENSG00000198689	6	648	552	96	0
ENST00000627535	GRIN2B	Q13224	ENSG00000273079	2904	8	159493	ENSG00000273079	3	595	106	489	0
ENST00000627541	ZCCHC17	Q9NP64	ENSG00000121766	51538	7	23793	ENSG00000121766	7	1158	732	67	359
ENST00000627543	DNM1	Q05193	ENSG00000106976	1759	9	126118	ENSG00000106976	22	4734	2556	54	2124
ENST00000627578	FHL1	Q13642	ENSG00000022267	2273	4	244141	ENSG00000022267	4	580	458	122	0
ENST00000627582	DNM3	Q9UQ16	ENSG00000197959	26052	9	29483	ENSG00000197959	21	7627	2592	159	4876
ENST00000627587	PDLIM5	Q96HC4	ENSG00000163110	10611	1	75138	ENSG00000163110	12	1853	120	95	1638
ENST00000627622	CHD2	O14647	ENSG00000173575	1106	8	181143	ENSG00000173575	2	1740	138	575	1027
ENST00000627653	MGST3	O14880	ENSG00000143198	4259	9	29230	ENSG00000143198	6	1130	501	0	629
ENST00000627685	TCF4	P15884	ENSG00000196628	6925	6	213775	ENSG00000196628	9	882	612	270	0
ENST00000627697	MIS18BP1	Q6P0N0	ENSG00000129534	55320	1	174704	ENSG00000129534	8	1950	1491	459	0
ENST00000627714	PTBP1	P26599	ENSG00000011304	5725	1	214488	ENSG00000011304	7	2201	594	106	1501
ENST00000627720	TP53I11	O14683	ENSG00000175274	9537	7	147476	ENSG00000175274	3	195	195	0	0
ENST00000627748	BLOC1S5	Q8TDH9	ENSG00000188428	63915	1	98174	ENSG00000188428	6	1273	207	20	1046
ENST00000627784	TCF4	P15884	ENSG00000196628	6925	6	213785	ENSG00000196628	7	601	468	133	0
ENST00000627802	DNAJC17	Q9NVM6	ENSG00000104129	55192	5	182263	ENSG00000104129	6	428	396	32	0
ENST00000627812	FHL1	Q13642	ENSG00000022267	2273	4	244156	ENSG00000022267	5	457	198	259	0
ENST00000627843	SLC25A22	Q9H936	ENSG00000177542	79751	9	145600	ENSG00000177542	7	1021	741	280	0
ENST00000627851	FAM118B	Q9BPY3	ENSG00000197798	79607	8	145123	ENSG00000197798	8	1862	828	183	851
ENST00000627859	ANKMY2	Q8IV38	ENSG00000106524	57037	7	109258	ENSG00000106524	2	210	210	0	0
ENST00000627871	STXBP1	P61764	ENSG00000136854	6812	9	126028	ENSG00000136854	6	538	302	236	0
ENST00000627960	UBR1	Q8IWV7	ENSG00000159459	197131	8	182434	ENSG00000159459	2	189	189	0	0
ENST00000628018	CAPNS1	P04632	ENSG00000126247	826	3	218152	ENSG00000126247	11	1509	837	158	514
ENST00000628032	FHL1	Q13642	ENSG00000022267	2273	4	244162	ENSG00000022267	5	578	525	53	0
ENST00000628044	PFKL	P17858	ENSG00000141959	5211	2	234719	ENSG00000141959	2	129	129	0	0
ENST00000628067	SLC25A22	Q9H936	ENSG00000177542	79751	9	145597	ENSG00000177542	10	2640	972	228	1440
ENST00000628078	TCF4	P15884	ENSG00000196628	6925	6	213756	ENSG00000196628	8	1277	622	655	0
ENST00000628084	CDC16	Q13042	ENSG00000130177	8881	2	166919	ENSG00000130177	18	2058	1428	480	150
ENST00000628146	UTRN	P46939	ENSG00000152818	7402	1	97145	ENSG00000152818	6	597	450	147	0
ENST00000628168	AP2B1	P63010	ENSG00000006125	163	9	199038	ENSG00000006125	3	192	192	0	0
ENST00000628176	MECP2	P51608	ENSG00000169057	4204	9	248047	ENSG00000169057	5	1712	519	232	961
ENST00000628188	FLII	Q13045	ENSG00000177731	2314	5	204585	ENSG00000177731	2	156	156	0	0
ENST00000628224	DCTN1	Q14203	ENSG00000204843	1639	9	53086	ENSG00000204843	31	4485	3771	369	345
ENST00000628239	PLCB1	Q9NQ66	ENSG00000182621	23236	6	228357	ENSG00000182621	7	830	695	0	135
ENST00000628266	HGH1	Q9BTY7	ENSG00000235173	51236	5	118398	ENSG00000235173	2	258	258	0	0
ENST00000628286	BMP2K	Q9NSY1	ENSG00000138756	55589	2	74777	ENSG00000138756	17	3848	1068	166	2614
ENST00000628306	CAPNS1	P04632	ENSG00000126247	826	3	218153	ENSG00000126247	10	1389	717	158	514
ENST00000628318	THOC3	Q96J01	ENSG00000051596	84321	4	92076	ENSG00000051596	5	1442	318	107	1017
ENST00000628346	DNM1	Q05193	ENSG00000106976	1759	9	126114	ENSG00000106976	21	3835	2595	74	1166
ENST00000628361	MAGI2	Q86UL8	ENSG00000187391	9863	7	111119	ENSG00000187391	5	715	715	0	0
ENST00000628375	CHD2	O14647	ENSG00000173575	1106	8	181145	ENSG00000173575	11	3202	1278	572	1352
ENST00000628415	EPB41L1	Q9H4G0	ENSG00000088367	2036	9	229254	ENSG00000088367	21	3287	2106	178	1003
ENST00000628419	OARD1	Q9Y530	ENSG00000124596	221443	1	99804	ENSG00000124596	5	1188	261	300	627
ENST00000628443	FHL1	Q13642	ENSG00000022267	2273	4	244148	ENSG00000022267	5	578	443	135	0
ENST00000628507	MPST	P25325	ENSG00000128309	4357	3	237990	ENSG00000128309	2	698	675	23	0
ENST00000628542	EPB41L2	O43491	ENSG00000079819	2037	2	101855	ENSG00000079819	18	4247	2808	182	1257
ENST00000628554	GMFB	P60983	ENSG00000197045	2764	9	174993	ENSG00000197045	6	639	117	30	492
ENST00000628568	FHL1	Q13642	ENSG00000022267	2273	4	244171	ENSG00000022267	6	2304	843	132	1329
ENST00000628569	RAB5B	P61020	ENSG00000111540	5869	6	155070	ENSG00000111540	4	496	222	0	274
ENST00000628636	TCF4	P15884	ENSG00000196628	6925	6	213754	ENSG00000196628	9	826	674	152	0
ENST00000628652	ANKMY2	Q8IV38	ENSG00000106524	57037	7	109255	ENSG00000106524	9	1270	1026	244	0
ENST00000628684	SLTM	Q9NWH9	ENSG00000137776	79811	8	183219	ENSG00000137776	7	1040	189	33	818
ENST00000628689	TCF4	P15884	ENSG00000196628	6925	6	213751	ENSG00000196628	7	721	243	97	381
ENST00000628752	NCOA6	Q14686	ENSG00000198646	23054	5	232062	ENSG00000198646	6	660	660	0	0
ENST00000628758	CAPZA2	P47755	ENSG00000198898	830	6	107095	ENSG00000198898	7	525	525	0	0
ENST00000628781	MAGI2	Q86UL8	ENSG00000187391	9863	7	111124	ENSG00000187391	9	2013	1668	301	44
ENST00000628793	CALM2	P0DP24	ENSG00000143933	805	9	51895	ENSG00000143933	5	1103	252	158	693
ENST00000628813	CCZ1	P86791	ENSG00000122674	51622	8	103416	ENSG00000122674	14	2218	237	0	1981
ENST00000628822	MYO18A	Q92614	ENSG00000196535	399687	8	205215	ENSG00000196535	41	7501	6117	133	1251
ENST00000628881	PFDN5	Q99471	ENSG00000123349	5204	7	154688	ENSG00000123349	2	231	114	117	0
ENST00000628899	AGTPBP1	Q9UPW5	ENSG00000135049	23287	7	128721	ENSG00000135049	25	4222	3717	67	438
ENST00000628904	PKP4	Q99569	ENSG00000144283	8502	4	46861	ENSG00000144283	25	3856	3627	127	102
ENST00000628919	FHL1	Q13642	ENSG00000022267	2273	4	244153	ENSG00000022267	8	1222	843	337	42
ENST00000628962	VPS8	Q8N3P4	ENSG00000156931	23355	9	64833	ENSG00000156931	2	207	207	0	0
ENST00000628980	MAGI2	Q86UL8	ENSG00000187391	9863	7	111102	ENSG00000187391	20	6212	3954	0	2258
ENST00000629016	MVK	Q03426	ENSG00000110921	4598	4	157098	ENSG00000110921	8	1591	252	16	1323
ENST00000629018	NBEA	Q8NFP9	ENSG00000172915	26960	9	165144	ENSG00000172915	59	10791	8841	206	1744
ENST00000629036	DDX41	Q9UJV9	ENSG00000183258	51428	5	92269	ENSG00000183258	7	606	606	0	0
ENST00000629039	FHL1	Q13642	ENSG00000022267	2273	4	244138	ENSG00000022267	7	1501	843	411	247
ENST00000629042	ANP32E	Q9BTT0	ENSG00000143401	81611	1	37690	ENSG00000143401	5	3054	411	370	2273
ENST00000629104	CHD2	O14647	ENSG00000173575	1106	8	181168	ENSG00000173575	6	649	108	0	541
ENST00000629124	STAG1	Q8WVM7	ENSG00000118007	10274	2	70295	ENSG00000118007	35	4322	486	261	3575
ENST00000629193	MCCC2	Q9HCC0	ENSG00000131844	64087	3	83695	ENSG00000131844	11	1128	990	138	0
ENST00000629219	PKP4	Q99569	ENSG00000144283	8502	4	46870	ENSG00000144283	2	162	162	0	0
ENST00000629232	PARP1	P09874	ENSG00000143799	142	1	40915	ENSG00000143799	3	477	327	150	0
ENST00000629269	TBCB	Q99426	ENSG00000105254	1155	9	218137	ENSG00000105254	3	413	138	275	0
ENST00000629316	CTNNA2	P26232	ENSG00000066032	1496	9	44386	ENSG00000066032	17	3167	2583	78	506
ENST00000629343	TCF4	P15884	ENSG00000196628	6925	6	213752	ENSG00000196628	9	807	709	98	0
ENST00000629346	CHD2	O14647	ENSG00000173575	1106	8	181144	ENSG00000173575	3	1249	96	572	581
ENST00000629359	MAGI2	Q86UL8	ENSG00000187391	9863	7	111105	ENSG00000187391	21	6704	3321	544	2839
ENST00000629385	ABCC4	O15439	ENSG00000125257	10257	1	168450	ENSG00000125257	21	2903	2580	132	191
ENST00000629387	TCF4	P15884	ENSG00000196628	6925	6	213725	ENSG00000196628	20	3789	2016	531	1242
ENST00000629457	SPDL1	Q96EA4	ENSG00000040275	54908	1	86790	ENSG00000040275	3	340	183	157	0
ENST00000629496	DDX3X	O00571	ENSG00000215301	1654	2	242029	ENSG00000215301	18	5036	1989	479	2568
ENST00000629504	GABARAPL1	Q9H0R8	ENSG00000139112	23710	7	152934	ENSG00000139112	2	379	132	247	0
ENST00000629520	ZEB2	O60315	ENSG00000169554	9839	6	55094	ENSG00000169554	3	2564	177	82	2305
ENST00000629528	ERO1A	Q96HE7	ENSG00000197930	30001	7	174931	ENSG00000197930	9	998	774	224	0
ENST00000629555	AGK	Q53H12	ENSG00000006530	55750	7	107879	ENSG00000006530	15	2765	735	171	1859
ENST00000629586	YAP1	P46937	ENSG00000137693	10413	1	143905	ENSG00000137693	7	1365	1365	0	0
ENST00000629590	SEZ6L	Q9BYH1	ENSG00000100095	23544	8	237262	ENSG00000100095	16	3215	3042	95	78
ENST00000629634	SLC25A22	Q9H936	ENSG00000177542	79751	9	145617	ENSG00000177542	5	579	292	287	0
ENST00000629667	PDLIM3	Q53GG5	ENSG00000154553	27295	1	81748	ENSG00000154553	7	1016	129	73	814
ENST00000629725	TARDBP	Q13148	ENSG00000120948	23435	3	22557	ENSG00000120948	7	1031	897	134	0
ENST00000629733	MLLT3	P42568	ENSG00000171843	4300	6	127539	ENSG00000171843	10	3264	417	1480	1367
ENST00000629753	IKBKB	O14920	ENSG00000104365	3551	2	115562	ENSG00000104365	21	4069	1689	186	2194
ENST00000629769	IDH3A	P50213	ENSG00000166411	3419	9	180296	ENSG00000166411	3	114	114	0	0
ENST00000629785	DDX3X	O00571	ENSG00000215301	1654	2	242032	ENSG00000215301	19	3457	1989	905	563
ENST00000629845	RPL35	P42766	ENSG00000136942	11224	3	129888	ENSG00000136942	4	340	291	49	0
ENST00000629846	PFKM	P08237	ENSG00000152556	5213	9	154031	ENSG00000152556	5	381	309	72	0
ENST00000629893	NASP	P49321	ENSG00000132780	4678	1	24968	ENSG00000132780	3	253	171	82	0
ENST00000629918	TTC38	Q5R3I4	ENSG00000075234	55020	1	238727	ENSG00000075234	3	162	162	0	0
ENST00000629983	CAPNS1	P04632	ENSG00000126247	826	3	218161	ENSG00000126247	5	799	285	0	514
ENST00000629992	PLCB1	Q9NQ66	ENSG00000182621	23236	6	228333	ENSG00000182621	8	3095	747	382	1966
ENST00000629999	DDX49	Q9Y6V7	ENSG00000105671	54555	5	217015	ENSG00000105671	14	2438	501	37	1900
ENST00000630016	CHD2	O14647	ENSG00000173575	1106	8	181158	ENSG00000173575	3	607	214	0	393
ENST00000630027	PSME2	Q9UL46	ENSG00000100911	5721	2	174069	ENSG00000100911	3	185	120	65	0
ENST00000630046	SERF2	P84101	ENSG00000140264	10169	1	178651	ENSG00000140264	3	862	327	535	0
ENST00000630058	NAA50	Q9GZZ1	ENSG00000121579	80218	1	69354	ENSG00000121579	3	177	177	0	0
ENST00000630077	SYNJ1	O43426	ENSG00000159082	8867	9	235566	ENSG00000159082	28	6898	4581	86	2231
ENST00000630084	FHL1	Q13642	ENSG00000022267	2273	4	244150	ENSG00000022267	7	1335	843	260	232
ENST00000630098	AAMDC	Q9H7C9	ENSG00000087884	28971	1	143376	ENSG00000087884	5	542	444	98	0
ENST00000630114	HNRNPDL	O14979	ENSG00000152795	9987	3	79217	ENSG00000152795	10	1433	906	146	381
ENST00000630151	MECP2	P51608	ENSG00000169057	4204	9	248064	ENSG00000169057	3	322	125	197	0
ENST00000630164	PIP4P2	Q8N4L2	ENSG00000155099	55529	9	121153	ENSG00000155099	2	171	171	0	0
ENST00000630224	TCF4	P15884	ENSG00000196628	6925	6	213792	ENSG00000196628	5	501	246	60	195
ENST00000630255	DDX3X	O00571	ENSG00000215301	1654	2	242033	ENSG00000215301	18	3289	1989	905	395
ENST00000630259	TATDN1	Q6P1N9	ENSG00000147687	83940	5	122100	ENSG00000147687	10	915	732	90	93
ENST00000630263	TBC1D24	Q9ULP9	ENSG00000162065	57465	8	186301	ENSG00000162065	8	4180	1020	194	2966
ENST00000630268	TCF4	P15884	ENSG00000196628	6925	6	213764	ENSG00000196628	6	635	465	170	0
ENST00000630269	MLLT3	P42568	ENSG00000171843	4300	6	127541	ENSG00000171843	11	2040	1698	98	244
ENST00000630278	FHL1	Q13642	ENSG00000022267	2273	4	244151	ENSG00000022267	5	567	234	333	0
ENST00000630279	FKBP4	Q02790	ENSG00000004478	2288	7	152172	ENSG00000004478	2	156	156	0	0
ENST00000630287	SLC2A1	P11166	ENSG00000117394	6513	1	34722	ENSG00000117394	9	2398	522	197	1679
ENST00000630319	TCF4	P15884	ENSG00000196628	6925	6	213765	ENSG00000196628	7	737	608	129	0
ENST00000630330	RAPH1	Q70E73	ENSG00000173166	65059	6	56909	ENSG00000173166	16	4134	3909	225	0
ENST00000630370	DDX3X	O00571	ENSG00000215301	1654	2	242034	ENSG00000215301	18	3120	1944	905	271
ENST00000630492	STXBP1	P61764	ENSG00000136854	6812	9	126027	ENSG00000136854	7	572	308	264	0
ENST00000630495	PLCB1	Q9NQ66	ENSG00000182621	23236	6	228330	ENSG00000182621	10	759	410	349	0
ENST00000630499	SRRM2	Q9UQ35	ENSG00000167978	23524	1	186371	ENSG00000167978	11	1207	936	218	53
ENST00000630572	ZEB2	O60315	ENSG00000169554	9839	6	55086	ENSG00000169554	3	468	118	350	0
ENST00000630585	UBA3	Q8TBC4	ENSG00000144744	9039	8	68393	ENSG00000144744	6	390	390	0	0
ENST00000630599	BRD4	O60885	ENSG00000141867	23476	1	223495	ENSG00000141867	4	726	441	285	0
ENST00000630622	CDC42EP4	Q9H3Q1	ENSG00000179604	23580	1	208608	ENSG00000179604	2	240	240	0	0
ENST00000630631	ANO8	Q9HCE9	ENSG00000074855	57719	9	223724	ENSG00000074855	13	1905	1746	159	0
ENST00000630639	HNRNPH1	P31943	ENSG00000169045	3187	3	92446	ENSG00000169045	2	123	123	0	0
ENST00000630662	ALDH3A2	P51648	ENSG00000072210	224	6	198175	ENSG00000072210	9	1558	294	1147	117
ENST00000630693	GDI1	P31150	ENSG00000203879	2664	9	244694	ENSG00000203879	5	786	444	342	0
ENST00000630712	TCF4	P15884	ENSG00000196628	6925	6	213770	ENSG00000196628	6	831	386	445	0
ENST00000630715	MICAL1	Q8TDZ2	ENSG00000135596	64780	8	101332	ENSG00000135596	25	3678	3261	291	126
ENST00000630720	TCF4	P15884	ENSG00000196628	6925	6	213749	ENSG00000196628	9	1552	945	607	0
ENST00000630721	SLC9A6	Q92581	ENSG00000198689	10479	9	244130	ENSG00000198689	18	4662	2040	99	2523
ENST00000630791	GRIN2B	Q13224	ENSG00000273079	2904	8	159494	ENSG00000273079	4	830	106	724	0
ENST00000630796	TBL1XR1	Q9BZK7	ENSG00000177565	79718	2	71459	ENSG00000177565	5	656	367	289	0
ENST00000630804	SPTAN1	Q13813	ENSG00000197694	6709	7	126202	ENSG00000197694	56	7812	7374	113	325
ENST00000630827	HNRNPDL	O14979	ENSG00000152795	9987	3	79218	ENSG00000152795	9	1318	906	137	275
ENST00000630828	TCF4	P15884	ENSG00000196628	6925	6	213761	ENSG00000196628	7	735	685	50	0
ENST00000630833	TBL1XR1	Q9BZK7	ENSG00000177565	79718	2	71462	ENSG00000177565	6	567	316	251	0
ENST00000630839	UQCRC2	P22695	ENSG00000140740	7385	9	187453	ENSG00000140740	5	535	399	136	0
ENST00000630858	DDX3X	O00571	ENSG00000215301	1654	2	242035	ENSG00000215301	18	3181	1944	905	332
ENST00000630865	NCS1	P62166	ENSG00000107130	23413	9	126482	ENSG00000107130	8	1092	519	170	403
ENST00000630866	SPTAN1	Q13813	ENSG00000197694	6709	7	126213	ENSG00000197694	57	7498	7497	0	1
ENST00000630913	PICALM	Q13492	ENSG00000073921	8301	5	150255	ENSG00000073921	19	2261	318	149	1794
ENST00000630925	SDCBP	O00560	ENSG00000137575	6386	2	116124	ENSG00000137575	9	2076	957	0	1119
ENST00000630929	HELLS	Q9NRZ9	ENSG00000119969	3070	1	133507	ENSG00000119969	4	400	294	106	0
ENST00000630942	DYNC1I1	O14576	ENSG00000158560	1780	9	106145	ENSG00000158560	16	2249	1809	189	251
ENST00000630951	RAB28	P51157	ENSG00000157869	9364	1	77873	ENSG00000157869	7	1679	288	215	1176
ENST00000630952	BZW2	Q9Y6E2	ENSG00000136261	28969	7	103666	ENSG00000136261	11	1721	486	162	1073
ENST00000630981	SPTAN1	Q13813	ENSG00000197694	6709	7	126240	ENSG00000197694	2	416	205	0	211
ENST00000630991	MAGI2	Q86UL8	ENSG00000187391	9863	7	111123	ENSG00000187391	10	2349	1488	797	64
ENST00000631006	SRGAP1	Q7Z6B7	ENSG00000196935	57522	9	155581	ENSG00000196935	22	8406	3069	176	5161
ENST00000631020	PNKP	Q96T60	ENSG00000039650	11284	5	226730	ENSG00000039650	15	1545	1458	54	33
ENST00000631029	UBA3	Q8TBC4	ENSG00000144744	9039	8	68397	ENSG00000144744	2	123	123	0	0
ENST00000631030	IPO5	O00410	ENSG00000065150	3843	1	166292	ENSG00000065150	3	192	192	0	0
ENST00000631115	ULK3	Q6PHR2	ENSG00000140474	25989	9	184193	ENSG00000140474	2	126	126	0	0
ENST00000631253	TBL1XR1	Q9BZK7	ENSG00000177565	79718	2	71446	ENSG00000177565	15	4186	1425	73	2688
ENST00000631280	THOC1	Q96FV9	ENSG00000079134	9984	5	212206	ENSG00000079134	20	2011	366	0	1645
ENST00000631291	ALDH3A2	P51648	ENSG00000072210	224	6	198163	ENSG00000072210	9	3822	1182	446	2194
ENST00000631326	OGDH	Q02218	ENSG00000105953	4967	9	104623	ENSG00000105953	26	4116	3006	53	1057
ENST00000631335	SCRN1	Q12765	ENSG00000136193	9805	1	109672	ENSG00000136193	3	423	423	0	0
ENST00000631357	CHTF18	Q8WVB6	ENSG00000127586	63922	1	185898	ENSG00000127586	24	3555	3555	0	0
ENST00000631460	CELF2	O95319	ENSG00000048740	10659	9	131125	ENSG00000048740	14	5538	1527	64	3947
ENST00000631485	INPP5F	Q9Y2H2	ENSG00000198825	22876	9	134377	ENSG00000198825	7	583	317	266	0
ENST00000631555	INPP5F	Q9Y2H2	ENSG00000198825	22876	9	134382	ENSG00000198825	7	596	248	348	0
ENST00000631572	INPP5F	Q9Y2H2	ENSG00000198825	22876	9	134379	ENSG00000198825	6	552	549	3	0
ENST00000631816	CELF2	O95319	ENSG00000048740	10659	9	131127	ENSG00000048740	14	1803	1545	11	247
ENST00000631857	BCL11A	Q9H165	ENSG00000119866	53335	7	52292	ENSG00000119866	7	2316	504	237	1575
ENST00000631899	KCNN2	Q9H2S1	ENSG00000080709	3781	7	84798	ENSG00000080709	9	2098	1787	0	311
ENST00000631920	STMN3	Q9NZ72	ENSG00000197457	50861	9	233371	ENSG00000197457	5	970	718	0	252
ENST00000632034	PON2	Q15165	ENSG00000105854	5445	1	111613	ENSG00000105854	5	570	255	57	258
ENST00000632065	CELF2	O95319	ENSG00000048740	10659	9	131130	ENSG00000048740	14	1952	1602	124	226
ENST00000632202	PHACTR4	Q8IZ21	ENSG00000204138	65979	5	23641	ENSG00000204138	7	918	663	255	0
ENST00000632315	SVIL	O95425	ENSG00000197321	6840	1	135689	ENSG00000197321	20	2889	2889	0	0
ENST00000632421	PHACTR4	Q8IZ21	ENSG00000204138	65979	5	23642	ENSG00000204138	15	3375	126	154	3095
ENST00000632434	COMMD10	Q9Y6G5	ENSG00000145781	51397	3	84843	ENSG00000145781	7	1433	567	69	797
ENST00000632570	FRMD4A	Q9P2Q2	ENSG00000151474	55691	6	135303	ENSG00000151474	6	662	233	429	0
ENST00000632573	DOCK11	Q5JSL3	ENSG00000147251	139818	1	243780	ENSG00000147251	3	593	121	0	472
ENST00000632676	STMN3	Q9NZ72	ENSG00000197457	50861	9	233372	ENSG00000197457	3	519	258	261	0
ENST00000632728	CELF2	O95319	ENSG00000048740	10659	9	131131	ENSG00000048740	13	3827	1473	108	2246
ENST00000632792	RALGAPB	Q86X10	ENSG00000170471	57148	8	229430	ENSG00000170471	20	4858	2599	0	2259
ENST00000632815	GRAMD1B	Q3KR37	ENSG00000023171	57476	6	144906	ENSG00000023171	5	541	324	217	0
ENST00000632856	TRIM2	Q9C040	ENSG00000109654	23321	8	76472	ENSG00000109654	3	656	411	146	99
ENST00000633077	CELF2	O95319	ENSG00000048740	10659	9	131128	ENSG00000048740	13	1733	1566	167	0
ENST00000633080	DOCK11	Q5JSL3	ENSG00000147251	139818	1	243779	ENSG00000147251	49	6041	5709	0	332
ENST00000633087	GRAMD1B	Q3KR37	ENSG00000023171	57476	6	144904	ENSG00000023171	5	577	513	64	0
ENST00000633113	DDAH1	O94760	ENSG00000153904	23576	1	36197	ENSG00000153904	6	703	558	145	0
ENST00000633167	PHACTR4	Q8IZ21	ENSG00000204138	65979	5	23646	ENSG00000204138	4	553	319	234	0
ENST00000633192	PON2	Q15165	ENSG00000105854	5445	1	111606	ENSG00000105854	9	1876	1128	315	433
ENST00000633200	CELF2	O95319	ENSG00000048740	10659	9	131126	ENSG00000048740	8	1496	285	53	1158
ENST00000633372	APOO	Q9BUR5	ENSG00000184831	79135	7	245298	ENSG00000184831	7	1159	243	916	0
ENST00000633432	APOO	Q9BUR5	ENSG00000184831	79135	7	245289	ENSG00000184831	4	437	148	0	289
ENST00000633485	IQGAP1	P46940	ENSG00000140575	8826	2	180937	ENSG00000140575	39	5863	3576	95	2192
ENST00000633531	PON2	Q15165	ENSG00000105854	5445	1	111603	ENSG00000105854	9	1653	1065	121	467
ENST00000633552	GPCPD1	Q9NPB8	ENSG00000125772	56261	2	231209	ENSG00000125772	9	571	187	0	384
ENST00000633646	GRAMD1B	Q3KR37	ENSG00000023171	57476	6	144903	ENSG00000023171	8	847	500	347	0
ENST00000633691	DCTN1	Q14203	ENSG00000204843	1639	9	53091	ENSG00000204843	27	4160	3435	383	342
ENST00000633710	MAP4	P27816	ENSG00000047849	4134	5	67123	ENSG00000047849	6	570	421	149	0
ENST00000633835	BNIP3	Q12983	ENSG00000176171	664	4	138468	ENSG00000176171	6	1062	731	0	331
ENST00000633956	SORT1	Q99523	ENSG00000134243	6272	8	36837	ENSG00000134243	4	561	61	500	0
ENST00000633965	PSAP	P07602	ENSG00000197746	5660	8	136627	ENSG00000197746	6	500	500	0	0
ENST00000633979	YWHAB	P31946	ENSG00000166913	7529	9	229661	ENSG00000166913	4	689	244	0	445
ENST00000634080	DNAJB6	O75190	ENSG00000105993	10049	9	108709	ENSG00000105993	8	1005	1005	0	0
ENST00000634086	APOO	Q9BUR5	ENSG00000184831	79135	7	245291	ENSG00000184831	6	461	272	0	189
ENST00000634126	STMN3	Q9NZ72	ENSG00000197457	50861	9	233373	ENSG00000197457	3	605	258	347	0
ENST00000634233	DCLK2	Q8N568	ENSG00000170390	166614	8	76385	ENSG00000170390	5	402	237	0	165
ENST00000634267	DNM1	Q05193	ENSG00000106976	1759	9	126119	ENSG00000106976	22	2909	2571	0	338
ENST00000634287	SMARCA2	P51531	ENSG00000080503	6595	8	123293	ENSG00000080503	3	424	186	238	0
ENST00000634311	DIP2C	Q9Y2E4	ENSG00000151240	22982	8	134838	ENSG00000151240	39	4961	4869	90	2
ENST00000634338	SMARCA2	P51531	ENSG00000080503	6595	8	123344	ENSG00000080503	8	740	733	7	0
ENST00000634343	SMARCA2	P51531	ENSG00000080503	6595	8	123348	ENSG00000080503	5	792	695	97	0
ENST00000634349	EXOC7	Q9UPT5	ENSG00000182473	23265	8	209026	ENSG00000182473	20	2124	2124	0	0
ENST00000634363	SNRNP48	Q6IEG0	ENSG00000168566	154007	3	92930	ENSG00000168566	8	781	450	32	299
ENST00000634375	MYO1B	O43795	ENSG00000128641	4430	1	47906	ENSG00000128641	7	567	567	0	0
ENST00000634379	PLEKHG3	A1L390	ENSG00000126822	26030	5	170983	ENSG00000126822	14	2118	1810	308	0
ENST00000634401	GATAD2B	Q8WXI9	ENSG00000143614	57459	6	38075	ENSG00000143614	5	867	563	304	0
ENST00000634408	GATAD2B	Q8WXI9	ENSG00000143614	57459	6	38072	ENSG00000143614	11	1825	1734	11	80
ENST00000634435	SMARCA2	P51531	ENSG00000080503	6595	8	123346	ENSG00000080503	8	744	735	9	0
ENST00000634436	ANK2	Q01484	ENSG00000145362	287	8	75628	ENSG00000145362	31	3584	3584	0	0
ENST00000634486	AGO3	Q9H9G7	ENSG00000126070	192669	6	24104	ENSG00000126070	21	3599	195	332	3072
ENST00000634504	SORBS1	Q9BX66	ENSG00000095637	10580	6	137348	ENSG00000095637	14	1847	1523	0	324
ENST00000634544	GATAD2B	Q8WXI9	ENSG00000143614	57459	6	38071	ENSG00000143614	11	2342	1782	193	367
ENST00000634564	GATAD2B	Q8WXI9	ENSG00000143614	57459	6	38074	ENSG00000143614	5	788	788	0	0
ENST00000634607	PHF14	O94880	ENSG00000106443	9678	9	103570	ENSG00000106443	18	3407	2847	420	140
ENST00000634686	KLC1	Q07866	ENSG00000126214	3831	9	173087	ENSG00000126214	15	2229	1755	255	219
ENST00000634688	SMARCA2	P51531	ENSG00000080503	6595	8	123353	ENSG00000080503	5	897	447	450	0
ENST00000634706	SMARCA2	P51531	ENSG00000080503	6595	8	123343	ENSG00000080503	5	630	508	122	0
ENST00000634737	SYPL1	Q16563	ENSG00000008282	6856	1	112299	ENSG00000008282	6	835	408	0	427
ENST00000634760	SMARCA2	P51531	ENSG00000080503	6595	8	123304	ENSG00000080503	33	5847	4287	348	1212
ENST00000634772	SMARCA2	P51531	ENSG00000080503	6595	8	123326	ENSG00000080503	7	810	810	0	0
ENST00000634781	SMARCA2	P51531	ENSG00000080503	6595	8	123352	ENSG00000080503	7	1106	783	311	12
ENST00000634791	GATAD2B	Q8WXI9	ENSG00000143614	57459	6	38076	ENSG00000143614	4	642	447	195	0
ENST00000634871	R3HDM2	Q9Y2K5	ENSG00000179912	22864	8	161774	ENSG00000179912	24	4092	2901	194	997
ENST00000634878	SUCLA2	Q9P2R7	ENSG00000136143	8803	7	167842	ENSG00000136143	8	830	314	0	516
ENST00000634914	PACSIN2	Q9UNF0	ENSG00000100266	11252	1	240899	ENSG00000100266	10	1431	1354	77	0
ENST00000634931	SMARCA2	P51531	ENSG00000080503	6595	8	123331	ENSG00000080503	8	939	765	75	99
ENST00000634938	MADD	Q8WXG6	ENSG00000110514	8567	9	140892	ENSG00000110514	8	658	598	0	60
ENST00000634989	SMARCA2	P51531	ENSG00000080503	6595	8	123335	ENSG00000080503	9	1118	297	135	686
ENST00000634990	FASN	P49327	ENSG00000169710	2194	4	209781	ENSG00000169710	43	8407	7530	74	803
ENST00000634996	MAGI2	Q86UL8	ENSG00000187391	9863	7	111128	ENSG00000187391	6	492	225	267	0
ENST00000635033	ATP2B1	P20020	ENSG00000070961	490	7	162641	ENSG00000070961	5	1358	902	0	456
ENST00000635051	ENAH	Q8N8S7	ENSG00000154380	55740	1	40859	ENSG00000154380	15	3308	2409	9	890
ENST00000635101	SCYL2	Q6P3W7	ENSG00000136021	55681	9	156665	ENSG00000136021	19	3948	2802	179	967
ENST00000635133	SMARCA2	P51531	ENSG00000080503	6595	8	123330	ENSG00000080503	6	758	601	157	0
ENST00000635162	ALDH1B1	P30837	ENSG00000137124	219	3	124140	ENSG00000137124	3	584	390	194	0
ENST00000635163	KIAA1217	Q5T5P2	ENSG00000120549	56243	1	131570	ENSG00000120549	5	1358	1358	0	0
ENST00000635185	SMARCA2	P51531	ENSG00000080503	6595	8	123319	ENSG00000080503	7	683	683	0	0
ENST00000635197	FASN	P49327	ENSG00000169710	2194	4	209787	ENSG00000169710	4	627	451	176	0
ENST00000635226	SMARCA2	P51531	ENSG00000080503	6595	8	123310	ENSG00000080503	1	640	174	0	466
ENST00000635248	RABGAP1L	Q5R372	ENSG00000152061	9910	7	29550	ENSG00000152061	7	3074	738	110	2226
ENST00000635259	AGO1	Q9UL18	ENSG00000092847	26523	3	24101	ENSG00000092847	17	2836	401	0	2435
ENST00000635305	FERMT2	Q96AC1	ENSG00000073712	10979	2	174949	ENSG00000073712	15	2482	1636	0	846
ENST00000635336	TNC	P24821	ENSG00000041982	3371	2	129676	ENSG00000041982	2	69	69	0	0
ENST00000635388	SMARCA2	P51531	ENSG00000080503	6595	8	123342	ENSG00000080503	6	711	606	105	0
ENST00000635392	SMARCA2	P51531	ENSG00000080503	6595	8	123355	ENSG00000080503	3	291	115	0	176
ENST00000635452	TREX1	Q9NSU2	ENSG00000213689	11277	1	60369	ENSG00000213689	2	958	528	386	44
ENST00000635499	KIF1B	O60333	ENSG00000054523	23095	5	22518	ENSG00000054523	13	2098	1496	0	602
ENST00000635504	KIAA1217	Q5T5P2	ENSG00000120549	56243	1	131561	ENSG00000120549	4	568	541	27	0
ENST00000635524	DCLK2	Q8N568	ENSG00000170390	166614	8	76380	ENSG00000170390	18	2153	2151	2	0
ENST00000635530	SMARCA2	P51531	ENSG00000080503	6595	8	123341	ENSG00000080503	7	712	687	25	0
ENST00000635540	ROCK1	Q13464	ENSG00000067900	6093	2	212767	ENSG00000067900	34	5656	3414	110	2132
ENST00000635590	SMARCA2	P51531	ENSG00000080503	6595	8	123334	ENSG00000080503	9	1843	297	145	1401
ENST00000635597	TACC2	O95359	ENSG00000138162	10579	8	134465	ENSG00000138162	7	964	527	0	437
ENST00000635618	CARMIL1	Q5VZK9	ENSG00000079691	55604	3	93466	ENSG00000079691	26	3201	2799	0	402
ENST00000635647	PTBP1	P26599	ENSG00000011304	5725	1	214487	ENSG00000011304	14	3691	1767	423	1501
ENST00000635659	SMARCA2	P51531	ENSG00000080503	6595	8	123349	ENSG00000080503	6	762	176	0	586
ENST00000635664	CLASP2	O75122	ENSG00000163539	23122	8	66515	ENSG00000163539	35	4176	3915	143	118
ENST00000635688	SMARCA2	P51531	ENSG00000080503	6595	8	123345	ENSG00000080503	2	616	204	412	0
ENST00000635721	SSRP1	Q08945	ENSG00000149136	6749	1	147915	ENSG00000149136	8	675	675	0	0
ENST00000635734	ATP6AP2	O75787	ENSG00000182220	10159	7	241988	ENSG00000182220	8	1851	180	197	1474
ENST00000635736	GRAMD1B	Q3KR37	ENSG00000023171	57476	6	144901	ENSG00000023171	20	2814	2634	99	81
ENST00000635756	ASAH1	Q13510	ENSG00000104763	427	9	119127	ENSG00000104763	7	1589	601	0	988
ENST00000635765	HSPA12A	O43301	ENSG00000165868	259217	8	138064	ENSG00000165868	13	5841	2079	173	3589
ENST00000635767	LCORL	Q8N3X6	ENSG00000178177	254251	7	78003	ENSG00000178177	8	10430	5616	125	4689
ENST00000635769	ASAH1	Q13510	ENSG00000104763	427	9	119155	ENSG00000104763	9	575	554	21	0
ENST00000635774	ATP6AP2	O75787	ENSG00000182220	10159	7	241982	ENSG00000182220	9	1995	561	129	1305
ENST00000635794	TBL1XR1	Q9BZK7	ENSG00000177565	79718	2	71458	ENSG00000177565	6	768	395	373	0
ENST00000635795	DCX	O43602	ENSG00000077279	1641	8	247121	ENSG00000077279	7	9163	1098	157	7908
ENST00000635806	SPTAN1	Q13813	ENSG00000197694	6709	7	126220	ENSG00000197694	6	193	85	0	108
ENST00000635822	TCF4	P15884	ENSG00000196628	6925	6	213721	ENSG00000196628	20	7805	1896	209	5700
ENST00000635846	CDC73	Q6P1J9	ENSG00000134371	79577	1	30013	ENSG00000134371	14	3987	1353	21	2613
ENST00000635849	ARID1B	Q8NFD5	ENSG00000049618	57492	8	97464	ENSG00000049618	17	5830	4440	587	803
ENST00000635851	ALDH7A1	P49419	ENSG00000164904	501	1	90341	ENSG00000164904	18	2135	1636	0	499
ENST00000635862	CPT2	P23786	ENSG00000157184	1376	3	25289	ENSG00000157184	6	2319	1944	124	251
ENST00000635865	ATRX	P46100	ENSG00000085224	546	8	246686	ENSG00000085224	3	100	21	0	79
ENST00000635868	SP2	Q02086	ENSG00000167182	6668	2	200201	ENSG00000167182	5	342	131	211	0
ENST00000635877	NFIB	O00712	ENSG00000147862	4781	6	127417	ENSG00000147862	10	2010	1442	0	568
ENST00000635888	CPT2	P23786	ENSG00000157184	1376	3	25290	ENSG00000157184	6	2889	219	124	2546
ENST00000635928	ARID1B	Q8NFD5	ENSG00000049618	57492	8	97484	ENSG00000049618	2	1551	939	0	612
ENST00000635929	PLCB1	Q9NQ66	ENSG00000182621	23236	6	228358	ENSG00000182621	10	2291	598	0	1693
ENST00000635944	ASAH1	Q13510	ENSG00000104763	427	9	119137	ENSG00000104763	14	1960	228	9	1723
ENST00000635950	STXBP1	P61764	ENSG00000136854	6812	9	126022	ENSG00000136854	20	2771	1725	182	864
ENST00000635957	ARID1B	Q8NFD5	ENSG00000049618	57492	8	97473	ENSG00000049618	13	4048	4048	0	0
ENST00000635997	NEDD4L	Q96PU5	ENSG00000049759	23327	6	211607	ENSG00000049759	27	4402	3765	201	436
ENST00000635998	ASAH1	Q13510	ENSG00000104763	427	9	119138	ENSG00000104763	15	1845	1188	57	600
ENST00000636007	HSD17B12	Q53GQ0	ENSG00000149084	51144	3	140502	ENSG00000149084	6	563	312	50	201
ENST00000636009	ASAH1	Q13510	ENSG00000104763	427	9	119107	ENSG00000104763	13	2148	96	0	2052
ENST00000636016	EPB41L1	Q9H4G0	ENSG00000088367	2036	9	229259	ENSG00000088367	25	8418	4788	171	3459
ENST00000636026	ZEB2	O60315	ENSG00000169554	9839	6	55064	ENSG00000169554	11	5172	3609	529	1034
ENST00000636033	ASAH1	Q13510	ENSG00000104763	427	9	119140	ENSG00000104763	14	1940	246	16	1678
ENST00000636035	DCX	O43602	ENSG00000077279	1641	8	247122	ENSG00000077279	7	9269	1101	260	7908
ENST00000636039	MAGI2	Q86UL8	ENSG00000187391	9863	7	111122	ENSG00000187391	5	5671	1227	25	4419
ENST00000636050	ASAH1	Q13510	ENSG00000104763	427	9	119118	ENSG00000104763	14	2546	294	160	2092
ENST00000636057	NFIB	O00712	ENSG00000147862	4781	6	127416	ENSG00000147862	9	2067	1236	151	680
ENST00000636063	NFIB	O00712	ENSG00000147862	4781	6	127428	ENSG00000147862	5	878	546	332	0
ENST00000636090	PLEKHA7	Q6IQ23	ENSG00000166689	144100	1	146711	ENSG00000166689	12	3273	1559	0	1714
ENST00000636092	SLC9A6	Q92581	ENSG00000198689	10479	9	244122	ENSG00000198689	17	4697	1950	204	2543
ENST00000636100	MYO18A	Q92614	ENSG00000196535	399687	8	205219	ENSG00000196535	3	1564	1393	0	171
ENST00000636106	TTC33	Q6PID6	ENSG00000113638	23548	7	88411	ENSG00000113638	3	2252	288	141	1823
ENST00000636113	PLEKHA7	Q6IQ23	ENSG00000166689	144100	1	146718	ENSG00000166689	13	2981	1584	0	1397
ENST00000636120	PDE4D	Q08499	ENSG00000113448	5144	6	88783	ENSG00000113448	15	6659	2100	182	4377
ENST00000636128	ASAH1	Q13510	ENSG00000104763	427	9	119136	ENSG00000104763	10	1608	867	16	725
ENST00000636131	PRRT2	Q7Z6L0	ENSG00000167371	112476	9	188002	ENSG00000167371	4	2365	900	210	1255
ENST00000636154	RAB34	Q9BZG1	ENSG00000109113	83871	2	205131	ENSG00000109113	4	730	597	0	133
ENST00000636159	TLN2	Q9Y4G6	ENSG00000171914	83660	3	179319	ENSG00000171914	36	7441	4704	0	2737
ENST00000636160	ASAH1	Q13510	ENSG00000104763	427	9	119120	ENSG00000104763	14	2328	129	62	2137
ENST00000636171	ASAH1	Q13510	ENSG00000104763	427	9	119116	ENSG00000104763	14	2283	1131	84	1068
ENST00000636178	MAGI2	Q86UL8	ENSG00000187391	9863	7	111116	ENSG00000187391	13	2316	2223	93	0
ENST00000636196	ATP6AP2	O75787	ENSG00000182220	10159	7	241989	ENSG00000182220	9	1403	1038	96	269
ENST00000636197	ATP1A3	P13637	ENSG00000105409	478	9	225576	ENSG00000105409	2	169	3	166	0
ENST00000636201	DNM1	Q05193	ENSG00000106976	1759	9	126132	ENSG00000106976	2	100	100	0	0
ENST00000636203	KAZN	Q674X7	ENSG00000189337	23254	7	22781	ENSG00000189337	17	6874	2592	874	3408
ENST00000636206	SLC9A6	Q92581	ENSG00000198689	10479	9	244131	ENSG00000198689	16	4711	513	1661	2537
ENST00000636214	PNKP	Q96T60	ENSG00000039650	11284	5	226740	ENSG00000039650	8	805	279	215	311
ENST00000636218	FTO	Q9C0B1	ENSG00000140718	79068	9	189016	ENSG00000140718	9	2227	1374	222	631
ENST00000636219	ARID1A	O14497	ENSG00000117713	8289	1	23508	ENSG00000117713	19	7058	5712	0	1346
ENST00000636221	SMARCA2	P51531	ENSG00000080503	6595	8	123306	ENSG00000080503	2	100	14	86	0
ENST00000636222	TNRC6C	Q9HCJ0	ENSG00000078687	57690	7	202248	ENSG00000078687	23	7093	5835	66	1192
ENST00000636225	ALDH7A1	P49419	ENSG00000164904	501	1	90359	ENSG00000164904	18	1738	234	16	1488
ENST00000636239	CPT2	P23786	ENSG00000157184	1376	3	25285	ENSG00000157184	4	2579	246	144	2189
ENST00000636246	PRRT2	Q7Z6L0	ENSG00000167371	112476	9	188015	ENSG00000167371	2	517	354	163	0
ENST00000636251	ATP6AP2	O75787	ENSG00000182220	10159	7	241990	ENSG00000182220	8	1877	822	193	862
ENST00000636257	SPTAN1	Q13813	ENSG00000197694	6709	7	126208	ENSG00000197694	2	100	37	63	0
ENST00000636265	ADSL	P30566	ENSG00000239900	158	1	238317	ENSG00000239900	11	1239	1209	30	0
ENST00000636269	ASAH1	Q13510	ENSG00000104763	427	9	119167	ENSG00000104763	5	685	333	180	172
ENST00000636280	DNM1	Q05193	ENSG00000106976	1759	9	126115	ENSG00000106976	10	2462	963	65	1434
ENST00000636287	ATP6AP2	O75787	ENSG00000182220	10159	7	241997	ENSG00000182220	8	1904	954	68	882
ENST00000636289	ZBTB38	Q8NAP3	ENSG00000177311	253461	9	63222	ENSG00000177311	6	2797	2177	620	0
ENST00000636293	UROD	P06132	ENSG00000126088	7389	5	24902	ENSG00000126088	9	1102	966	59	77
ENST00000636299	ASAH1	Q13510	ENSG00000104763	427	9	119151	ENSG00000104763	7	543	180	1	362
ENST00000636305	KIAA1217	Q5T5P2	ENSG00000120549	56243	1	131554	ENSG00000120549	2	649	495	154	0
ENST00000636319	PLCB1	Q9NQ66	ENSG00000182621	23236	6	228334	ENSG00000182621	18	2930	537	337	2056
ENST00000636337	SPTAN1	Q13813	ENSG00000197694	6709	7	126209	ENSG00000197694	2	100	34	66	0
ENST00000636347	SLC9A6	Q92581	ENSG00000198689	10479	9	244121	ENSG00000198689	18	4867	1950	374	2543
ENST00000636366	PCCA	P05165	ENSG00000175198	5095	4	166400	ENSG00000175198	16	1654	1385	0	269
ENST00000636367	SMARCA2	P51531	ENSG00000080503	6595	8	123339	ENSG00000080503	10	1889	297	159	1433
ENST00000636381	DCX	O43602	ENSG00000077279	1641	8	247130	ENSG00000077279	2	602	418	184	0
ENST00000636400	TCF4	P15884	ENSG00000196628	6925	6	213712	ENSG00000196628	20	8343	1944	698	5701
ENST00000636409	ATP6AP2	O75787	ENSG00000182220	10159	7	241978	ENSG00000182220	8	1962	957	172	833
ENST00000636413	ZEB2	O60315	ENSG00000169554	9839	6	55053	ENSG00000169554	9	8984	3309	305	5370
ENST00000636420	PCCA	P05165	ENSG00000175198	5095	4	166399	ENSG00000175198	16	1418	1196	0	222
ENST00000636432	NFIB	O00712	ENSG00000147862	4781	6	127423	ENSG00000147862	11	1953	1275	43	635
ENST00000636445	ZEB2	O60315	ENSG00000169554	9839	6	55095	ENSG00000169554	5	2947	111	369	2467
ENST00000636455	ASAH1	Q13510	ENSG00000104763	427	9	119143	ENSG00000104763	13	1777	1026	179	572
ENST00000636471	ZEB2	O60315	ENSG00000169554	9839	6	55060	ENSG00000169554	10	9583	3720	493	5370
ENST00000636475	PCCA	P05165	ENSG00000175198	5095	4	166401	ENSG00000175198	19	1971	980	0	991
ENST00000636483	SPTAN1	Q13813	ENSG00000197694	6709	7	126212	ENSG00000197694	2	100	66	34	0
ENST00000636488	CELF2	O95319	ENSG00000048740	10659	9	131122	ENSG00000048740	14	3908	1563	141	2204
ENST00000636491	FTO	Q9C0B1	ENSG00000140718	79068	9	189015	ENSG00000140718	10	1676	1353	197	126
ENST00000636494	ASAH1	Q13510	ENSG00000104763	427	9	119131	ENSG00000104763	13	1975	129	68	1778
ENST00000636509	STXBP1	P61764	ENSG00000136854	6812	9	126018	ENSG00000136854	20	3894	1083	248	2563
ENST00000636513	RAB34	Q9BZG1	ENSG00000109113	83871	2	205128	ENSG00000109113	6	888	687	0	201
ENST00000636523	SH3PXD2B	A1X283	ENSG00000174705	285590	3	92003	ENSG00000174705	14	1609	1333	0	276
ENST00000636524	RNASEH2B	Q5TBB1	ENSG00000136104	79621	1	165625	ENSG00000136104	2	466	20	446	0
ENST00000636529	MVK	Q03426	ENSG00000110921	4598	4	157102	ENSG00000110921	7	1509	452	0	1057
ENST00000636534	RAB34	Q9BZG1	ENSG00000109113	83871	2	205132	ENSG00000109113	5	527	252	1	274
ENST00000636537	ASAH1	Q13510	ENSG00000104763	427	9	119164	ENSG00000104763	5	1056	576	170	310
ENST00000636554	THUMPD1	Q9NXG2	ENSG00000066654	55623	9	193226	ENSG00000066654	8	2567	1062	76	1429
ENST00000636559	SMARCA2	P51531	ENSG00000080503	6595	8	123296	ENSG00000080503	4	6853	840	94	5919
ENST00000636564	KAZN	Q674X7	ENSG00000189337	23254	7	22780	ENSG00000189337	3	1197	318	874	5
ENST00000636574	ATP6AP2	O75787	ENSG00000182220	10159	7	241992	ENSG00000182220	9	2027	432	96	1499
ENST00000636577	ASAH1	Q13510	ENSG00000104763	427	9	119129	ENSG00000104763	14	2129	1128	38	963
ENST00000636580	ATP6AP2	O75787	ENSG00000182220	10159	7	241993	ENSG00000182220	9	2242	1053	96	1093
ENST00000636607	ARID1B	Q8NFD5	ENSG00000049618	57492	8	97455	ENSG00000049618	3	406	255	0	151
ENST00000636619	PRRT2	Q7Z6L0	ENSG00000167371	112476	9	188008	ENSG00000167371	4	2065	864	192	1009
ENST00000636628	FASN	P49327	ENSG00000169710	2194	4	209785	ENSG00000169710	2	100	82	0	18
ENST00000636639	ATP6AP2	O75787	ENSG00000182220	10159	7	241983	ENSG00000182220	10	2125	630	126	1369
ENST00000636666	EPB41	P11171	ENSG00000159023	2035	4	23734	ENSG00000159023	10	3642	1451	0	2191
ENST00000636691	ASAH1	Q13510	ENSG00000104763	427	9	119112	ENSG00000104763	14	2472	993	404	1075
ENST00000636701	ASAH1	Q13510	ENSG00000104763	427	9	119117	ENSG00000104763	12	2158	171	84	1903
ENST00000636706	DNMBP	Q6XZF7	ENSG00000107554	23268	1	137574	ENSG00000107554	14	5437	3630	233	1574
ENST00000636707	ACTR1A	P61163	ENSG00000138107	10121	9	137763	ENSG00000138107	8	1046	666	62	318
ENST00000636714	ADSL	P30566	ENSG00000239900	158	1	238310	ENSG00000239900	14	1734	1443	45	246
ENST00000636715	ASAH1	Q13510	ENSG00000104763	427	9	119161	ENSG00000104763	4	1025	177	43	805
ENST00000636717	MAGI2	Q86UL8	ENSG00000187391	9863	7	111125	ENSG00000187391	10	1661	1461	200	0
ENST00000636722	HSD17B12	Q53GQ0	ENSG00000149084	51144	3	140504	ENSG00000149084	3	540	336	33	171
ENST00000636732	ZEB2	O60315	ENSG00000169554	9839	6	55063	ENSG00000169554	10	5073	369	201	4503
ENST00000636735	NFIB	O00712	ENSG00000147862	4781	6	127422	ENSG00000147862	9	1471	927	21	523
ENST00000636743	ALDH7A1	P49419	ENSG00000164904	501	1	90349	ENSG00000164904	16	2332	1500	21	811
ENST00000636748	ARID1B	Q8NFD5	ENSG00000049618	57492	8	97454	ENSG00000049618	4	8853	561	0	8292
ENST00000636751	TCF4	P15884	ENSG00000196628	6925	6	213722	ENSG00000196628	20	8283	309	550	7424
ENST00000636771	SLC16A2	P36021	ENSG00000147100	6567	3	243099	ENSG00000147100	7	3893	208	0	3685
ENST00000636772	RAB34	Q9BZG1	ENSG00000109113	83871	2	205124	ENSG00000109113	8	1180	753	142	285
ENST00000636786	DIRAS2	Q96HU8	ENSG00000165023	54769	7	128890	ENSG00000165023	3	565	338	227	0
ENST00000636787	ATP6AP2	O75787	ENSG00000182220	10159	7	241984	ENSG00000182220	9	2012	777	123	1112
ENST00000636789	ARHGAP21	Q5T5U3	ENSG00000107863	57584	6	135547	ENSG00000107863	20	4210	3654	216	340
ENST00000636808	ALDH7A1	P49419	ENSG00000164904	501	1	90348	ENSG00000164904	18	2639	234	164	2241
ENST00000636815	ASAH1	Q13510	ENSG00000104763	427	9	119142	ENSG00000104763	13	1724	1105	0	619
ENST00000636822	TCF4	P15884	ENSG00000196628	6925	6	213716	ENSG00000196628	15	7640	1626	314	5700
ENST00000636823	ASAH1	Q13510	ENSG00000104763	427	9	119154	ENSG00000104763	8	571	377	194	0
ENST00000636836	UROD	P06132	ENSG00000126088	7389	5	24903	ENSG00000126088	9	1173	897	59	217
ENST00000636840	PNKP	Q96T60	ENSG00000039650	11284	5	226721	ENSG00000039650	2	117	117	0	0
ENST00000636842	ARHGAP21	Q5T5U3	ENSG00000107863	57584	6	135558	ENSG00000107863	6	551	516	35	0
ENST00000636859	FRMD5	Q7Z6J6	ENSG00000171877	84978	7	182573	ENSG00000171877	2	958	750	176	32
ENST00000636863	TTC33	Q6PID6	ENSG00000113638	23548	7	88409	ENSG00000113638	4	1149	336	86	727
ENST00000636867	CPT2	P23786	ENSG00000157184	1376	3	25284	ENSG00000157184	5	2643	1908	152	583
ENST00000636872	ALDH7A1	P49419	ENSG00000164904	501	1	90343	ENSG00000164904	19	2747	294	0	2453
ENST00000636879	ALDH7A1	P49419	ENSG00000164904	501	1	90347	ENSG00000164904	19	2501	1665	21	815
ENST00000636881	CHD2	O14647	ENSG00000173575	1106	8	181156	ENSG00000173575	26	3545	2863	0	682
ENST00000636882	RILPL1	Q5EBL4	ENSG00000188026	353116	2	164279	ENSG00000188026	8	2258	1161	236	861
ENST00000636886	ALDH7A1	P49419	ENSG00000164904	501	1	90346	ENSG00000164904	15	2321	1419	27	875
ENST00000636891	CPT2	P23786	ENSG00000157184	1376	3	25286	ENSG00000157184	5	2746	1797	144	805
ENST00000636902	PRRT2	Q7Z6L0	ENSG00000167371	112476	9	188016	ENSG00000167371	2	100	100	0	0
ENST00000636903	SMARCA2	P51531	ENSG00000080503	6595	8	123298	ENSG00000080503	5	2471	867	209	1395
ENST00000636916	SMARCA2	P51531	ENSG00000080503	6595	8	123314	ENSG00000080503	3	111	111	0	0
ENST00000636920	ASAH1	Q13510	ENSG00000104763	427	9	119139	ENSG00000104763	14	1989	204	62	1723
ENST00000636930	ARID1B	Q8NFD5	ENSG00000049618	57492	8	97450	ENSG00000049618	20	8246	6870	0	1376
ENST00000636935	CPT2	P23786	ENSG00000157184	1376	3	25288	ENSG00000157184	4	803	672	131	0
ENST00000636962	STXBP1	P61764	ENSG00000136854	6812	9	126023	ENSG00000136854	19	2918	1725	182	1011
ENST00000636968	FASN	P49327	ENSG00000169710	2194	4	209791	ENSG00000169710	2	100	31	69	0
ENST00000636970	ATP6AP2	O75787	ENSG00000182220	10159	7	241987	ENSG00000182220	7	1187	729	203	255
ENST00000636992	FTO	Q9C0B1	ENSG00000140718	79068	9	189019	ENSG00000140718	9	1514	1266	29	219
ENST00000636994	PNKP	Q96T60	ENSG00000039650	11284	5	226749	ENSG00000039650	2	100	46	54	0
ENST00000636996	MVK	Q03426	ENSG00000110921	4598	4	157101	ENSG00000110921	9	1725	1039	0	686
ENST00000636997	ASAH1	Q13510	ENSG00000104763	427	9	119141	ENSG00000104763	13	1774	1101	42	631
ENST00000637001	FTO	Q9C0B1	ENSG00000140718	79068	9	189017	ENSG00000140718	9	1609	1446	116	47
ENST00000637003	ARID1B	Q8NFD5	ENSG00000049618	57492	8	97466	ENSG00000049618	6	1290	294	363	633
ENST00000637013	ASAH1	Q13510	ENSG00000104763	427	9	119134	ENSG00000104763	15	2649	225	116	2308
ENST00000637015	ARID1B	Q8NFD5	ENSG00000049618	57492	8	97470	ENSG00000049618	14	5284	4487	0	797
ENST00000637026	FASN	P49327	ENSG00000169710	2194	4	209789	ENSG00000169710	2	100	56	44	0
ENST00000637032	SPTAN1	Q13813	ENSG00000197694	6709	7	126232	ENSG00000197694	2	152	152	0	0
ENST00000637045	ZEB2	O60315	ENSG00000169554	9839	6	55054	ENSG00000169554	9	9091	3309	412	5370
ENST00000637049	FTO	Q9C0B1	ENSG00000140718	79068	9	189038	ENSG00000140718	3	2105	185	0	1920
ENST00000637056	ZBTB38	Q8NAP3	ENSG00000177311	253461	9	63230	ENSG00000177311	3	6056	3588	257	2211
ENST00000637060	STXBP1	P61764	ENSG00000136854	6812	9	126025	ENSG00000136854	20	3825	339	181	3305
ENST00000637062	FTO	Q9C0B1	ENSG00000140718	79068	9	189031	ENSG00000140718	3	459	199	0	260
ENST00000637064	PRRT2	Q7Z6L0	ENSG00000167371	112476	9	188014	ENSG00000167371	4	2153	1023	125	1005
ENST00000637069	KIAA1671	Q9BY89	ENSG00000197077	85379	4	237223	ENSG00000197077	8	6510	1176	336	4998
ENST00000637095	ASAH1	Q13510	ENSG00000104763	427	9	119130	ENSG00000104763	14	2048	189	65	1794
ENST00000637096	NBDY	A0A0U1RRE5	ENSG00000204272	550643	7	242707	ENSG00000204272	4	896	207	113	576
ENST00000637097	SMARCA2	P51531	ENSG00000080503	6595	8	123300	ENSG00000080503	2	100	9	91	0
ENST00000637103	SMARCA2	P51531	ENSG00000080503	6595	8	123294	ENSG00000080503	5	5657	867	160	4630
ENST00000637115	TCF4	P15884	ENSG00000196628	6925	6	213720	ENSG00000196628	21	7883	153	136	7594
ENST00000637134	SMARCA2	P51531	ENSG00000080503	6595	8	123308	ENSG00000080503	2	100	8	92	0
ENST00000637162	PLEKHA7	Q6IQ23	ENSG00000166689	144100	1	146712	ENSG00000166689	23	3602	3577	0	25
ENST00000637165	ATP6AP2	O75787	ENSG00000182220	10159	7	242008	ENSG00000182220	3	534	230	0	304
ENST00000637169	TCF4	P15884	ENSG00000196628	6925	6	213713	ENSG00000196628	13	7553	1368	485	5700
ENST00000637173	STXBP1	P61764	ENSG00000136854	6812	9	126026	ENSG00000136854	20	4193	1743	371	2079
ENST00000637174	INPP5F	Q9Y2H2	ENSG00000198825	22876	9	134381	ENSG00000198825	7	3168	462	188	2518
ENST00000637195	SLC9A6	Q92581	ENSG00000198689	10479	9	244123	ENSG00000198689	17	4858	1854	481	2523
ENST00000637202	ASAH1	Q13510	ENSG00000104763	427	9	119160	ENSG00000104763	4	1634	129	19	1486
ENST00000637204	PLCB1	Q9NQ66	ENSG00000182621	23236	6	228339	ENSG00000182621	2	100	100	0	0
ENST00000637206	ALDH7A1	P49419	ENSG00000164904	501	1	90344	ENSG00000164904	16	2466	1440	71	955
ENST00000637214	GRIN2B	Q13224	ENSG00000273079	2904	8	159485	ENSG00000273079	2	139	139	0	0
ENST00000637215	CELF2	O95319	ENSG00000048740	10659	9	131120	ENSG00000048740	15	2724	1581	368	775
ENST00000637234	SLC9A6	Q92581	ENSG00000198689	10479	9	244124	ENSG00000198689	19	4691	1950	198	2543
ENST00000637244	ASAH1	Q13510	ENSG00000104763	427	9	119123	ENSG00000104763	14	3151	225	179	2747
ENST00000637252	CPT2	P23786	ENSG00000157184	1376	3	25287	ENSG00000157184	6	2739	2013	144	582
ENST00000637267	ZEB2	O60315	ENSG00000169554	9839	6	55072	ENSG00000169554	9	2677	1836	841	0
ENST00000637272	ALDH7A1	P49419	ENSG00000164904	501	1	90345	ENSG00000164904	18	2554	1611	21	922
ENST00000637282	MAGI2	Q86UL8	ENSG00000187391	9863	7	111113	ENSG00000187391	17	3174	2526	276	372
ENST00000637290	PRRT2	Q7Z6L0	ENSG00000167371	112476	9	188004	ENSG00000167371	5	2009	393	205	1411
ENST00000637292	ALDH7A1	P49419	ENSG00000164904	501	1	90356	ENSG00000164904	13	1222	493	0	729
ENST00000637304	ZEB2	O60315	ENSG00000169554	9839	6	55057	ENSG00000169554	9	9158	3309	479	5370
ENST00000637314	SP2	Q02086	ENSG00000167182	6668	2	200198	ENSG00000167182	4	531	292	239	0
ENST00000637327	ATP6AP2	O75787	ENSG00000182220	10159	7	241980	ENSG00000182220	8	1929	825	253	851
ENST00000637331	GATAD2B	Q8WXI9	ENSG00000143614	57459	6	38079	ENSG00000143614	2	145	82	63	0
ENST00000637352	SMARCA2	P51531	ENSG00000080503	6595	8	123299	ENSG00000080503	2	128	20	108	0
ENST00000637358	PCCA	P05165	ENSG00000175198	5095	4	166398	ENSG00000175198	8	1533	737	0	796
ENST00000637373	JAKMIP1	Q96N16	ENSG00000152969	152789	9	77701	ENSG00000152969	14	1358	1200	133	25
ENST00000637375	TTC33	Q6PID6	ENSG00000113638	23548	7	88410	ENSG00000113638	3	1824	399	126	1299
ENST00000637383	SMARCA2	P51531	ENSG00000080503	6595	8	123290	ENSG00000080503	2	162	29	133	0
ENST00000637401	HSD17B12	Q53GQ0	ENSG00000149084	51144	3	140505	ENSG00000149084	10	866	831	33	2
ENST00000637403	PRRT2	Q7Z6L0	ENSG00000167371	112476	9	188012	ENSG00000167371	4	2033	861	127	1045
ENST00000637422	PLCB1	Q9NQ66	ENSG00000182621	23236	6	228360	ENSG00000182621	2	122	105	0	17
ENST00000637429	ASAH1	Q13510	ENSG00000104763	427	9	119133	ENSG00000104763	14	2558	225	170	2163
ENST00000637441	MAGI2	Q86UL8	ENSG00000187391	9863	7	111106	ENSG00000187391	21	5822	3621	167	2034
ENST00000637453	DCX	O43602	ENSG00000077279	1641	8	247128	ENSG00000077279	7	2275	1101	245	929
ENST00000637464	STXBP1	P61764	ENSG00000136854	6812	9	126024	ENSG00000136854	20	4893	168	198	4527
ENST00000637465	ARID1A	O14497	ENSG00000117713	8289	1	23503	ENSG00000117713	3	699	618	81	0
ENST00000637482	ATP6AP2	O75787	ENSG00000182220	10159	7	241991	ENSG00000182220	6	1648	591	193	864
ENST00000637484	ASAH1	Q13510	ENSG00000104763	427	9	119135	ENSG00000104763	13	2304	225	197	1882
ENST00000637486	MAGI2	Q86UL8	ENSG00000187391	9863	7	111114	ENSG00000187391	21	4355	1320	339	2696
ENST00000637492	CREBBP	Q92793	ENSG00000005339	1387	5	192344	ENSG00000005339	2	100	100	0	0
ENST00000637521	STXBP1	P61764	ENSG00000136854	6812	9	126016	ENSG00000136854	20	2068	1770	170	128
ENST00000637526	ATP6AP2	O75787	ENSG00000182220	10159	7	241981	ENSG00000182220	9	1862	906	245	711
ENST00000637528	ASAH1	Q13510	ENSG00000104763	427	9	119113	ENSG00000104763	14	2215	1125	15	1075
ENST00000637532	ARID1B	Q8NFD5	ENSG00000049618	57492	8	97459	ENSG00000049618	4	445	282	0	163
ENST00000637536	ASAH1	Q13510	ENSG00000104763	427	9	119170	ENSG00000104763	4	562	561	1	0
ENST00000637561	ASAH1	Q13510	ENSG00000104763	427	9	119163	ENSG00000104763	5	929	528	90	311
ENST00000637562	FTO	Q9C0B1	ENSG00000140718	79068	9	189023	ENSG00000140718	10	1524	1368	27	129
ENST00000637565	PRRT2	Q7Z6L0	ENSG00000167371	112476	9	188006	ENSG00000167371	4	1733	468	196	1069
ENST00000637568	ARID1B	Q8NFD5	ENSG00000049618	57492	8	97472	ENSG00000049618	15	4610	289	0	4321
ENST00000637570	DCX	O43602	ENSG00000077279	1641	8	247125	ENSG00000077279	7	6162	1086	66	5010
ENST00000637581	SLC9A6	Q92581	ENSG00000198689	10479	9	244125	ENSG00000198689	17	4872	1950	379	2543
ENST00000637585	MAGI2	Q86UL8	ENSG00000187391	9863	7	111109	ENSG00000187391	3	190	190	0	0
ENST00000637596	PRRT2	Q7Z6L0	ENSG00000167371	112476	9	187997	ENSG00000167371	2	520	385	135	0
ENST00000637603	ASAH1	Q13510	ENSG00000104763	427	9	119152	ENSG00000104763	8	579	557	22	0
ENST00000637613	CHD2	O14647	ENSG00000173575	1106	8	181155	ENSG00000173575	8	986	660	0	326
ENST00000637614	ATP6AP2	O75787	ENSG00000182220	10159	7	242001	ENSG00000182220	4	621	561	0	60
ENST00000637633	AGPS	O00116	ENSG00000018510	8540	4	47444	ENSG00000018510	19	2143	1630	0	513
ENST00000637636	ASAH1	Q13510	ENSG00000104763	427	9	119132	ENSG00000104763	14	2218	1182	255	781
ENST00000637638	ASAH1	Q13510	ENSG00000104763	427	9	119158	ENSG00000104763	6	699	522	20	157
ENST00000637640	NFIB	O00712	ENSG00000147862	4781	6	127420	ENSG00000147862	10	2009	1437	6	566
ENST00000637648	RNASEH2B	Q5TBB1	ENSG00000136104	79621	1	165609	ENSG00000136104	6	780	267	513	0
ENST00000637651	EPB41L3	Q9Y2J2	ENSG00000082397	23136	7	212424	ENSG00000082397	22	6962	1716	592	4654
ENST00000637657	PCCA	P05165	ENSG00000175198	5095	4	166402	ENSG00000175198	21	2118	1847	0	271
ENST00000637659	TBL1XR1	Q9BZK7	ENSG00000177565	79718	2	71444	ENSG00000177565	12	3105	814	0	2291
ENST00000637666	ADSL	P30566	ENSG00000239900	158	1	238321	ENSG00000239900	11	1135	1131	4	0
ENST00000637669	ADSL	P30566	ENSG00000239900	158	1	238313	ENSG00000239900	15	1927	1443	35	449
ENST00000637705	ISCA1	Q9BUE6	ENSG00000135070	81689	9	128772	ENSG00000135070	4	459	276	183	0
ENST00000637718	ASAH1	Q13510	ENSG00000104763	427	9	119150	ENSG00000104763	8	662	453	209	0
ENST00000637742	NFIB	O00712	ENSG00000147862	4781	6	127421	ENSG00000147862	11	2166	1338	137	691
ENST00000637782	ALDH7A1	P49419	ENSG00000164904	501	1	90340	ENSG00000164904	18	1773	1566	21	186
ENST00000637787	LCORL	Q8N3X6	ENSG00000178177	254251	7	78004	ENSG00000178177	8	9431	232	0	9199
ENST00000637789	CHD2	O14647	ENSG00000173575	1106	8	181165	ENSG00000173575	9	904	297	0	607
ENST00000637790	ASAH1	Q13510	ENSG00000104763	427	9	119105	ENSG00000104763	14	2779	1188	49	1542
ENST00000637792	ASAH1	Q13510	ENSG00000104763	427	9	119168	ENSG00000104763	5	581	422	159	0
ENST00000637805	ASAH1	Q13510	ENSG00000104763	427	9	119166	ENSG00000104763	5	780	216	16	548
ENST00000637806	SMARCA2	P51531	ENSG00000080503	6595	8	123305	ENSG00000080503	4	7061	840	250	5971
ENST00000637810	ARID1B	Q8NFD5	ENSG00000049618	57492	8	97469	ENSG00000049618	15	5073	4461	142	470
ENST00000637820	SPTAN1	Q13813	ENSG00000197694	6709	7	126225	ENSG00000197694	2	100	76	0	24
ENST00000637845	FTO	Q9C0B1	ENSG00000140718	79068	9	189024	ENSG00000140718	11	2472	1602	27	843
ENST00000637867	SPTAN1	Q13813	ENSG00000197694	6709	7	126211	ENSG00000197694	2	100	36	64	0
ENST00000637872	ASAH1	Q13510	ENSG00000104763	427	9	119165	ENSG00000104763	5	886	333	246	307
ENST00000637873	ZEB2	O60315	ENSG00000169554	9839	6	55069	ENSG00000169554	2	100	64	0	36
ENST00000637887	ARID1B	Q8NFD5	ENSG00000049618	57492	8	97462	ENSG00000049618	3	1468	80	0	1388
ENST00000637897	PNKP	Q96T60	ENSG00000039650	11284	5	226745	ENSG00000039650	3	190	184	6	0
ENST00000637903	SPTAN1	Q13813	ENSG00000197694	6709	7	126230	ENSG00000197694	2	574	312	0	262
ENST00000637904	ARID1B	Q8NFD5	ENSG00000049618	57492	8	97467	ENSG00000049618	18	5913	4620	501	792
ENST00000637905	DIRAS2	Q96HU8	ENSG00000165023	54769	7	128891	ENSG00000165023	3	576	129	447	0
ENST00000637917	MECP2	P51608	ENSG00000169057	4204	9	248051	ENSG00000169057	3	159	159	0	0
ENST00000637918	GATAD2B	Q8WXI9	ENSG00000143614	57459	6	38069	ENSG00000143614	4	1027	572	0	455
ENST00000637919	PLCB1	Q9NQ66	ENSG00000182621	23236	6	228328	ENSG00000182621	33	5074	3219	258	1597
ENST00000637922	ASAH1	Q13510	ENSG00000104763	427	9	119114	ENSG00000104763	14	2297	993	232	1072
ENST00000637923	TCF4	P15884	ENSG00000196628	6925	6	213714	ENSG00000196628	14	7314	298	0	7016
ENST00000637935	PLCB1	Q9NQ66	ENSG00000182621	23236	6	228361	ENSG00000182621	2	3316	262	0	3054
ENST00000637943	SP2	Q02086	ENSG00000167182	6668	2	200199	ENSG00000167182	5	481	160	321	0
ENST00000637946	ASAH1	Q13510	ENSG00000104763	427	9	119171	ENSG00000104763	4	913	225	50	638
ENST00000637953	STXBP1	P61764	ENSG00000136854	6812	9	126021	ENSG00000136854	20	3925	1734	182	2009
ENST00000637955	ATP6AP2	O75787	ENSG00000182220	10159	7	241999	ENSG00000182220	7	1084	884	0	200
ENST00000637964	ALDH7A1	P49419	ENSG00000164904	501	1	90364	ENSG00000164904	12	1065	1045	20	0
ENST00000637969	FTO	Q9C0B1	ENSG00000140718	79068	9	189021	ENSG00000140718	11	2889	1680	28	1181
ENST00000637991	ASAH1	Q13510	ENSG00000104763	427	9	119111	ENSG00000104763	13	2399	1161	160	1078
ENST00000637992	RALGAPA1	Q6GYQ0	ENSG00000174373	253959	8	174536	ENSG00000174373	41	8512	7488	379	645
ENST00000637993	ARX	Q96QS3	ENSG00000004848	170302	1	245310	ENSG00000004848	2	144	144	0	0
ENST00000637999	DNM1	Q05193	ENSG00000106976	1759	9	126121	ENSG00000106976	14	1429	1069	0	360
ENST00000638000	ARID1B	Q8NFD5	ENSG00000049618	57492	8	97457	ENSG00000049618	5	1401	575	0	826
ENST00000638007	ZEB2	O60315	ENSG00000169554	9839	6	55052	ENSG00000169554	9	9140	3309	461	5370
ENST00000638008	ALDH7A1	P49419	ENSG00000164904	501	1	90357	ENSG00000164904	18	1865	234	31	1600
ENST00000638016	PNKP	Q96T60	ENSG00000039650	11284	5	226750	ENSG00000039650	3	109	9	100	0
ENST00000638034	HSD17B12	Q53GQ0	ENSG00000149084	51144	3	140506	ENSG00000149084	9	546	535	11	0
ENST00000638035	CELF2	O95319	ENSG00000048740	10659	9	131121	ENSG00000048740	15	1849	1473	351	25
ENST00000638078	SLC9A6	Q92581	ENSG00000198689	10479	9	244134	ENSG00000198689	3	100	100	0	0
ENST00000638086	GRAMD1B	Q3KR37	ENSG00000023171	57476	6	144905	ENSG00000023171	20	2665	2304	197	164
ENST00000638087	ZEB2	O60315	ENSG00000169554	9839	6	55051	ENSG00000169554	9	9339	3309	660	5370
ENST00000638088	DPY19L1	Q2PZI1	ENSG00000173852	23333	6	109829	ENSG00000173852	22	5075	2247	131	2697
ENST00000638128	ZEB2	O60315	ENSG00000169554	9839	6	55058	ENSG00000169554	8	8932	2868	694	5370
ENST00000638135	CPT2	P23786	ENSG00000157184	1376	3	25293	ENSG00000157184	3	2405	165	41	2199
ENST00000638153	ATP6AP2	O75787	ENSG00000182220	10159	7	241985	ENSG00000182220	9	1303	996	117	190
ENST00000638154	TCF4	P15884	ENSG00000196628	6925	6	213719	ENSG00000196628	19	7946	2043	203	5700
ENST00000638156	ARHGAP21	Q5T5U3	ENSG00000107863	57584	6	135544	ENSG00000107863	15	4034	1470	0	2564
ENST00000638157	GRAMD1B	Q3KR37	ENSG00000023171	57476	6	144898	ENSG00000023171	21	3849	2085	547	1217
ENST00000638167	PIGN	O95427	ENSG00000197563	23556	2	213979	ENSG00000197563	26	4195	2394	187	1614
ENST00000638183	PIGN	O95427	ENSG00000197563	23556	2	213998	ENSG00000197563	29	4046	2694	204	1148
ENST00000638184	ELP4	Q96EB1	ENSG00000109911	26610	1	140154	ENSG00000109911	9	1330	1079	0	251
ENST00000638224	KIDINS220	Q9ULH0	ENSG00000134313	57498	9	50679	ENSG00000134313	7	806	806	0	0
ENST00000638237	NECAP1	Q8NC96	ENSG00000089818	25977	9	152714	ENSG00000089818	8	2517	816	23	1678
ENST00000638250	PAX6	P26367	ENSG00000007372	5080	1	147155	ENSG00000007372	11	1483	848	635	0
ENST00000638264	TARDBP	Q13148	ENSG00000120948	23435	3	22566	ENSG00000120948	5	774	774	0	0
ENST00000638274	GLDC	P23378	ENSG00000178445	2731	3	127315	ENSG00000178445	3	878	194	0	684
ENST00000638281	GFAP	P14136	ENSG00000131095	2670	2	206844	ENSG00000131095	7	2099	1317	0	782
ENST00000638294	MED17	Q9NVC6	ENSG00000042429	9440	5	143740	ENSG00000042429	5	809	659	150	0
ENST00000638295	SCARB2	Q14108	ENSG00000138760	950	8	79063	ENSG00000138760	12	4507	963	591	2953
ENST00000638304	GFAP	P14136	ENSG00000131095	2670	2	206822	ENSG00000131095	4	2139	209	0	1930
ENST00000638314	VGLL4	Q14135	ENSG00000144560	9686	2	65934	ENSG00000144560	2	93	93	0	0
ENST00000638317	ELP4	Q96EB1	ENSG00000109911	26610	1	140162	ENSG00000109911	3	450	215	0	235
ENST00000638322	TCEA1	P23193	ENSG00000187735	6917	1	120203	ENSG00000187735	3	135	135	0	0
ENST00000638329	PIGN	O95427	ENSG00000197563	23556	2	214004	ENSG00000197563	15	2367	1473	364	530
ENST00000638334	NECAP1	Q8NC96	ENSG00000089818	25977	9	152736	ENSG00000089818	2	728	282	0	446
ENST00000638346	PAX6	P26367	ENSG00000007372	5080	1	147167	ENSG00000007372	10	1863	781	1082	0
ENST00000638347	ELP4	Q96EB1	ENSG00000109911	26610	1	140139	ENSG00000109911	10	1651	1188	23	440
ENST00000638369	PIGN	O95427	ENSG00000197563	23556	2	213990	ENSG00000197563	30	4205	2613	459	1133
ENST00000638375	HLA-A	P04439	ENSG00000206503	3105	2	93866	ENSG00000206503	6	975	975	0	0
ENST00000638376	ELP4	Q96EB1	ENSG00000109911	26610	1	140156	ENSG00000109911	10	1096	416	0	680
ENST00000638390	PRRC2B	Q5JSZ5	ENSG00000130723	84726	7	126580	ENSG00000130723	8	1084	978	106	0
ENST00000638400	GFAP	P14136	ENSG00000131095	2670	2	206829	ENSG00000131095	4	1106	125	0	981
ENST00000638410	ME2	P23368	ENSG00000082212	4200	6	211357	ENSG00000082212	17	2289	1611	155	523
ENST00000638424	PIGN	O95427	ENSG00000197563	23556	2	213996	ENSG00000197563	29	3708	2397	204	1107
ENST00000638435	PIGN	O95427	ENSG00000197563	23556	2	213983	ENSG00000197563	29	4382	2565	285	1532
ENST00000638450	UBXN2B	Q14CS0	ENSG00000215114	137886	9	116112	ENSG00000215114	6	591	591	0	0
ENST00000638463	EGFR	P00533	ENSG00000146648	1956	2	104836	ENSG00000146648	24	4735	1392	0	3343
ENST00000638467	CRB1	P82279	ENSG00000134376	23418	1	30075	ENSG00000134376	11	4348	4131	135	82
ENST00000638479	UGGT2	Q9NYU1	ENSG00000102595	55757	1	168482	ENSG00000102595	8	1010	840	170	0
ENST00000638482	ELP4	Q96EB1	ENSG00000109911	26610	1	140144	ENSG00000109911	10	3084	1275	18	1791
ENST00000638487	MED17	Q9NVC6	ENSG00000042429	9440	5	143728	ENSG00000042429	13	3622	864	272	2486
ENST00000638518	MED17	Q9NVC6	ENSG00000042429	9440	5	143745	ENSG00000042429	6	805	371	0	434
ENST00000638559	HADH	Q16836	ENSG00000138796	3033	3	75412	ENSG00000138796	7	1369	803	0	566
ENST00000638587	BMPR2	Q13873	ENSG00000204217	659	8	48287	ENSG00000204217	13	3443	1515	0	1928
ENST00000638591	PIGN	O95427	ENSG00000197563	23556	2	214008	ENSG00000197563	12	2776	1128	204	1444
ENST00000638603	SCARB2	Q14108	ENSG00000138760	950	8	79065	ENSG00000138760	11	4284	1317	48	2919
ENST00000638607	SPATA5L1	Q9BVQ7	ENSG00000171763	79029	5	178775	ENSG00000171763	5	1863	1863	0	0
ENST00000638611	LAMA1	P25391	ENSG00000101680	284217	1	212487	ENSG00000101680	10	1310	651	659	0
ENST00000638614	OSBPL1A	Q9BXW6	ENSG00000141447	114876	1	212887	ENSG00000141447	2	84	84	0	0
ENST00000638618	GFAP	P14136	ENSG00000131095	2670	2	206835	ENSG00000131095	9	989	981	0	8
ENST00000638621	HADH	Q16836	ENSG00000138796	3033	3	75405	ENSG00000138796	5	741	531	79	131
ENST00000638629	PAX6	P26367	ENSG00000007372	5080	1	147136	ENSG00000007372	10	2844	861	1983	0
ENST00000638654	GLDC	P23378	ENSG00000178445	2731	3	127333	ENSG00000178445	4	626	494	132	0
ENST00000638661	GLDC	P23378	ENSG00000178445	2731	3	127320	ENSG00000178445	10	1796	1263	19	514
ENST00000638663	SCARB2	Q14108	ENSG00000138760	950	8	79072	ENSG00000138760	12	1922	1299	143	480
ENST00000638666	TEAD1	P28347	ENSG00000187079	7003	1	139628	ENSG00000187079	11	1281	1281	0	0
ENST00000638685	PAX6	P26367	ENSG00000007372	5080	1	147128	ENSG00000007372	8	2372	909	859	604
ENST00000638696	PAX6	P26367	ENSG00000007372	5080	1	147140	ENSG00000007372	11	1203	1203	0	0
ENST00000638705	GNAO1	P09471	ENSG00000087258	2775	9	189094	ENSG00000087258	8	3529	1065	502	1962
ENST00000638755	PAX6	P26367	ENSG00000007372	5080	1	147141	ENSG00000007372	10	1161	1161	0	0
ENST00000638762	PAX6	P26367	ENSG00000007372	5080	1	147173	ENSG00000007372	9	2580	716	1864	0
ENST00000638764	ELP4	Q96EB1	ENSG00000109911	26610	1	140141	ENSG00000109911	2	2456	306	18	2132
ENST00000638787	NECAP1	Q8NC96	ENSG00000089818	25977	9	152724	ENSG00000089818	6	2067	333	9	1725
ENST00000638790	MED17	Q9NVC6	ENSG00000042429	9440	5	143746	ENSG00000042429	12	1885	702	0	1183
ENST00000638802	PAX6	P26367	ENSG00000007372	5080	1	147166	ENSG00000007372	11	1505	789	716	0
ENST00000638853	PAX6	P26367	ENSG00000007372	5080	1	147163	ENSG00000007372	12	1248	833	415	0
ENST00000638878	PAX6	P26367	ENSG00000007372	5080	1	147175	ENSG00000007372	9	1369	695	674	0
ENST00000638904	PIGN	O95427	ENSG00000197563	23556	2	213995	ENSG00000197563	30	3646	2217	204	1225
ENST00000638914	PAX6	P26367	ENSG00000007372	5080	1	147122	ENSG00000007372	14	6922	1311	469	5142
ENST00000638917	ELP4	Q96EB1	ENSG00000109911	26610	1	140150	ENSG00000109911	11	2306	798	12	1496
ENST00000638936	PIGN	O95427	ENSG00000197563	23556	2	213988	ENSG00000197563	30	4233	2796	215	1222
ENST00000638937	ME2	P23368	ENSG00000082212	4200	6	211352	ENSG00000082212	17	2471	1698	202	571
ENST00000638939	PDE4D	Q08499	ENSG00000113448	5144	6	88798	ENSG00000113448	6	375	375	0	0
ENST00000638963	PAX6	P26367	ENSG00000007372	5080	1	147132	ENSG00000007372	9	1580	1422	45	113
ENST00000638965	PAX6	P26367	ENSG00000007372	5080	1	147133	ENSG00000007372	7	979	666	209	104
ENST00000638977	PIGN	O95427	ENSG00000197563	23556	2	213977	ENSG00000197563	28	4601	2736	245	1620
ENST00000638984	ELP4	Q96EB1	ENSG00000109911	26610	1	140157	ENSG00000109911	11	1330	396	0	934
ENST00000638994	GSTM4	Q03013	ENSG00000168765	2948	1	26944	ENSG00000168765	9	657	33	0	624
ENST00000639006	PAX6	P26367	ENSG00000007372	5080	1	147170	ENSG00000007372	11	1507	747	760	0
ENST00000639020	GLDC	P23378	ENSG00000178445	2731	3	127335	ENSG00000178445	3	401	166	235	0
ENST00000639034	PAX6	P26367	ENSG00000007372	5080	1	147179	ENSG00000007372	11	1794	1206	533	55
ENST00000639038	NECAP1	Q8NC96	ENSG00000089818	25977	9	152718	ENSG00000089818	8	2423	333	18	2072
ENST00000639042	GFAP	P14136	ENSG00000131095	2670	2	206830	ENSG00000131095	6	1533	203	0	1330
ENST00000639061	PAX6	P26367	ENSG00000007372	5080	1	147147	ENSG00000007372	10	1473	849	624	0
ENST00000639079	PAX6	P26367	ENSG00000007372	5080	1	147183	ENSG00000007372	7	2608	789	1819	0
ENST00000639083	TARDBP	Q13148	ENSG00000120948	23435	3	22555	ENSG00000120948	6	2269	1245	69	955
ENST00000639097	ELP4	Q96EB1	ENSG00000109911	26610	1	140159	ENSG00000109911	7	906	703	0	203
ENST00000639109	PAX6	P26367	ENSG00000007372	5080	1	147162	ENSG00000007372	9	2734	833	1901	0
ENST00000639115	ME2	P23368	ENSG00000082212	4200	6	211359	ENSG00000082212	15	2524	402	155	1967
ENST00000639129	JMJD1C	Q15652	ENSG00000171988	221037	5	136454	ENSG00000171988	23	7901	7077	0	824
ENST00000639145	SCARB2	Q14108	ENSG00000138760	950	8	79067	ENSG00000138760	12	4471	1428	333	2710
ENST00000639146	HADH	Q16836	ENSG00000138796	3033	3	75404	ENSG00000138796	9	1964	738	96	1130
ENST00000639167	NECAP1	Q8NC96	ENSG00000089818	25977	9	152726	ENSG00000089818	5	2197	540	9	1648
ENST00000639169	GCSH	P23434	ENSG00000140905	2653	3	195928	ENSG00000140905	4	2537	489	58	1990
ENST00000639174	PIGN	O95427	ENSG00000197563	23556	2	214000	ENSG00000197563	30	4095	2811	308	976
ENST00000639182	ELP4	Q96EB1	ENSG00000109911	26610	1	140161	ENSG00000109911	4	857	175	0	682
ENST00000639189	MED17	Q9NVC6	ENSG00000042429	9440	5	143734	ENSG00000042429	11	3235	1161	221	1853
ENST00000639206	MVK	Q03426	ENSG00000110921	4598	4	157097	ENSG00000110921	3	367	351	16	0
ENST00000639243	GFAP	P14136	ENSG00000131095	2670	2	206824	ENSG00000131095	3	1566	46	0	1520
ENST00000639255	ME2	P23368	ENSG00000082212	4200	6	211358	ENSG00000082212	15	2262	1593	155	514
ENST00000639268	GNAO1	P09471	ENSG00000087258	2775	9	189110	ENSG00000087258	5	829	229	0	600
ENST00000639277	GFAP	P14136	ENSG00000131095	2670	2	206821	ENSG00000131095	10	1783	1518	14	251
ENST00000639300	SCARB2	Q14108	ENSG00000138760	950	8	79062	ENSG00000138760	11	4554	621	256	3677
ENST00000639318	GLDC	P23378	ENSG00000178445	2731	3	127323	ENSG00000178445	9	2009	1167	382	460
ENST00000639335	HADH	Q16836	ENSG00000138796	3033	3	75403	ENSG00000138796	7	1327	438	104	785
ENST00000639341	GNAO1	P09471	ENSG00000087258	2775	9	189114	ENSG00000087258	6	968	590	0	378
ENST00000639342	PIGN	O95427	ENSG00000197563	23556	2	213981	ENSG00000197563	27	4305	2544	206	1555
ENST00000639369	GFAP	P14136	ENSG00000131095	2670	2	206826	ENSG00000131095	5	930	140	0	790
ENST00000639372	PIGN	O95427	ENSG00000197563	23556	2	213971	ENSG00000197563	9	5431	739	0	4692
ENST00000639386	PAX6	P26367	ENSG00000007372	5080	1	147119	ENSG00000007372	10	6509	861	506	5142
ENST00000639389	ZEB2	O60315	ENSG00000169554	9839	6	55050	ENSG00000169554	2	1414	213	0	1201
ENST00000639394	PAX6	P26367	ENSG00000007372	5080	1	147160	ENSG00000007372	13	1988	492	369	1127
ENST00000639398	ME2	P23368	ENSG00000082212	4200	6	211356	ENSG00000082212	13	2127	252	160	1715
ENST00000639409	PAX6	P26367	ENSG00000007372	5080	1	147130	ENSG00000007372	14	2450	1311	407	732
ENST00000639457	MED17	Q9NVC6	ENSG00000042429	9440	5	143737	ENSG00000042429	10	1798	864	205	729
ENST00000639464	NEFL	P07196	ENSG00000277586	4747	7	119399	ENSG00000277586	5	3205	852	0	2353
ENST00000639523	MED17	Q9NVC6	ENSG00000042429	9440	5	143747	ENSG00000042429	12	2137	146	0	1991
ENST00000639534	CHD1L	Q86WJ1	ENSG00000131778	9557	1	27664	ENSG00000131778	15	1144	660	98	386
ENST00000639546	CAPZA2	P47755	ENSG00000198898	830	6	107088	ENSG00000198898	2	129	111	18	0
ENST00000639548	PAX6	P26367	ENSG00000007372	5080	1	147137	ENSG00000007372	11	1417	861	556	0
ENST00000639570	ELP4	Q96EB1	ENSG00000109911	26610	1	140142	ENSG00000109911	9	5795	1179	18	4598
ENST00000639595	NECAP1	Q8NC96	ENSG00000089818	25977	9	152719	ENSG00000089818	9	2587	753	18	1816
ENST00000639596	MED17	Q9NVC6	ENSG00000042429	9440	5	143729	ENSG00000042429	10	2108	1161	251	696
ENST00000639599	TARDBP	Q13148	ENSG00000120948	23435	3	22556	ENSG00000120948	8	1283	888	194	201
ENST00000639600	PIGN	O95427	ENSG00000197563	23556	2	213969	ENSG00000197563	25	2493	2254	0	239
ENST00000639612	ME2	P23368	ENSG00000082212	4200	6	211362	ENSG00000082212	12	1281	398	0	883
ENST00000639615	DLGAP1	O14490	ENSG00000170579	9229	8	212386	ENSG00000170579	7	1898	1629	269	0
ENST00000639623	EPB41L2	O43491	ENSG00000079819	2037	2	101873	ENSG00000079819	12	3395	2475	0	920
ENST00000639639	GLDC	P23378	ENSG00000178445	2731	3	127316	ENSG00000178445	7	1559	765	244	550
ENST00000639658	POLR2B	P30876	ENSG00000047315	5431	5	74282	ENSG00000047315	23	3300	3300	0	0
ENST00000639659	SYNE2	Q8WXH0	ENSG00000054654	23224	1	170939	ENSG00000054654	9	1290	1290	0	0
ENST00000639665	ME2	P23368	ENSG00000082212	4200	6	211355	ENSG00000082212	14	2090	1332	155	603
ENST00000639681	PIGN	O95427	ENSG00000197563	23556	2	213984	ENSG00000197563	28	4349	555	235	3559
ENST00000639688	ME2	P23368	ENSG00000082212	4200	6	211361	ENSG00000082212	12	4344	402	93	3849
ENST00000639689	GCSH	P23434	ENSG00000140905	2653	3	195927	ENSG00000140905	3	2412	177	10	2225
ENST00000639695	RFC1	P35251	ENSG00000035928	5981	1	78250	ENSG00000035928	7	867	867	0	0
ENST00000639698	HADH	Q16836	ENSG00000138796	3033	3	75415	ENSG00000138796	7	1507	552	0	955
ENST00000639715	SCARB2	Q14108	ENSG00000138760	950	8	79061	ENSG00000138760	12	4355	436	0	3919
ENST00000639724	MED17	Q9NVC6	ENSG00000042429	9440	5	143736	ENSG00000042429	11	2317	1959	207	151
ENST00000639738	SCARB2	Q14108	ENSG00000138760	950	8	79069	ENSG00000138760	5	1517	525	229	763
ENST00000639758	PIGN	O95427	ENSG00000197563	23556	2	213987	ENSG00000197563	29	4239	2736	281	1222
ENST00000639760	SMARCA2	P51531	ENSG00000080503	6595	8	123327	ENSG00000080503	6	2942	814	0	2128
ENST00000639770	GNAO1	P09471	ENSG00000087258	2775	9	189100	ENSG00000087258	10	1515	186	0	1329
ENST00000639776	SYN1	P17600	ENSG00000008056	6853	9	245615	ENSG00000008056	6	688	445	0	243
ENST00000639784	HADH	Q16836	ENSG00000138796	3033	3	75418	ENSG00000138796	5	1355	302	0	1053
ENST00000639793	ANKRD17	O75179	ENSG00000132466	26057	9	78933	ENSG00000132466	20	3486	3369	117	0
ENST00000639811	NECAP1	Q8NC96	ENSG00000089818	25977	9	152725	ENSG00000089818	7	2175	765	9	1401
ENST00000639840	GLDC	P23378	ENSG00000178445	2731	3	127334	ENSG00000178445	5	600	422	178	0
ENST00000639841	NECAP1	Q8NC96	ENSG00000089818	25977	9	152735	ENSG00000089818	4	1982	70	0	1912
ENST00000639844	RPS27A	P62979	ENSG00000143947	6233	3	43470	ENSG00000143947	5	606	285	321	0
ENST00000639850	ME2	P23368	ENSG00000082212	4200	6	211354	ENSG00000082212	15	2331	1641	166	524
ENST00000639856	TRIM3	O75382	ENSG00000110171	10612	8	146151	ENSG00000110171	12	2137	2112	0	25
ENST00000639876	TRIO	O75962	ENSG00000038382	7204	8	82305	ENSG00000038382	12	1580	1374	206	0
ENST00000639878	ELP4	Q96EB1	ENSG00000109911	26610	1	140137	ENSG00000109911	10	1583	1161	30	392
ENST00000639885	UNC45A	Q9H3U1	ENSG00000140553	55898	5	181047	ENSG00000140553	22	3255	3255	0	0
ENST00000639902	PIGN	O95427	ENSG00000197563	23556	2	213986	ENSG00000197563	31	4439	2913	304	1222
ENST00000639912	PIGN	O95427	ENSG00000197563	23556	2	213973	ENSG00000197563	30	6530	2736	409	3385
ENST00000639916	PAX6	P26367	ENSG00000007372	5080	1	147127	ENSG00000007372	12	2622	1269	445	908
ENST00000639920	PAX6	P26367	ENSG00000007372	5080	1	147189	ENSG00000007372	6	676	218	458	0
ENST00000639921	GFAP	P14136	ENSG00000131095	2670	2	206845	ENSG00000131095	2	1226	88	0	1138
ENST00000639943	PAX6	P26367	ENSG00000007372	5080	1	147176	ENSG00000007372	12	2584	943	1641	0
ENST00000639950	PAX6	P26367	ENSG00000007372	5080	1	147152	ENSG00000007372	13	2133	1257	876	0
ENST00000639955	NECAP1	Q8NC96	ENSG00000089818	25977	9	152710	ENSG00000089818	9	3479	828	882	1769
ENST00000639983	GOLGA2	Q08379	ENSG00000167110	2801	6	130123	ENSG00000167110	8	1038	1038	0	0
ENST00000640021	NOTCH2	Q04721	ENSG00000134250	4853	1	37326	ENSG00000134250	12	2058	96	0	1962
ENST00000640027	MED17	Q9NVC6	ENSG00000042429	9440	5	143731	ENSG00000042429	11	4569	1503	232	2834
ENST00000640034	DNAJC10	Q8IXB1	ENSG00000077232	54431	3	47682	ENSG00000077232	8	888	531	357	0
ENST00000640041	TCEA1	P23193	ENSG00000187735	6917	1	120194	ENSG00000187735	9	1171	840	331	0
ENST00000640048	HADH	Q16836	ENSG00000138796	3033	3	75419	ENSG00000138796	8	1670	498	0	1172
ENST00000640050	PIGN	O95427	ENSG00000197563	23556	2	213997	ENSG00000197563	29	3154	2796	183	175
ENST00000640060	HADH	Q16836	ENSG00000138796	3033	3	75411	ENSG00000138796	9	1895	159	31	1705
ENST00000640077	MED17	Q9NVC6	ENSG00000042429	9440	5	143748	ENSG00000042429	9	2210	558	0	1652
ENST00000640081	ELP4	Q96EB1	ENSG00000109911	26610	1	140147	ENSG00000109911	11	2385	396	15	1974
ENST00000640103	AVL9	Q8NBF6	ENSG00000105778	23080	9	104223	ENSG00000105778	11	1367	1221	146	0
ENST00000640125	PAX6	P26367	ENSG00000007372	5080	1	147138	ENSG00000007372	10	1375	861	514	0
ENST00000640136	NPTXR	O95502	ENSG00000221890	23467	8	240631	ENSG00000221890	5	1503	1503	0	0
ENST00000640145	PIGN	O95427	ENSG00000197563	23556	2	213976	ENSG00000197563	29	4505	2796	87	1622
ENST00000640150	GCSH	P23434	ENSG00000140905	2653	3	195925	ENSG00000140905	4	840	302	0	538
ENST00000640170	PIGN	O95427	ENSG00000197563	23556	2	213978	ENSG00000197563	29	4505	555	178	3772
ENST00000640179	FTO	Q9C0B1	ENSG00000140718	79068	9	189026	ENSG00000140718	3	210	210	0	0
ENST00000640208	GLDC	P23378	ENSG00000178445	2731	3	127329	ENSG00000178445	2	420	321	81	18
ENST00000640209	NECAP1	Q8NC96	ENSG00000089818	25977	9	152723	ENSG00000089818	7	2473	366	12	2095
ENST00000640231	ELP4	Q96EB1	ENSG00000109911	26610	1	140149	ENSG00000109911	11	2062	1428	13	621
ENST00000640242	PAX6	P26367	ENSG00000007372	5080	1	147184	ENSG00000007372	8	1298	1024	274	0
ENST00000640252	PIGN	O95427	ENSG00000197563	23556	2	213972	ENSG00000197563	31	7936	2796	448	4692
ENST00000640268	PIGN	O95427	ENSG00000197563	23556	2	213993	ENSG00000197563	32	3804	1866	266	1672
ENST00000640287	PAX6	P26367	ENSG00000007372	5080	1	147143	ENSG00000007372	10	1485	1267	218	0
ENST00000640289	GTF3A	Q92664	ENSG00000122034	2971	8	164947	ENSG00000122034	9	1098	1098	0	0
ENST00000640290	EIF3F	O00303	ENSG00000175390	8665	1	139398	ENSG00000175390	2	372	372	0	0
ENST00000640332	DDX17	Q92841	ENSG00000100201	10521	4	240561	ENSG00000100201	13	2190	2190	0	0
ENST00000640335	PAX6	P26367	ENSG00000007372	5080	1	147172	ENSG00000007372	8	964	617	347	0
ENST00000640341	SCARB2	Q14108	ENSG00000138760	950	8	79068	ENSG00000138760	12	3403	426	246	2731
ENST00000640342	ELP4	Q96EB1	ENSG00000109911	26610	1	140146	ENSG00000109911	10	1392	1191	15	186
ENST00000640368	PAX6	P26367	ENSG00000007372	5080	1	147118	ENSG00000007372	14	6975	1311	512	5152
ENST00000640382	TCEA1	P23193	ENSG00000187735	6917	1	120195	ENSG00000187735	10	1234	903	331	0
ENST00000640414	MECP2	P51608	ENSG00000169057	4204	9	248049	ENSG00000169057	4	897	813	84	0
ENST00000640431	PAX6	P26367	ENSG00000007372	5080	1	147177	ENSG00000007372	13	2037	1112	925	0
ENST00000640432	DDX24	Q9GZR7	ENSG00000089737	57062	5	176423	ENSG00000089737	10	2580	1731	849	0
ENST00000640451	MED17	Q9NVC6	ENSG00000042429	9440	5	143741	ENSG00000042429	10	1704	1591	113	0
ENST00000640460	PAX6	P26367	ENSG00000007372	5080	1	147164	ENSG00000007372	12	1736	1241	495	0
ENST00000640469	GNAO1	P09471	ENSG00000087258	2775	9	189117	ENSG00000087258	4	641	429	0	212
ENST00000640473	MED17	Q9NVC6	ENSG00000042429	9440	5	143738	ENSG00000042429	3	705	258	162	285
ENST00000640501	PNKP	Q96T60	ENSG00000039650	11284	5	226734	ENSG00000039650	2	151	151	0	0
ENST00000640521	MED17	Q9NVC6	ENSG00000042429	9440	5	143743	ENSG00000042429	11	2047	1818	16	213
ENST00000640529	HS6ST2	Q96MM7	ENSG00000171004	90161	4	247462	ENSG00000171004	6	831	831	0	0
ENST00000640530	ME2	P23368	ENSG00000082212	4200	6	211349	ENSG00000082212	14	2426	402	241	1783
ENST00000640533	ELP4	Q96EB1	ENSG00000109911	26610	1	140143	ENSG00000109911	10	1801	1278	18	505
ENST00000640540	PIGN	O95427	ENSG00000197563	23556	2	213980	ENSG00000197563	30	4720	2913	208	1599
ENST00000640545	GFAP	P14136	ENSG00000131095	2670	2	206831	ENSG00000131095	2	538	180	0	358
ENST00000640554	SDHD	O14521	ENSG00000204370	6392	3	144167	ENSG00000204370	4	727	219	84	424
ENST00000640586	HADH	Q16836	ENSG00000138796	3033	3	75414	ENSG00000138796	6	3308	67	0	3241
ENST00000640593	PIGN	O95427	ENSG00000197563	23556	2	213991	ENSG00000197563	26	3184	555	206	2423
ENST00000640610	PAX6	P26367	ENSG00000007372	5080	1	147123	ENSG00000007372	13	2730	1269	435	1026
ENST00000640613	PAX6	P26367	ENSG00000007372	5080	1	147145	ENSG00000007372	13	1525	1106	419	0
ENST00000640634	SCARB2	Q14108	ENSG00000138760	950	8	79075	ENSG00000138760	13	1734	1558	0	176
ENST00000640640	SCARB2	Q14108	ENSG00000138760	950	8	79064	ENSG00000138760	12	4608	1350	281	2977
ENST00000640650	EIF4G2	P78344	ENSG00000110321	1982	8	146516	ENSG00000110321	21	2724	2724	0	0
ENST00000640668	DDX17	Q92841	ENSG00000100201	10521	4	240562	ENSG00000100201	13	2196	2196	0	0
ENST00000640682	PIGN	O95427	ENSG00000197563	23556	2	213994	ENSG00000197563	19	2412	1578	0	834
ENST00000640684	PAX6	P26367	ENSG00000007372	5080	1	147182	ENSG00000007372	11	1557	1248	292	17
ENST00000640721	SYN1	P17600	ENSG00000008056	6853	9	245613	ENSG00000008056	2	725	168	0	557
ENST00000640766	PAX6	P26367	ENSG00000007372	5080	1	147148	ENSG00000007372	11	1797	849	948	0
ENST00000640790	ELP4	Q96EB1	ENSG00000109911	26610	1	140158	ENSG00000109911	12	1249	385	0	864
ENST00000640813	HMBS	P08397	ENSG00000256269	3145	4	144670	ENSG00000256269	13	1283	573	187	523
ENST00000640859	GFAP	P14136	ENSG00000131095	2670	2	206828	ENSG00000131095	5	1162	104	0	1058
ENST00000640872	PAX6	P26367	ENSG00000007372	5080	1	147159	ENSG00000007372	9	2367	843	1524	0
ENST00000640873	TCEA1	P23193	ENSG00000187735	6917	1	120202	ENSG00000187735	4	141	141	0	0
ENST00000640876	PIGN	O95427	ENSG00000197563	23556	2	213974	ENSG00000197563	29	6045	2796	245	3004
ENST00000640880	SCARB2	Q14108	ENSG00000138760	950	8	79071	ENSG00000138760	3	554	286	0	268
ENST00000640893	GNAO1	P09471	ENSG00000087258	2775	9	189099	ENSG00000087258	8	2043	441	1	1601
ENST00000640901	ATXN10	Q9UBB4	ENSG00000130638	25814	7	238684	ENSG00000130638	10	1185	1185	0	0
ENST00000640906	FRMD4A	Q9P2Q2	ENSG00000151474	55691	6	135310	ENSG00000151474	5	806	425	381	0
ENST00000640939	GRAMD1B	Q3KR37	ENSG00000023171	57476	6	144900	ENSG00000023171	3	1212	525	443	244
ENST00000640944	CCDC25	Q86WR0	ENSG00000147419	55246	1	119508	ENSG00000147419	6	261	261	0	0
ENST00000640954	ELP4	Q96EB1	ENSG00000109911	26610	1	140151	ENSG00000109911	10	1612	1353	7	252
ENST00000640957	SCARB2	Q14108	ENSG00000138760	950	8	79076	ENSG00000138760	11	3255	1413	281	1561
ENST00000640958	SP3	Q02447	ENSG00000172845	6670	2	55927	ENSG00000172845	5	2142	2142	0	0
ENST00000640961	ELP4	Q96EB1	ENSG00000109911	26610	1	140145	ENSG00000109911	10	8093	1275	18	6800
ENST00000640963	PAX6	P26367	ENSG00000007372	5080	1	147149	ENSG00000007372	11	1267	1148	119	0
ENST00000640965	ME2	P23368	ENSG00000082212	4200	6	211360	ENSG00000082212	15	2476	1644	141	691
ENST00000640967	ME2	P23368	ENSG00000082212	4200	6	211350	ENSG00000082212	15	2569	1443	204	922
ENST00000640975	PAX6	P26367	ENSG00000007372	5080	1	147131	ENSG00000007372	14	2553	1311	510	732
ENST00000640998	SCP2	P22307	ENSG00000116171	6342	1	25261	ENSG00000116171	12	1101	1101	0	0
ENST00000641012	MACF1	Q9UPN3	ENSG00000127603	23499	8	24244	ENSG00000127603	1	4284	4284	0	0
ENST00000641023	PHGDH	O43175	ENSG00000092621	26227	1	27407	ENSG00000092621	12	2096	1602	308	186
ENST00000641030	ASAP2	O43150	ENSG00000151693	8853	4	41940	ENSG00000151693	11	949	949	0	0
ENST00000641074	PHGDH	O43175	ENSG00000092621	26227	1	27411	ENSG00000092621	11	1780	1290	137	353
ENST00000641107	HNRNPR	O43390	ENSG00000125944	10236	3	33535	ENSG00000125944	5	646	424	0	222
ENST00000641115	PHGDH	O43175	ENSG00000092621	26227	1	27413	ENSG00000092621	10	1638	1338	125	175
ENST00000641145	NFIC	P08651	ENSG00000141905	4782	2	214955	ENSG00000141905	11	8399	1593	358	6448
ENST00000641198	RRM2	P31350	ENSG00000171848	6241	1	42007	ENSG00000171848	11	3431	1170	229	2032
ENST00000641206	ZFHX3	Q15911	ENSG00000140836	463	7	195513	ENSG00000140836	18	17219	11112	1828	4279
ENST00000641213	PHGDH	O43175	ENSG00000092621	26227	1	27410	ENSG00000092621	13	2053	498	139	1416
ENST00000641247	PHGDH	O43175	ENSG00000092621	26227	1	27426	ENSG00000092621	7	710	294	27	389
ENST00000641272	PHGDH	O43175	ENSG00000092621	26227	1	27425	ENSG00000092621	6	758	718	40	0
ENST00000641371	PHGDH	O43175	ENSG00000092621	26227	1	27424	ENSG00000092621	7	725	438	83	204
ENST00000641375	PHGDH	O43175	ENSG00000092621	26227	1	27422	ENSG00000092621	14	2196	498	87	1611
ENST00000641476	SRRT	Q9BXP5	ENSG00000087087	51593	5	106565	ENSG00000087087	3	992	190	0	802
ENST00000641491	PHGDH	O43175	ENSG00000092621	26227	1	27415	ENSG00000092621	8	986	498	117	371
ENST00000641513	PHGDH	O43175	ENSG00000092621	26227	1	27417	ENSG00000092621	6	735	498	88	149
ENST00000641570	PHGDH	O43175	ENSG00000092621	26227	1	27420	ENSG00000092621	7	1036	372	87	577
ENST00000641587	PHGDH	O43175	ENSG00000092621	26227	1	27419	ENSG00000092621	6	566	192	87	287
ENST00000641597	PHGDH	O43175	ENSG00000092621	26227	1	27404	ENSG00000092621	15	2585	1602	833	150
ENST00000641720	PHGDH	O43175	ENSG00000092621	26227	1	27406	ENSG00000092621	3	548	216	332	0
ENST00000641756	PHGDH	O43175	ENSG00000092621	26227	1	27427	ENSG00000092621	15	2132	213	395	1524
ENST00000641795	FRYL	O94915	ENSG00000075539	285527	2	78504	ENSG00000075539	30	5566	4690	0	876
ENST00000641811	PHGDH	O43175	ENSG00000092621	26227	1	27432	ENSG00000092621	8	1031	830	0	201
ENST00000641891	PHGDH	O43175	ENSG00000092621	26227	1	27421	ENSG00000092621	14	2175	498	87	1590
ENST00000641947	PHGDH	O43175	ENSG00000092621	26227	1	27409	ENSG00000092621	12	1774	1581	139	54
ENST00000642025	FBXO2	Q9UK22	ENSG00000116661	26232	9	32993	ENSG00000116661	7	2215	805	0	1410
ENST00000642041	PHGDH	O43175	ENSG00000092621	26227	1	27408	ENSG00000092621	5	943	294	139	510
ENST00000642065	SP2	Q02086	ENSG00000167182	6668	2	200196	ENSG00000167182	2	265	264	1	0
ENST00000642171	SLC1A2	P43004	ENSG00000110436	6506	8	147313	ENSG00000110436	12	5985	1689	247	4049
ENST00000642180	BCL11A	Q9H165	ENSG00000119866	53335	7	52303	ENSG00000119866	2	6003	486	0	5517
ENST00000642186	SAMHD1	Q9Y3Z3	ENSG00000101347	25939	7	232336	ENSG00000101347	15	3312	870	65	2377
ENST00000642187	CLPB	Q9H078	ENSG00000162129	81570	9	149603	ENSG00000162129	14	1609	426	0	1183
ENST00000642200	CCDC88A	Q3V6T2	ENSG00000115355	55704	8	52131	ENSG00000115355	33	6958	5616	799	543
ENST00000642206	TSC2	P49815	ENSG00000103197	7249	8	186142	ENSG00000103197	4	335	264	71	0
ENST00000642207	RNASEH2B	Q5TBB1	ENSG00000136104	79621	1	165636	ENSG00000136104	8	707	190	0	517
ENST00000642214	CEP78	Q5JTW2	ENSG00000148019	84131	4	124720	ENSG00000148019	15	2152	2058	54	40
ENST00000642221	TPM4	P67936	ENSG00000167460	7171	5	216510	ENSG00000167460	10	2567	681	293	1593
ENST00000642236	TOPBP1	Q92547	ENSG00000163781	11073	1	70206	ENSG00000163781	28	6152	4554	619	979
ENST00000642240	GPI	P06744	ENSG00000105220	2821	4	217719	ENSG00000105220	6	603	437	166	0
ENST00000642241	CBLB	Q13191	ENSG00000114423	868	8	68895	ENSG00000114423	9	1924	557	0	1367
ENST00000642243	REEP1	Q9H902	ENSG00000068615	65055	9	53530	ENSG00000068615	9	1485	963	0	522
ENST00000642245	AHDC1	Q5TGY3	ENSG00000126705	27245	9	33837	ENSG00000126705	9	5988	4812	901	275
ENST00000642246	SAMHD1	Q9Y3Z3	ENSG00000101347	25939	7	232330	ENSG00000101347	17	4508	384	71	4053
ENST00000642248	CTNNB1	P35222	ENSG00000168036	1499	1	59914	ENSG00000168036	17	2775	2346	176	253
ENST00000642260	EPB41	P11171	ENSG00000159023	2035	4	23702	ENSG00000159023	21	5968	1926	834	3208
ENST00000642261	TSC1	Q92574	ENSG00000165699	7248	8	130343	ENSG00000165699	8	1326	281	0	1045
ENST00000642288	CLPB	Q9H078	ENSG00000162129	81570	9	149610	ENSG00000162129	14	1421	1146	275	0
ENST00000642289	OPA1	O60313	ENSG00000198836	4976	8	65178	ENSG00000198836	26	3943	511	0	3432
ENST00000642292	PMS2	P54278	ENSG00000122512	5395	5	109025	ENSG00000122512	14	2679	2184	343	152
ENST00000642309	DYRK1A	Q13627	ENSG00000157540	1859	8	234330	ENSG00000157540	13	1709	1200	509	0
ENST00000642315	CTNNB1	P35222	ENSG00000168036	1499	1	59952	ENSG00000168036	16	2890	2346	287	257
ENST00000642319	ACBD6	Q9BR61	ENSG00000230124	84320	7	39568	ENSG00000230124	14	5109	849	688	3572
ENST00000642322	DDX3X	O00571	ENSG00000215301	1654	2	242072	ENSG00000215301	17	4273	1431	670	2172
ENST00000642330	FXN	Q16595	ENSG00000165060	2395	3	124506	ENSG00000285130	6	2156	591	36	1529
ENST00000642344	TSC1	Q92574	ENSG00000165699	7248	8	130347	ENSG00000165699	15	1716	384	173	1159
ENST00000642350	SMARCA4	P51532	ENSG00000127616	6597	7	215849	ENSG00000127616	27	3750	3438	0	312
ENST00000642359	CNKSR2	Q8WXI2	ENSG00000149970	22866	8	241697	ENSG00000149970	21	5360	2697	600	2063
ENST00000642361	CASK	O14936	ENSG00000147044	8573	8	245522	ENSG00000147044	5	822	399	0	423
ENST00000642365	TSC2	P49815	ENSG00000103197	7249	8	186163	ENSG00000103197	30	4122	4078	0	44
ENST00000642379	GLUL	P15104	ENSG00000135821	2752	1	39598	ENSG00000135821	8	4364	1524	139	2701
ENST00000642384	BCL11A	Q9H165	ENSG00000119866	53335	7	52295	ENSG00000119866	4	6102	2508	384	3210
ENST00000642385	GNE	Q9Y223	ENSG00000159921	10020	8	128055	ENSG00000159921	12	5263	2169	170	2924
ENST00000642389	ATXN2	Q99700	ENSG00000204842	6311	8	163487	ENSG00000204842	27	4438	3477	88	873
ENST00000642416	AHDC1	Q5TGY3	ENSG00000126705	27245	9	33836	ENSG00000126705	7	5734	4812	623	299
ENST00000642424	DDX3X	O00571	ENSG00000215301	1654	2	242081	ENSG00000215301	14	5789	1431	1882	2476
ENST00000642426	CTNNB1	P35222	ENSG00000168036	1499	1	59937	ENSG00000168036	17	2720	2346	226	148
ENST00000642439	BCL11A	Q9H165	ENSG00000119866	53335	7	52288	ENSG00000119866	4	1325	630	288	407
ENST00000642445	OPA1	O60313	ENSG00000198836	4976	8	65166	ENSG00000198836	30	5999	2919	162	2918
ENST00000642452	HARS2	P49590	ENSG00000112855	23438	8	85782	ENSG00000112855	13	2257	659	0	1598
ENST00000642454	RNASEH2B	Q5TBB1	ENSG00000136104	79621	1	165629	ENSG00000136104	10	1407	684	233	490
ENST00000642456	PMS2	P54278	ENSG00000122512	5395	5	109026	ENSG00000122512	15	2765	2184	456	125
ENST00000642459	SMARCE1	Q969G3	ENSG00000073584	6605	1	206051	ENSG00000073584	8	2376	894	180	1302
ENST00000642461	PHF14	O94880	ENSG00000106443	9678	9	103565	ENSG00000106443	16	9869	1812	234	7823
ENST00000642466	AGPS	O00116	ENSG00000018510	8540	4	47445	ENSG00000018510	19	2273	1681	0	592
ENST00000642480	ACTB	P60709	ENSG00000075624	60	6	108992	ENSG00000075624	3	789	497	292	0
ENST00000642493	GSS	P48637	ENSG00000100983	2937	7	232091	ENSG00000100983	8	767	147	38	582
ENST00000642498	GSS	P48637	ENSG00000100983	2937	7	232078	ENSG00000100983	13	2131	1353	65	713
ENST00000642501	CNKSR2	Q8WXI2	ENSG00000149970	22866	8	241696	ENSG00000149970	19	6398	1776	719	3903
ENST00000642507	RPS14	P62263	ENSG00000164587	6208	3	91535	ENSG00000164587	5	620	450	170	0
ENST00000642508	SMARCA4	P51532	ENSG00000127616	6597	7	215869	ENSG00000127616	18	2612	2398	0	214
ENST00000642511	RDX	P35241	ENSG00000137710	5962	2	150864	ENSG00000137710	4	501	346	0	155
ENST00000642516	OSBPL2	Q9H1P3	ENSG00000130703	9885	8	230545	ENSG00000130703	16	3427	1113	177	2137
ENST00000642524	ABCC4	O15439	ENSG00000125257	10257	1	168451	ENSG00000125257	17	2256	159	95	2002
ENST00000642538	GSS	P48637	ENSG00000100983	2937	7	232087	ENSG00000100983	10	1540	399	70	1071
ENST00000642543	SERPINB6	P35237	ENSG00000124570	5269	1	97962	ENSG00000124570	7	1384	999	262	123
ENST00000642561	TSC2	P49815	ENSG00000103197	7249	8	186148	ENSG00000103197	41	5396	5283	52	61
ENST00000642563	CCDC88A	Q3V6T2	ENSG00000115355	55704	8	52141	ENSG00000115355	18	6401	3327	0	3074
ENST00000642578	SLC1A2	P43004	ENSG00000110436	6506	8	147336	ENSG00000110436	10	2159	1665	127	367
ENST00000642593	OPA1	O60313	ENSG00000198836	4976	8	65176	ENSG00000198836	28	4800	1710	86	3004
ENST00000642594	CHD4	Q14839	ENSG00000111642	1108	1	158858	ENSG00000111642	39	6142	5668	0	474
ENST00000642616	SAMHD1	Q9Y3Z3	ENSG00000101347	25939	7	232344	ENSG00000101347	10	1424	471	62	891
ENST00000642617	TSC1	Q92574	ENSG00000165699	7248	8	130337	ENSG00000165699	23	4039	3492	224	323
ENST00000642627	TSC1	Q92574	ENSG00000165699	7248	8	130326	ENSG00000165699	23	8579	3477	220	4882
ENST00000642628	SMARCA4	P51532	ENSG00000127616	6597	7	215830	ENSG00000127616	35	5637	4941	249	447
ENST00000642637	CHD4	Q14839	ENSG00000111642	1108	1	158844	ENSG00000111642	16	2501	1375	0	1126
ENST00000642643	EPB41	P11171	ENSG00000159023	2035	4	23733	ENSG00000159023	13	2424	1093	0	1331
ENST00000642646	TSC1	Q92574	ENSG00000165699	7248	8	130350	ENSG00000165699	14	2549	1365	522	662
ENST00000642654	CEP78	Q5JTW2	ENSG00000148019	84131	4	124711	ENSG00000148019	17	2788	261	250	2277
ENST00000642669	CEP78	Q5JTW2	ENSG00000148019	84131	4	124719	ENSG00000148019	15	2371	2121	81	169
ENST00000642671	SPTLC1	O15269	ENSG00000090054	10558	1	128920	ENSG00000090054	17	2289	69	0	2220
ENST00000642714	OSBPL2	Q9H1P3	ENSG00000130703	9885	8	230557	ENSG00000130703	13	2378	1318	0	1060
ENST00000642719	MACROD2	A1Z1Q3	ENSG00000172264	140733	7	228476	ENSG00000172264	18	1632	1362	105	165
ENST00000642721	RNASEH2B	Q5TBB1	ENSG00000136104	79621	1	165616	ENSG00000136104	12	1033	960	73	0
ENST00000642726	SMARCA4	P51532	ENSG00000127616	6597	7	215826	ENSG00000127616	35	5675	4941	271	463
ENST00000642730	PFKM	P08237	ENSG00000152556	5213	9	154026	ENSG00000152556	26	3167	2652	144	371
ENST00000642745	TSC1	Q92574	ENSG00000165699	7248	8	130348	ENSG00000165699	12	2299	1365	217	717
ENST00000642746	CD9	P21926	ENSG00000010278	928	2	152361	ENSG00000010278	8	1272	480	373	419
ENST00000642752	HARS2	P49590	ENSG00000112855	23438	8	85769	ENSG00000112855	12	2346	1422	196	728
ENST00000642769	SLC1A2	P43004	ENSG00000110436	6506	8	147309	ENSG00000110436	7	4608	991	0	3617
ENST00000642789	TPM4	P67936	ENSG00000167460	7171	5	216497	ENSG00000167460	9	2431	520	0	1911
ENST00000642793	DDX3X	O00571	ENSG00000215301	1654	2	242057	ENSG00000215301	17	4596	546	91	3959
ENST00000642797	TSC2	P49815	ENSG00000103197	7249	8	186146	ENSG00000103197	40	5388	5226	54	108
ENST00000642810	CHD4	Q14839	ENSG00000111642	1108	1	158843	ENSG00000111642	40	6630	4278	361	1991
ENST00000642811	TSC1	Q92574	ENSG00000165699	7248	8	130335	ENSG00000165699	22	4739	126	191	4422
ENST00000642816	ALDOA	P04075	ENSG00000149925	226	4	188098	ENSG00000149925	10	1646	1257	181	208
ENST00000642836	CTNNB1	P35222	ENSG00000168036	1499	1	59918	ENSG00000168036	16	3232	2325	278	629
ENST00000642854	TSC1	Q92574	ENSG00000165699	7248	8	130357	ENSG00000165699	11	1650	408	266	976
ENST00000642879	CHD4	Q14839	ENSG00000111642	1108	1	158854	ENSG00000111642	38	6309	5763	61	485
ENST00000642886	CTNNB1	P35222	ENSG00000168036	1499	1	59931	ENSG00000168036	16	3039	2235	233	571
ENST00000642890	CCDC88A	Q3V6T2	ENSG00000115355	55704	8	52174	ENSG00000115355	14	1875	642	236	997
ENST00000642893	CHD4	Q14839	ENSG00000111642	1108	1	158871	ENSG00000111642	4	361	51	0	310
ENST00000642899	EEF1A2	Q05639	ENSG00000101210	1917	9	233353	ENSG00000101210	4	712	521	191	0
ENST00000642919	VPS45	Q9NRW7	ENSG00000136631	11311	8	27871	ENSG00000136631	15	2192	123	45	2024
ENST00000642932	OSBPL2	Q9H1P3	ENSG00000130703	9885	8	230544	ENSG00000130703	14	3343	732	184	2427
ENST00000642936	TSC2	P49815	ENSG00000103197	7249	8	186134	ENSG00000103197	41	5507	5292	109	106
ENST00000642937	EPB41	P11171	ENSG00000159023	2035	4	23711	ENSG00000159023	21	5896	1968	707	3221
ENST00000642944	SUCLA2	Q9P2R7	ENSG00000136143	8803	7	167840	ENSG00000136143	11	2006	1218	198	590
ENST00000642953	SMCHD1	A6NHR9	ENSG00000101596	23347	1	210063	ENSG00000101596	9	1263	926	0	337
ENST00000642957	OSBPL2	Q9H1P3	ENSG00000130703	9885	8	230541	ENSG00000130703	7	1037	491	546	0
ENST00000642970	HARS2	P49590	ENSG00000112855	23438	8	85771	ENSG00000112855	14	2436	1311	386	739
ENST00000642986	CTNNB1	P35222	ENSG00000168036	1499	1	59920	ENSG00000168036	17	3298	2214	455	629
ENST00000642989	AP3B2	Q13367	ENSG00000103723	8120	9	184711	ENSG00000103723	26	3683	3378	26	279
ENST00000642992	CTNNB1	P35222	ENSG00000168036	1499	1	59916	ENSG00000168036	15	3134	2346	185	603
ENST00000642995	RNASEH2B	Q5TBB1	ENSG00000136104	79621	1	165621	ENSG00000136104	10	922	822	7	93
ENST00000643000	SLC1A2	P43004	ENSG00000110436	6506	8	147322	ENSG00000110436	11	3343	1698	115	1530
ENST00000643004	BCL11A	Q9H165	ENSG00000119866	53335	7	52301	ENSG00000119866	3	1379	393	191	795
ENST00000643006	CDC73	Q6P1J9	ENSG00000134371	79577	1	30009	ENSG00000134371	18	4482	1158	204	3120
ENST00000643009	PDLIM3	Q53GG5	ENSG00000154553	27295	1	81745	ENSG00000154553	7	1948	393	0	1555
ENST00000643019	GRIP1	Q9Y3R0	ENSG00000155974	23426	7	162126	ENSG00000155974	2	194	139	55	0
ENST00000643023	SUCLA2	Q9P2R7	ENSG00000136143	8803	7	167837	ENSG00000136143	12	2201	1455	36	710
ENST00000643031	CTNNB1	P35222	ENSG00000168036	1499	1	59923	ENSG00000168036	16	3267	2346	285	636
ENST00000643035	CRYL1	Q9Y2S2	ENSG00000165475	51084	2	167033	ENSG00000165475	10	1679	321	25	1333
ENST00000643043	CASK	O14936	ENSG00000147044	8573	8	245510	ENSG00000147044	17	1799	1665	134	0
ENST00000643045	UBE2T	Q9NPD8	ENSG00000077152	29089	1	40033	ENSG00000077152	7	824	144	129	551
ENST00000643049	TAP1	Q03518	ENSG00000168394	6890	2	99365	ENSG00000168394	5	1319	972	0	347
ENST00000643051	ABCC4	O15439	ENSG00000125257	10257	1	168440	ENSG00000125257	33	6171	2403	161	3607
ENST00000643057	HADHA	P40939	ENSG00000084754	3030	1	51162	ENSG00000084754	19	2977	114	14	2849
ENST00000643063	HADHA	P40939	ENSG00000084754	3030	1	51165	ENSG00000084754	21	2748	1074	8	1666
ENST00000643064	RB1	P06400	ENSG00000139687	5925	1	165478	ENSG00000139687	2	329	329	0	0
ENST00000643072	TSC1	Q92574	ENSG00000165699	7248	8	130342	ENSG00000165699	22	3596	3342	217	37
ENST00000643078	SAMHD1	Q9Y3Z3	ENSG00000101347	25939	7	232345	ENSG00000101347	11	1395	384	65	946
ENST00000643088	TSC2	P49815	ENSG00000103197	7249	8	186125	ENSG00000103197	40	5970	5217	118	635
ENST00000643092	WIZ	O95785	ENSG00000011451	58525	5	223529	ENSG00000011451	11	6299	5100	214	985
ENST00000643098	SERPINB6	P35237	ENSG00000124570	5269	1	97954	ENSG00000124570	7	1638	1131	368	139
ENST00000643134	SLC1A2	P43004	ENSG00000110436	6506	8	147330	ENSG00000110436	11	2138	1749	389	0
ENST00000643155	EPB41	P11171	ENSG00000159023	2035	4	23713	ENSG00000159023	21	3029	486	94	2449
ENST00000643156	CNKSR2	Q8WXI2	ENSG00000149970	22866	8	241729	ENSG00000149970	11	3674	760	0	2914
ENST00000643159	RNASEH2B	Q5TBB1	ENSG00000136104	79621	1	165626	ENSG00000136104	16	2155	975	737	443
ENST00000643171	CNKSR2	Q8WXI2	ENSG00000149970	22866	8	241706	ENSG00000149970	20	3083	2043	450	590
ENST00000643173	EPB41	P11171	ENSG00000159023	2035	4	23720	ENSG00000159023	17	5496	2301	209	2986
ENST00000643174	OSBPL2	Q9H1P3	ENSG00000130703	9885	8	230547	ENSG00000130703	15	4030	306	173	3551
ENST00000643187	PIK3CA	P42336	ENSG00000121879	5290	8	64199	ENSG00000121879	22	4130	3003	106	1021
ENST00000643188	GSS	P48637	ENSG00000100983	2937	7	232080	ENSG00000100983	13	1940	1425	166	349
ENST00000643192	CBLB	Q13191	ENSG00000114423	868	8	68906	ENSG00000114423	4	481	439	42	0
ENST00000643208	SMARCA4	P51532	ENSG00000127616	6597	7	215848	ENSG00000127616	27	3940	3498	0	442
ENST00000643215	RNASEH2B	Q5TBB1	ENSG00000136104	79621	1	165634	ENSG00000136104	11	1185	716	0	469
ENST00000643220	CNKSR2	Q8WXI2	ENSG00000149970	22866	8	241718	ENSG00000149970	19	3672	2448	104	1120
ENST00000643222	BCL11A	Q9H165	ENSG00000119866	53335	7	52290	ENSG00000119866	4	866	615	0	251
ENST00000643227	SERPINB6	P35237	ENSG00000124570	5269	1	97969	ENSG00000124570	4	452	231	221	0
ENST00000643231	TSEN15	Q8WW01	ENSG00000198860	116461	1	29852	ENSG00000198860	4	2219	468	70	1681
ENST00000643233	HADHA	P40939	ENSG00000084754	3030	1	51164	ENSG00000084754	20	2688	114	30	2544
ENST00000643244	NT5C3A	Q9H0P0	ENSG00000122643	51251	9	109793	ENSG00000122643	10	1542	894	48	600
ENST00000643246	SUCLA2	Q9P2R7	ENSG00000136143	8803	7	167849	ENSG00000136143	3	552	27	525	0
ENST00000643250	HSD17B4	P51659	ENSG00000133835	3295	1	84921	ENSG00000133835	24	2551	129	1	2421
ENST00000643257	TCOF1	Q13428	ENSG00000070814	6949	7	86274	ENSG00000070814	27	5019	4470	43	506
ENST00000643265	CCDC88A	Q3V6T2	ENSG00000115355	55704	8	52142	ENSG00000115355	25	7687	2923	0	4764
ENST00000643271	GSS	P48637	ENSG00000100983	2937	7	232094	ENSG00000100983	5	587	402	185	0
ENST00000643273	CEP78	Q5JTW2	ENSG00000148019	84131	4	124714	ENSG00000148019	17	2722	2118	241	363
ENST00000643275	TSC1	Q92574	ENSG00000165699	7248	8	130344	ENSG00000165699	8	1662	534	0	1128
ENST00000643296	SMARCA4	P51532	ENSG00000127616	6597	7	215831	ENSG00000127616	34	5563	4854	249	460
ENST00000643297	CTNNB1	P35222	ENSG00000168036	1499	1	59950	ENSG00000168036	15	3283	2346	319	618
ENST00000643298	TSC2	P49815	ENSG00000103197	7249	8	186139	ENSG00000103197	24	2963	714	83	2166
ENST00000643299	GRB10	Q13322	ENSG00000106070	2887	1	110393	ENSG00000106070	19	2490	1611	537	342
ENST00000643305	SLC1A2	P43004	ENSG00000110436	6506	8	147333	ENSG00000110436	10	2798	1692	587	519
ENST00000643312	DIAPH1	O60610	ENSG00000131504	1729	5	91171	ENSG00000131504	3	583	225	132	226
ENST00000643313	CNKSR2	Q8WXI2	ENSG00000149970	22866	8	241726	ENSG00000149970	13	1940	1849	0	91
ENST00000643318	SMARCE1	Q969G3	ENSG00000073584	6605	1	206020	ENSG00000073584	9	5796	1026	988	3782
ENST00000643322	CBLB	Q13191	ENSG00000114423	868	8	68898	ENSG00000114423	21	3706	2640	13	1053
ENST00000643329	OPA1	O60313	ENSG00000198836	4976	8	65171	ENSG00000198836	31	6068	2565	580	2923
ENST00000643335	CHD4	Q14839	ENSG00000111642	1108	1	158849	ENSG00000111642	41	6411	5712	207	492
ENST00000643347	CEP78	Q5JTW2	ENSG00000148019	84131	4	124707	ENSG00000148019	16	2678	2136	279	263
ENST00000643362	TSC1	Q92574	ENSG00000165699	7248	8	130346	ENSG00000165699	11	1297	1038	259	0
ENST00000643375	CCDC88A	Q3V6T2	ENSG00000115355	55704	8	52133	ENSG00000115355	19	6142	2791	0	3351
ENST00000643399	HK1	P19367	ENSG00000156515	3098	9	132601	ENSG00000156515	21	3998	2766	485	747
ENST00000643401	SLC1A2	P43004	ENSG00000110436	6506	8	147354	ENSG00000110436	3	180	165	15	0
ENST00000643403	CBLB	Q13191	ENSG00000114423	868	8	68903	ENSG00000114423	3	659	396	0	263
ENST00000643405	RNASEH2B	Q5TBB1	ENSG00000136104	79621	1	165641	ENSG00000136104	6	492	492	0	0
ENST00000643407	POLD1	P28340	ENSG00000062822	5424	1	220122	ENSG00000062822	26	3233	2289	174	770
ENST00000643412	OSBPL2	Q9H1P3	ENSG00000130703	9885	8	230550	ENSG00000130703	15	2683	1443	276	964
ENST00000643413	CCDC88A	Q3V6T2	ENSG00000115355	55704	8	52129	ENSG00000115355	32	8881	5529	0	3352
ENST00000643438	ENO1	P06733	ENSG00000074800	2023	4	32883	ENSG00000074800	6	569	250	319	0
ENST00000643440	CCDC88A	Q3V6T2	ENSG00000115355	55704	8	52155	ENSG00000115355	5	887	887	0	0
ENST00000643443	GSS	P48637	ENSG00000100983	2937	7	232085	ENSG00000100983	13	1437	246	37	1154
ENST00000643454	SLC1A2	P43004	ENSG00000110436	6506	8	147332	ENSG00000110436	10	2379	1683	38	658
ENST00000643459	BCL11A	Q9H165	ENSG00000119866	53335	7	52298	ENSG00000119866	4	993	993	0	0
ENST00000643462	RNASEH2B	Q5TBB1	ENSG00000136104	79621	1	165618	ENSG00000136104	6	491	144	64	283
ENST00000643474	ATXN2	Q99700	ENSG00000204842	6311	8	163512	ENSG00000204842	7	765	765	0	0
ENST00000643494	TPM4	P67936	ENSG00000167460	7171	5	216505	ENSG00000167460	9	2504	552	45	1907
ENST00000643499	CEP78	Q5JTW2	ENSG00000148019	84131	4	124713	ENSG00000148019	17	2669	2184	243	242
ENST00000643502	GSS	P48637	ENSG00000100983	2937	7	232083	ENSG00000100983	10	1310	1082	0	228
ENST00000643508	DYNC1H1	Q14204	ENSG00000197102	1778	9	172872	ENSG00000197102	29	5817	5060	0	757
ENST00000643522	SLC1A2	P43004	ENSG00000110436	6506	8	147317	ENSG00000110436	10	3911	1491	496	1924
ENST00000643529	RNASEH2B	Q5TBB1	ENSG00000136104	79621	1	165644	ENSG00000136104	6	508	314	0	194
ENST00000643534	SMARCA4	P51532	ENSG00000127616	6597	7	215857	ENSG00000127616	25	3426	3124	0	302
ENST00000643538	CHD4	Q14839	ENSG00000111642	1108	1	158868	ENSG00000111642	17	2533	1665	0	868
ENST00000643541	CTNNB1	P35222	ENSG00000168036	1499	1	59909	ENSG00000168036	16	3278	2346	325	607
ENST00000643549	SMARCA4	P51532	ENSG00000127616	6597	7	215825	ENSG00000127616	35	5609	4950	271	388
ENST00000643551	DYRK1A	Q13627	ENSG00000157540	1859	8	234322	ENSG00000157540	5	525	332	193	0
ENST00000643556	ABCC4	O15439	ENSG00000125257	10257	1	168449	ENSG00000125257	22	3059	108	0	2951
ENST00000643579	TPM4	P67936	ENSG00000167460	7171	5	216503	ENSG00000167460	8	2474	747	71	1656
ENST00000643583	TSC1	Q92574	ENSG00000165699	7248	8	130338	ENSG00000165699	23	3953	3480	216	257
ENST00000643584	SUCLA2	Q9P2R7	ENSG00000136143	8803	7	167827	ENSG00000136143	14	3317	1392	22	1903
ENST00000643587	AUTS2	Q8WXX7	ENSG00000158321	26053	9	105231	ENSG00000158321	6	751	300	405	46
ENST00000643595	PMS2	P54278	ENSG00000122512	5395	5	109027	ENSG00000122512	15	2600	552	22	2026
ENST00000643599	SPTLC1	O15269	ENSG00000090054	10558	1	128919	ENSG00000090054	16	2042	69	0	1973
ENST00000643604	EPB41	P11171	ENSG00000159023	2035	4	23725	ENSG00000159023	18	5432	2349	204	2879
ENST00000643611	VPS45	Q9NRW7	ENSG00000136631	11311	8	27868	ENSG00000136631	2	382	285	59	38
ENST00000643617	CCDC9	Q9Y3X0	ENSG00000105321	26093	2	219570	ENSG00000105321	14	2163	1764	158	241
ENST00000643624	DYRK1A	Q13627	ENSG00000157540	1859	8	234321	ENSG00000157540	13	2881	2265	200	416
ENST00000643625	TSC1	Q92574	ENSG00000165699	7248	8	130321	ENSG00000165699	8	6259	135	0	6124
ENST00000643653	GSR	P00390	ENSG00000104687	2936	8	119627	ENSG00000104687	14	2804	370	0	2434
ENST00000643669	ATXN2	Q99700	ENSG00000204842	6311	8	163489	ENSG00000204842	26	4380	3501	281	598
ENST00000643682	RNASEH2B	Q5TBB1	ENSG00000136104	79621	1	165614	ENSG00000136104	12	1366	882	85	399
ENST00000643683	SMARCE1	Q969G3	ENSG00000073584	6605	1	206039	ENSG00000073584	11	2492	1236	234	1022
ENST00000643689	TCF4	P15884	ENSG00000196628	6925	6	213710	ENSG00000196628	15	7577	1626	250	5701
ENST00000643691	TSC1	Q92574	ENSG00000165699	7248	8	130358	ENSG00000165699	8	889	611	278	0
ENST00000643694	ATXN2	Q99700	ENSG00000204842	6311	8	163513	ENSG00000204842	5	447	447	0	0
ENST00000643702	TSEN15	Q8WW01	ENSG00000198860	116461	1	29863	ENSG00000198860	4	1110	184	0	926
ENST00000643716	BCL11A	Q9H165	ENSG00000119866	53335	7	52306	ENSG00000119866	2	4874	393	362	4119
ENST00000643733	CASK	O14936	ENSG00000147044	8573	8	245509	ENSG00000147044	6	667	580	0	87
ENST00000643737	OPA1	O60313	ENSG00000198836	4976	8	65167	ENSG00000198836	31	5228	120	161	4947
ENST00000643745	TSC2	P49815	ENSG00000103197	7249	8	186132	ENSG00000103197	16	2588	1155	110	1323
ENST00000643747	SEC23B	Q15437	ENSG00000101310	10483	6	228568	ENSG00000101310	20	2680	2250	115	315
ENST00000643750	CRYL1	Q9Y2S2	ENSG00000165475	51084	2	167038	ENSG00000165475	9	1725	894	376	455
ENST00000643754	RPL11	P62913	ENSG00000142676	6135	3	23223	ENSG00000142676	6	1017	537	18	462
ENST00000643767	TBC1D24	Q9ULP9	ENSG00000162065	57465	8	186307	ENSG00000162065	6	1560	1395	165	0
ENST00000643774	RNASEH2B	Q5TBB1	ENSG00000136104	79621	1	165607	ENSG00000136104	13	1837	903	671	263
ENST00000643777	ALDOA	P04075	ENSG00000149925	226	4	188099	ENSG00000149925	9	1492	1095	189	208
ENST00000643784	CDC73	Q6P1J9	ENSG00000134371	79577	1	30011	ENSG00000134371	10	1054	594	78	382
ENST00000643806	SMARCE1	Q969G3	ENSG00000073584	6605	1	206071	ENSG00000073584	3	2828	156	97	2575
ENST00000643812	TCOF1	Q13428	ENSG00000070814	6949	7	86280	ENSG00000070814	8	974	327	0	647
ENST00000643815	CHD4	Q14839	ENSG00000111642	1108	1	158848	ENSG00000111642	31	4945	4453	0	492
ENST00000643817	REEP1	Q9H902	ENSG00000068615	65055	9	53528	ENSG00000068615	7	2198	777	0	1421
ENST00000643821	DDX3X	O00571	ENSG00000215301	1654	2	242039	ENSG00000215301	3	1434	123	241	1070
ENST00000643825	SAMHD1	Q9Y3Z3	ENSG00000101347	25939	7	232341	ENSG00000101347	4	522	420	0	102
ENST00000643831	CASK	O14936	ENSG00000147044	8573	8	245516	ENSG00000147044	7	572	519	53	0
ENST00000643841	CNKSR2	Q8WXI2	ENSG00000149970	22866	8	241698	ENSG00000149970	10	3394	909	541	1944
ENST00000643842	ABCC4	O15439	ENSG00000125257	10257	1	168439	ENSG00000125257	32	5999	120	137	5742
ENST00000643847	CEP78	Q5JTW2	ENSG00000148019	84131	4	124712	ENSG00000148019	17	3093	2022	246	825
ENST00000643854	DYRK1A	Q13627	ENSG00000157540	1859	8	234328	ENSG00000157540	10	1456	1200	256	0
ENST00000643857	SMARCA4	P51532	ENSG00000127616	6597	7	215854	ENSG00000127616	25	3637	3206	0	431
ENST00000643871	PAX6	P26367	ENSG00000007372	5080	1	147121	ENSG00000007372	13	6944	1269	533	5142
ENST00000643875	TSC1	Q92574	ENSG00000165699	7248	8	130332	ENSG00000165699	23	6591	3495	214	2882
ENST00000643887	CRYL1	Q9Y2S2	ENSG00000165475	51084	2	167040	ENSG00000165475	9	2067	690	31	1346
ENST00000643897	HSD17B4	P51659	ENSG00000133835	3295	1	84943	ENSG00000133835	4	2153	152	0	2001
ENST00000643916	TSEN15	Q8WW01	ENSG00000198860	116461	1	29857	ENSG00000198860	5	730	156	34	540
ENST00000643918	SAMHD1	Q9Y3Z3	ENSG00000101347	25939	7	232337	ENSG00000101347	16	2967	1770	38	1159
ENST00000643927	PRKCB	P05771	ENSG00000166501	5579	4	187606	ENSG00000166501	17	8010	2022	193	5795
ENST00000643936	AUTS2	Q8WXX7	ENSG00000158321	26053	9	105229	ENSG00000158321	3	2540	454	0	2086
ENST00000643946	TSC2	P49815	ENSG00000103197	7249	8	186126	ENSG00000103197	41	6344	5349	118	877
ENST00000643963	DDX3X	O00571	ENSG00000215301	1654	2	242062	ENSG00000215301	16	4467	582	89	3796
ENST00000643966	KIF23	Q02241	ENSG00000137807	9493	1	179681	ENSG00000137807	19	3446	852	193	2401
ENST00000643970	VPS45	Q9NRW7	ENSG00000136631	11311	8	27860	ENSG00000136631	15	2315	1605	343	367
ENST00000643977	CTNNB1	P35222	ENSG00000168036	1499	1	59947	ENSG00000168036	16	3036	2346	132	558
ENST00000643981	OSBPL2	Q9H1P3	ENSG00000130703	9885	8	230556	ENSG00000130703	14	2642	1443	216	983
ENST00000643992	CTNNB1	P35222	ENSG00000168036	1499	1	59929	ENSG00000168036	16	2858	2346	240	272
ENST00000643995	SMARCA4	P51532	ENSG00000127616	6597	7	215844	ENSG00000127616	32	4817	4367	0	450
ENST00000643996	HARS2	P49590	ENSG00000112855	23438	8	85766	ENSG00000112855	14	2485	1311	492	682
ENST00000644024	POU3F4	P49335	ENSG00000196767	5456	2	243187	ENSG00000196767	1	3838	1086	35	2717
ENST00000644033	CCDC88A	Q3V6T2	ENSG00000115355	55704	8	52179	ENSG00000115355	13	2138	1487	651	0
ENST00000644034	RNASEH2B	Q5TBB1	ENSG00000136104	79621	1	165612	ENSG00000136104	5	621	387	164	70
ENST00000644043	TSC2	P49815	ENSG00000103197	7249	8	186147	ENSG00000103197	41	5457	5295	54	108
ENST00000644050	SLC1A2	P43004	ENSG00000110436	6506	8	147319	ENSG00000110436	12	4086	1698	466	1922
ENST00000644065	SMARCA4	P51532	ENSG00000127616	6597	7	215846	ENSG00000127616	27	3802	3578	0	224
ENST00000644067	BPTF	Q12830	ENSG00000171634	2186	5	201463	ENSG00000171634	31	11036	8898	109	2029
ENST00000644073	DDX3X	O00571	ENSG00000215301	1654	2	242068	ENSG00000215301	18	4349	1944	238	2167
ENST00000644074	DDX3X	O00571	ENSG00000215301	1654	2	242060	ENSG00000215301	17	4620	1983	91	2546
ENST00000644077	CHD4	Q14839	ENSG00000111642	1108	1	158867	ENSG00000111642	14	1972	1681	0	291
ENST00000644092	MSH2	P43246	ENSG00000095002	4436	1	43347	ENSG00000095002	20	5343	1677	73	3593
ENST00000644095	CNKSR2	Q8WXI2	ENSG00000149970	22866	8	241715	ENSG00000149970	21	4108	2571	155	1382
ENST00000644097	TSC1	Q92574	ENSG00000165699	7248	8	130328	ENSG00000165699	23	8715	3492	341	4882
ENST00000644109	DDX3X	O00571	ENSG00000215301	1654	2	242050	ENSG00000215301	17	4409	2151	91	2167
ENST00000644110	PMS2	P54278	ENSG00000122512	5395	5	109028	ENSG00000122512	12	2271	2271	0	0
ENST00000644114	SAMHD1	Q9Y3Z3	ENSG00000101347	25939	7	232338	ENSG00000101347	14	1735	1240	0	495
ENST00000644132	CHD4	Q14839	ENSG00000111642	1108	1	158889	ENSG00000111642	2	773	153	620	0
ENST00000644135	TSC2	P49815	ENSG00000103197	7249	8	186129	ENSG00000103197	19	2277	1719	112	446
ENST00000644137	CHD4	Q14839	ENSG00000111642	1108	1	158855	ENSG00000111642	41	6499	4938	198	1363
ENST00000644138	CTNNB1	P35222	ENSG00000168036	1499	1	59934	ENSG00000168036	13	2777	2109	214	454
ENST00000644140	SPTLC1	O15269	ENSG00000090054	10558	1	128924	ENSG00000090054	16	2792	432	4	2356
ENST00000644144	AK1	P00568	ENSG00000106992	203	9	130006	ENSG00000106992	7	2192	585	85	1522
ENST00000644145	TSEN15	Q8WW01	ENSG00000198860	116461	1	29858	ENSG00000198860	5	1639	141	26	1472
ENST00000644146	HSD17B4	P51659	ENSG00000133835	3295	1	84914	ENSG00000133835	24	4322	519	31	3772
ENST00000644153	CRYL1	Q9Y2S2	ENSG00000165475	51084	2	167039	ENSG00000165475	10	2192	357	9	1826
ENST00000644167	CRYL1	Q9Y2S2	ENSG00000165475	51084	2	167041	ENSG00000165475	9	1483	759	32	692
ENST00000644172	MYT1	Q01538	ENSG00000196132	4661	6	230795	ENSG00000196132	3	315	175	140	0
ENST00000644178	SERPINB6	P35237	ENSG00000124570	5269	1	97957	ENSG00000124570	7	5620	1131	4354	135
ENST00000644183	RNASEH2B	Q5TBB1	ENSG00000136104	79621	1	165623	ENSG00000136104	10	1732	231	0	1501
ENST00000644184	TSC1	Q92574	ENSG00000165699	7248	8	130325	ENSG00000165699	11	7072	2190	0	4882
ENST00000644189	OSBPL2	Q9H1P3	ENSG00000130703	9885	8	230555	ENSG00000130703	9	1329	876	245	208
ENST00000644193	CCDC88A	Q3V6T2	ENSG00000115355	55704	8	52181	ENSG00000115355	11	1732	402	461	869
ENST00000644208	CEP78	Q5JTW2	ENSG00000148019	84131	4	124721	ENSG00000148019	17	2168	2151	17	0
ENST00000644219	CASK	O14936	ENSG00000147044	8573	8	245495	ENSG00000147044	26	6048	2763	173	3112
ENST00000644250	SAMHD1	Q9Y3Z3	ENSG00000101347	25939	7	232329	ENSG00000101347	2	1824	135	0	1689
ENST00000644255	TSC1	Q92574	ENSG00000165699	7248	8	130340	ENSG00000165699	22	3762	126	227	3409
ENST00000644289	CHD4	Q14839	ENSG00000111642	1108	1	158877	ENSG00000111642	32	5007	5007	0	0
ENST00000644290	SMARCA4	P51532	ENSG00000127616	6597	7	215851	ENSG00000127616	16	3355	577	0	2778
ENST00000644295	CNKSR2	Q8WXI2	ENSG00000149970	22866	8	241711	ENSG00000149970	22	5044	3030	290	1724
ENST00000644297	RNASEH2B	Q5TBB1	ENSG00000136104	79621	1	165611	ENSG00000136104	11	1428	147	197	1084
ENST00000644299	SLC1A2	P43004	ENSG00000110436	6506	8	147323	ENSG00000110436	11	3224	1698	172	1354
ENST00000644325	TPM2	P07951	ENSG00000198467	7169	2	127992	ENSG00000198467	4	1117	401	0	716
ENST00000644327	SMARCA4	P51532	ENSG00000127616	6597	7	215845	ENSG00000127616	29	4237	3142	0	1095
ENST00000644329	TSC2	P49815	ENSG00000103197	7249	8	186143	ENSG00000103197	39	5453	5310	62	81
ENST00000644335	TSC2	P49815	ENSG00000103197	7249	8	186136	ENSG00000103197	40	5433	5220	100	113
ENST00000644338	SUCLA2	Q9P2R7	ENSG00000136143	8803	7	167847	ENSG00000136143	6	1079	666	10	403
ENST00000644342	EPB41	P11171	ENSG00000159023	2035	4	23707	ENSG00000159023	16	6016	1629	725	3662
ENST00000644347	CASK	O14936	ENSG00000147044	8573	8	245493	ENSG00000147044	25	8361	2694	181	5486
ENST00000644351	SLC1A2	P43004	ENSG00000110436	6506	8	147339	ENSG00000110436	9	2507	1425	588	494
ENST00000644352	CHD4	Q14839	ENSG00000111642	1108	1	158861	ENSG00000111642	26	4111	3648	0	463
ENST00000644359	AUTS2	Q8WXX7	ENSG00000158321	26053	9	105238	ENSG00000158321	14	4160	2361	1669	130
ENST00000644362	PGK1	P00558	ENSG00000102144	5230	4	243139	ENSG00000102144	11	2405	1170	116	1119
ENST00000644388	SERPINB6	P35237	ENSG00000124570	5269	1	97963	ENSG00000124570	8	1494	1131	258	105
ENST00000644399	TSC2	P49815	ENSG00000103197	7249	8	186150	ENSG00000103197	40	5445	5345	0	100
ENST00000644415	CCDC88A	Q3V6T2	ENSG00000115355	55704	8	52144	ENSG00000115355	11	3216	898	0	2318
ENST00000644417	TSC2	P49815	ENSG00000103197	7249	8	186154	ENSG00000103197	5	436	261	0	175
ENST00000644418	KSR1	Q8IVT5	ENSG00000141068	8844	7	198411	ENSG00000141068	19	5599	2490	67	3042
ENST00000644425	RNASEH2B	Q5TBB1	ENSG00000136104	79621	1	165624	ENSG00000136104	12	1166	731	0	435
ENST00000644428	HADHA	P40939	ENSG00000084754	3030	1	51161	ENSG00000084754	21	3087	1500	76	1511
ENST00000644459	SLC1A2	P43004	ENSG00000110436	6506	8	147316	ENSG00000110436	12	6451	1701	592	4158
ENST00000644470	EPB41	P11171	ENSG00000159023	2035	4	23736	ENSG00000159023	7	911	683	0	228
ENST00000644474	RAPGEF2	Q9Y4G8	ENSG00000109756	9693	9	76707	ENSG00000109756	30	8225	5040	1150	2035
ENST00000644479	TSEN15	Q8WW01	ENSG00000198860	116461	1	29860	ENSG00000198860	5	2247	414	0	1833
ENST00000644506	AUTS2	Q8WXX7	ENSG00000158321	26053	9	105237	ENSG00000158321	15	5291	2406	1396	1489
ENST00000644510	VPS45	Q9NRW7	ENSG00000136631	11311	8	27867	ENSG00000136631	15	2328	1713	82	533
ENST00000644512	CCDC88A	Q3V6T2	ENSG00000115355	55704	8	52134	ENSG00000115355	19	6171	2820	0	3351
ENST00000644513	DDX3X	O00571	ENSG00000215301	1654	2	242047	ENSG00000215301	17	4245	1989	91	2165
ENST00000644518	RNASEH2B	Q5TBB1	ENSG00000136104	79621	1	165615	ENSG00000136104	10	1044	147	77	820
ENST00000644524	CTNNB1	P35222	ENSG00000168036	1499	1	59948	ENSG00000168036	16	3388	2325	503	560
ENST00000644526	VPS45	Q9NRW7	ENSG00000136631	11311	8	27873	ENSG00000136631	16	2350	1932	10	408
ENST00000644527	SMARCE1	Q969G3	ENSG00000073584	6605	1	206022	ENSG00000073584	9	2502	1008	166	1328
ENST00000644535	OSBPL2	Q9H1P3	ENSG00000130703	9885	8	230540	ENSG00000130703	15	3879	1110	221	2548
ENST00000644560	POLD1	P28340	ENSG00000062822	5424	1	220126	ENSG00000062822	12	1340	1340	0	0
ENST00000644585	CNKSR2	Q8WXI2	ENSG00000149970	22866	8	241710	ENSG00000149970	21	5374	2958	387	2029
ENST00000644592	TSEN15	Q8WW01	ENSG00000198860	116461	1	29859	ENSG00000198860	6	1521	426	23	1072
ENST00000644593	CRYL1	Q9Y2S2	ENSG00000165475	51084	2	167034	ENSG00000165475	7	1331	798	71	462
ENST00000644595	OPA1	O60313	ENSG00000198836	4976	8	65164	ENSG00000198836	30	5169	2892	162	2115
ENST00000644600	EPB41	P11171	ENSG00000159023	2035	4	23718	ENSG00000159023	18	5595	2364	232	2999
ENST00000644608	GSS	P48637	ENSG00000100983	2937	7	232100	ENSG00000100983	3	450	91	359	0
ENST00000644629	OPA1	O60313	ENSG00000198836	4976	8	65180	ENSG00000198836	27	5310	1133	0	4177
ENST00000644630	CCDC88A	Q3V6T2	ENSG00000115355	55704	8	52170	ENSG00000115355	16	2971	2485	486	0
ENST00000644644	REEP1	Q9H902	ENSG00000068615	65055	9	53527	ENSG00000068615	9	2584	864	0	1720
ENST00000644646	RELCH	Q9P260	ENSG00000134444	57614	8	211742	ENSG00000134444	29	8585	3651	251	4683
ENST00000644652	CHD4	Q14839	ENSG00000111642	1108	1	158852	ENSG00000111642	10	1616	311	0	1305
ENST00000644653	FXN	Q16595	ENSG00000165060	2395	3	124510	ENSG00000165060	4	2632	276	32	2324
ENST00000644677	DDX3X	O00571	ENSG00000215301	1654	2	242071	ENSG00000215301	18	4457	1869	457	2131
ENST00000644678	CTNNB1	P35222	ENSG00000168036	1499	1	59921	ENSG00000168036	16	3321	2325	453	543
ENST00000644693	SERPINB6	P35237	ENSG00000124570	5269	1	97966	ENSG00000124570	8	1467	246	164	1057
ENST00000644701	SMARCE1	Q969G3	ENSG00000073584	6605	1	206026	ENSG00000073584	12	2488	1092	110	1286
ENST00000644702	OSBPL2	Q9H1P3	ENSG00000130703	9885	8	230554	ENSG00000130703	13	2383	1347	67	969
ENST00000644704	VPS45	Q9NRW7	ENSG00000136631	11311	8	27876	ENSG00000136631	4	886	477	0	409
ENST00000644715	MTAP	Q13126	ENSG00000099810	4507	2	123638	ENSG00000099810	8	6032	852	113	5067
ENST00000644737	SMARCA4	P51532	ENSG00000127616	6597	7	215829	ENSG00000127616	34	5777	4854	271	652
ENST00000644760	SMARCA4	P51532	ENSG00000127616	6597	7	215835	ENSG00000127616	5	740	471	269	0
ENST00000644769	GRB10	Q13322	ENSG00000106070	2887	1	110387	ENSG00000106070	18	5431	285	445	4701
ENST00000644770	CASK	O14936	ENSG00000147044	8573	8	245523	ENSG00000147044	5	564	423	24	117
ENST00000644774	ACTG1	P63261	ENSG00000184009	71	3	209528	ENSG00000184009	6	1539	1128	210	201
ENST00000644775	OSBPL2	Q9H1P3	ENSG00000130703	9885	8	230546	ENSG00000130703	13	2449	1242	229	978
ENST00000644777	SERPINB6	P35237	ENSG00000124570	5269	1	97972	ENSG00000124570	4	925	181	744	0
ENST00000644779	SLC1A2	P43004	ENSG00000110436	6506	8	147320	ENSG00000110436	14	4482	1836	827	1819
ENST00000644780	EPB41	P11171	ENSG00000159023	2035	4	23723	ENSG00000159023	17	4151	2247	207	1697
ENST00000644793	GSS	P48637	ENSG00000100983	2937	7	232079	ENSG00000100983	13	2702	1425	928	349
ENST00000644798	CNKSR2	Q8WXI2	ENSG00000149970	22866	8	241703	ENSG00000149970	9	4858	903	477	3478
ENST00000644801	CHD4	Q14839	ENSG00000111642	1108	1	158876	ENSG00000111642	34	5326	3444	160	1722
ENST00000644815	TSEN15	Q8WW01	ENSG00000198860	116461	1	29864	ENSG00000198860	4	2237	380	0	1857
ENST00000644820	MYT1L	Q9UL68	ENSG00000186487	23040	9	50330	ENSG00000186487	26	7269	3624	902	2743
ENST00000644825	CCDC88A	Q3V6T2	ENSG00000115355	55704	8	52153	ENSG00000115355	6	990	129	0	861
ENST00000644828	SERPINB6	P35237	ENSG00000124570	5269	1	97967	ENSG00000124570	5	1123	515	608	0
ENST00000644841	OPA1	O60313	ENSG00000198836	4976	8	65168	ENSG00000198836	31	5579	1239	590	3750
ENST00000644848	EPB41	P11171	ENSG00000159023	2035	4	23735	ENSG00000159023	9	4182	1162	0	3020
ENST00000644850	CD47	Q08722	ENSG00000196776	961	1	69180	ENSG00000196776	5	766	551	215	0
ENST00000644861	VPS13C	Q709C8	ENSG00000129003	54832	2	183358	ENSG00000129003	85	13403	11262	73	2068
ENST00000644866	FGF2	P09038	ENSG00000138685	2247	1	75841	ENSG00000138685	3	6652	468	344	5840
ENST00000644867	CTNNB1	P35222	ENSG00000168036	1499	1	59942	ENSG00000168036	15	3087	2346	170	571
ENST00000644868	SLC1A2	P43004	ENSG00000110436	6506	8	147328	ENSG00000110436	12	1872	1680	0	192
ENST00000644873	CTNNB1	P35222	ENSG00000168036	1499	1	59940	ENSG00000168036	15	3086	2343	181	562
ENST00000644875	SERPINB6	P35237	ENSG00000124570	5269	1	97973	ENSG00000124570	4	536	35	501	0
ENST00000644876	DDX3X	O00571	ENSG00000215301	1654	2	242027	ENSG00000215301	17	6907	1989	969	3949
ENST00000644879	GRB10	Q13322	ENSG00000106070	2887	1	110389	ENSG00000106070	16	3888	1899	160	1829
ENST00000644881	DYNC1H1	Q14204	ENSG00000197102	1778	9	172885	ENSG00000197102	31	4786	4429	0	357
ENST00000644883	ATXN2	Q99700	ENSG00000204842	6311	8	163518	ENSG00000204842	20	4674	2874	88	1712
ENST00000644900	MSH2	P43246	ENSG00000095002	4436	1	43349	ENSG00000095002	6	1663	505	0	1158
ENST00000644902	RAPGEF2	Q9Y4G8	ENSG00000109756	9693	9	76712	ENSG00000109756	25	6794	4680	79	2035
ENST00000644906	CTNNB1	P35222	ENSG00000168036	1499	1	59959	ENSG00000168036	4	560	560	0	0
ENST00000644909	SMARCE1	Q969G3	ENSG00000073584	6605	1	206044	ENSG00000073584	8	1971	348	173	1450
ENST00000644916	PRRC2C	Q9Y520	ENSG00000117523	23215	4	29465	ENSG00000117523	18	4331	2732	0	1599
ENST00000644939	AUTS2	Q8WXX7	ENSG00000158321	26053	9	105225	ENSG00000158321	19	7006	3777	1358	1871
ENST00000644942	DYRK1A	Q13627	ENSG00000157540	1859	8	234319	ENSG00000157540	12	3137	2292	604	241
ENST00000644949	AUTS2	Q8WXX7	ENSG00000158321	26053	9	105247	ENSG00000158321	4	296	296	0	0
ENST00000644959	OPA1	O60313	ENSG00000198836	4976	8	65177	ENSG00000198836	28	3685	1994	0	1691
ENST00000644963	SMARCA4	P51532	ENSG00000127616	6597	7	215847	ENSG00000127616	28	4045	3595	0	450
ENST00000644974	KSR1	Q8IVT5	ENSG00000141068	8844	7	198402	ENSG00000141068	21	6004	2787	174	3043
ENST00000644989	AHDC1	Q5TGY3	ENSG00000126705	27245	9	33834	ENSG00000126705	6	6103	4812	604	687
ENST00000644997	TSC1	Q92574	ENSG00000165699	7248	8	130354	ENSG00000165699	13	1525	435	173	917
ENST00000645005	CHD4	Q14839	ENSG00000111642	1108	1	158869	ENSG00000111642	40	6175	5745	176	254
ENST00000645010	CUX1	P39880	ENSG00000257923	1523	1	106616	ENSG00000257923	22	13651	4383	77	9191
ENST00000645022	CHD4	Q14839	ENSG00000111642	1108	1	158840	ENSG00000111642	40	6673	5718	361	594
ENST00000645031	CCDC88A	Q3V6T2	ENSG00000115355	55704	8	52177	ENSG00000115355	13	1956	807	420	729
ENST00000645033	SAMHD1	Q9Y3Z3	ENSG00000101347	25939	7	232327	ENSG00000101347	16	4680	870	71	3739
ENST00000645039	DYNC1H1	Q14204	ENSG00000197102	1778	9	172879	ENSG00000197102	39	6217	4203	0	2014
ENST00000645061	SMARCA4	P51532	ENSG00000127616	6597	7	215850	ENSG00000127616	28	4035	2958	0	1077
ENST00000645065	HARS2	P49590	ENSG00000112855	23438	8	85768	ENSG00000112855	15	2363	1539	105	719
ENST00000645072	CCDC88A	Q3V6T2	ENSG00000115355	55704	8	52159	ENSG00000115355	26	5623	4482	816	325
ENST00000645074	CNKSR2	Q8WXI2	ENSG00000149970	22866	8	241712	ENSG00000149970	17	3454	2046	288	1120
ENST00000645075	GRB10	Q13322	ENSG00000106070	2887	1	110396	ENSG00000106070	18	2156	1767	389	0
ENST00000645080	DDX3X	O00571	ENSG00000215301	1654	2	242053	ENSG00000215301	17	5594	123	91	5380
ENST00000645095	CHD4	Q14839	ENSG00000111642	1108	1	158859	ENSG00000111642	38	6291	5823	0	468
ENST00000645099	HSD17B4	P51659	ENSG00000133835	3295	1	84927	ENSG00000133835	20	2112	1770	335	7
ENST00000645102	GSS	P48637	ENSG00000100983	2937	7	232097	ENSG00000100983	4	512	338	174	0
ENST00000645104	SMARCE1	Q969G3	ENSG00000073584	6605	1	206054	ENSG00000073584	9	2118	999	105	1014
ENST00000645114	DYNC1H1	Q14204	ENSG00000197102	1778	9	172877	ENSG00000197102	7	1376	1265	0	111
ENST00000645129	TSC1	Q92574	ENSG00000165699	7248	8	130355	ENSG00000165699	11	1246	1041	205	0
ENST00000645143	CHD4	Q14839	ENSG00000111642	1108	1	158846	ENSG00000111642	2	612	145	0	467
ENST00000645149	DYNC1H1	Q14204	ENSG00000197102	1778	9	172880	ENSG00000197102	39	6050	5829	0	221
ENST00000645150	TSC1	Q92574	ENSG00000165699	7248	8	130351	ENSG00000165699	12	2232	1365	205	662
ENST00000645168	CCDC88A	Q3V6T2	ENSG00000115355	55704	8	52183	ENSG00000115355	11	1118	283	0	835
ENST00000645184	EPB41	P11171	ENSG00000159023	2035	4	23728	ENSG00000159023	13	2964	2043	150	771
ENST00000645186	TSC2	P49815	ENSG00000103197	7249	8	186187	ENSG00000103197	3	541	541	0	0
ENST00000645188	RNASEH2B	Q5TBB1	ENSG00000136104	79621	1	165604	ENSG00000136104	11	1525	930	309	286
ENST00000645191	PTPN2	P17706	ENSG00000175354	5771	9	212676	ENSG00000175354	11	1613	951	496	166
ENST00000645194	SLC1A2	P43004	ENSG00000110436	6506	8	147324	ENSG00000110436	11	2826	1698	71	1057
ENST00000645195	RPS24	P62847	ENSG00000138326	6229	3	133017	ENSG00000138326	5	400	272	0	128
ENST00000645210	CTNNB1	P35222	ENSG00000168036	1499	1	59911	ENSG00000168036	16	3195	2346	221	628
ENST00000645220	GSDME	O60443	ENSG00000105928	1687	9	109467	ENSG00000105928	10	2250	1491	88	671
ENST00000645227	SMARCE1	Q969G3	ENSG00000073584	6605	1	206031	ENSG00000073584	10	2298	177	156	1965
ENST00000645236	SMARCA4	P51532	ENSG00000127616	6597	7	215870	ENSG00000127616	11	1887	1568	0	319
ENST00000645237	ABCC4	O15439	ENSG00000125257	10257	1	168438	ENSG00000125257	31	5855	3978	137	1740
ENST00000645245	CNKSR2	Q8WXI2	ENSG00000149970	22866	8	241709	ENSG00000149970	20	5040	2868	430	1742
ENST00000645274	HADHA	P40939	ENSG00000084754	3030	1	51163	ENSG00000084754	19	2576	2187	20	369
ENST00000645276	CTNNB1	P35222	ENSG00000168036	1499	1	59935	ENSG00000168036	15	3127	2352	214	561
ENST00000645303	SLC1A2	P43004	ENSG00000110436	6506	8	147318	ENSG00000110436	12	3952	1740	289	1923
ENST00000645311	CCDC88A	Q3V6T2	ENSG00000115355	55704	8	52145	ENSG00000115355	32	7114	4221	694	2199
ENST00000645312	RDX	P35241	ENSG00000137710	5962	2	150850	ENSG00000137710	4	1036	458	0	578
ENST00000645320	CTNNB1	P35222	ENSG00000168036	1499	1	59953	ENSG00000168036	15	4735	2346	1843	546
ENST00000645328	GSS	P48637	ENSG00000100983	2937	7	232082	ENSG00000100983	6	870	509	0	361
ENST00000645339	MSH2	P43246	ENSG00000095002	4436	1	43346	ENSG00000095002	19	3113	2757	73	283
ENST00000645353	TBL1X	O60907	ENSG00000101849	6907	1	241419	ENSG00000101849	18	5818	1734	590	3494
ENST00000645355	SMCHD1	A6NHR9	ENSG00000101596	23347	1	210060	ENSG00000101596	19	2315	638	0	1677
ENST00000645357	EEF1A2	Q05639	ENSG00000101210	1917	9	233354	ENSG00000101210	4	618	458	160	0
ENST00000645370	RNASEH2B	Q5TBB1	ENSG00000136104	79621	1	165637	ENSG00000136104	9	1139	690	0	449
ENST00000645387	SMARCA4	P51532	ENSG00000127616	6597	7	215878	ENSG00000127616	5	627	177	0	450
ENST00000645398	CEP78	Q5JTW2	ENSG00000148019	84131	4	124706	ENSG00000148019	16	2684	2166	286	232
ENST00000645408	GSS	P48637	ENSG00000100983	2937	7	232089	ENSG00000100983	7	830	467	0	363
ENST00000645415	ACBD6	Q9BR61	ENSG00000230124	84320	7	39569	ENSG00000230124	15	5261	768	688	3805
ENST00000645421	SERPINB6	P35237	ENSG00000124570	5269	1	97970	ENSG00000124570	4	477	231	246	0
ENST00000645424	DYRK1A	Q13627	ENSG00000157540	1859	8	234329	ENSG00000157540	10	1654	1578	76	0
ENST00000645425	CBLB	Q13191	ENSG00000114423	868	8	68893	ENSG00000114423	20	3861	2613	199	1049
ENST00000645426	OSBPL2	Q9H1P3	ENSG00000130703	9885	8	230553	ENSG00000130703	13	4670	678	152	3840
ENST00000645440	RPS24	P62847	ENSG00000138326	6229	3	133003	ENSG00000138326	7	583	396	66	121
ENST00000645442	OSBPL2	Q9H1P3	ENSG00000130703	9885	8	230548	ENSG00000130703	13	2306	1167	161	978
ENST00000645444	SAMHD1	Q9Y3Z3	ENSG00000101347	25939	7	232342	ENSG00000101347	10	3763	638	0	3125
ENST00000645460	SMARCA4	P51532	ENSG00000127616	6597	7	215836	ENSG00000127616	34	5457	4842	160	455
ENST00000645471	TPM4	P67936	ENSG00000167460	7171	5	216499	ENSG00000167460	9	3106	747	127	2232
ENST00000645477	CCDC88A	Q3V6T2	ENSG00000115355	55704	8	52158	ENSG00000115355	26	5593	4485	716	392
ENST00000645478	SMARCE1	Q969G3	ENSG00000073584	6605	1	206059	ENSG00000073584	5	584	289	0	295
ENST00000645482	TPM2	P07951	ENSG00000198467	7169	2	127996	ENSG00000198467	9	1327	855	239	233
ENST00000645493	CTNNB1	P35222	ENSG00000168036	1499	1	59944	ENSG00000168036	16	3196	2325	308	563
ENST00000645495	RDX	P35241	ENSG00000137710	5962	2	150858	ENSG00000137710	14	4383	1752	212	2419
ENST00000645496	RPL9	P32969	ENSG00000163682	6133	3	78257	ENSG00000163682	8	2354	579	60	1715
ENST00000645506	MSH2	P43246	ENSG00000095002	4436	1	43344	ENSG00000095002	17	7893	2775	73	5045
ENST00000645520	OSBPL2	Q9H1P3	ENSG00000130703	9885	8	230543	ENSG00000130703	13	1780	1113	423	244
ENST00000645527	RDX	P35241	ENSG00000137710	5962	2	150845	ENSG00000137710	19	3239	1605	418	1216
ENST00000645529	CCDC88A	Q3V6T2	ENSG00000115355	55704	8	52180	ENSG00000115355	10	1856	393	653	810
ENST00000645532	ABCC4	O15439	ENSG00000125257	10257	1	168452	ENSG00000125257	16	2103	2008	95	0
ENST00000645553	OPA1	O60313	ENSG00000198836	4976	8	65175	ENSG00000198836	30	5008	2898	91	2019
ENST00000645565	CD9	P21926	ENSG00000010278	928	2	152371	ENSG00000010278	8	1090	480	356	254
ENST00000645566	CASK	O14936	ENSG00000147044	8573	8	245496	ENSG00000147044	27	4002	2766	27	1209
ENST00000645576	ACTB	P60709	ENSG00000075624	60	6	108989	ENSG00000075624	5	1009	929	80	0
ENST00000645580	SERPINB6	P35237	ENSG00000124570	5269	1	97965	ENSG00000124570	8	1565	1143	341	81
ENST00000645589	DDX3X	O00571	ENSG00000215301	1654	2	242046	ENSG00000215301	17	4239	1512	91	2636
ENST00000645599	SHANK2	Q9UPX8	ENSG00000162105	22941	9	149481	ENSG00000162105	3	557	557	0	0
ENST00000645618	RNASEH2B	Q5TBB1	ENSG00000136104	79621	1	165627	ENSG00000136104	13	1700	792	459	449
ENST00000645634	SLC1A2	P43004	ENSG00000110436	6506	8	147321	ENSG00000110436	12	3564	1698	322	1544
ENST00000645636	GRIA2	P42262	ENSG00000120251	2891	8	76634	ENSG00000120251	16	3398	2706	349	343
ENST00000645645	CHD4	Q14839	ENSG00000111642	1108	1	158856	ENSG00000111642	40	6297	5700	113	484
ENST00000645648	SMARCA4	P51532	ENSG00000127616	6597	7	215861	ENSG00000127616	21	3250	1158	0	2092
ENST00000645668	TSEN15	Q8WW01	ENSG00000198860	116461	1	29849	ENSG00000198860	5	1986	516	105	1365
ENST00000645686	TBL1X	O60907	ENSG00000101849	6907	1	241421	ENSG00000101849	17	5121	1734	236	3151
ENST00000645702	HSD17B4	P51659	ENSG00000133835	3295	1	84930	ENSG00000133835	20	2439	318	212	1909
ENST00000645746	GATAD1	Q8WUU5	ENSG00000157259	57798	5	106020	ENSG00000157259	6	1716	531	227	958
ENST00000645749	HARS2	P49590	ENSG00000112855	23438	8	85776	ENSG00000112855	14	2292	1521	88	683
ENST00000645759	CBLB	Q13191	ENSG00000114423	868	8	68891	ENSG00000114423	20	6755	765	121	5869
ENST00000645774	DYRK1A	Q13627	ENSG00000157540	1859	8	234331	ENSG00000157540	10	1764	1559	205	0
ENST00000645783	DDX3X	O00571	ENSG00000215301	1654	2	242065	ENSG00000215301	5	1441	123	8	1310
ENST00000645791	CNKSR2	Q8WXI2	ENSG00000149970	22866	8	241713	ENSG00000149970	19	6590	2460	227	3903
ENST00000645816	PTPN2	P17706	ENSG00000175354	5771	9	212677	ENSG00000175354	10	1326	501	94	731
ENST00000645819	VPS13C	Q709C8	ENSG00000129003	54832	2	183363	ENSG00000129003	82	14578	10887	73	3618
ENST00000645832	HSD17B4	P51659	ENSG00000133835	3295	1	84913	ENSG00000133835	25	2589	180	38	2371
ENST00000645851	SEC23B	Q15437	ENSG00000101310	10483	6	228570	ENSG00000101310	3	572	179	393	0
ENST00000645860	CCDC88A	Q3V6T2	ENSG00000115355	55704	8	52152	ENSG00000115355	18	4151	3340	0	811
ENST00000645865	CEP78	Q5JTW2	ENSG00000148019	84131	4	124709	ENSG00000148019	16	5089	261	271	4557
ENST00000645900	CTNNB1	P35222	ENSG00000168036	1499	1	59927	ENSG00000168036	16	3284	2325	354	605
ENST00000645912	RNASEH2B	Q5TBB1	ENSG00000136104	79621	1	165646	ENSG00000136104	5	746	277	0	469
ENST00000645927	CTNNB1	P35222	ENSG00000168036	1499	1	59956	ENSG00000168036	7	1100	1100	0	0
ENST00000645955	RNASEH2B	Q5TBB1	ENSG00000136104	79621	1	165613	ENSG00000136104	11	1829	870	159	800
ENST00000645963	TSEN15	Q8WW01	ENSG00000198860	116461	1	29862	ENSG00000198860	5	584	566	0	18
ENST00000645966	SLC1A2	P43004	ENSG00000110436	6506	8	147355	ENSG00000110436	3	128	3	125	0
ENST00000645978	DYNC1H1	Q14204	ENSG00000197102	1778	9	172903	ENSG00000197102	10	1675	1067	0	608
ENST00000645982	CTNNB1	P35222	ENSG00000168036	1499	1	59924	ENSG00000168036	16	2778	2346	277	155
ENST00000645986	CASK	O14936	ENSG00000147044	8573	8	245502	ENSG00000147044	27	4116	2784	207	1125
ENST00000645990	RNASEH2B	Q5TBB1	ENSG00000136104	79621	1	165620	ENSG00000136104	11	1323	801	24	498
ENST00000645991	CHD4	Q14839	ENSG00000111642	1108	1	158862	ENSG00000111642	7	1253	222	0	1031
ENST00000646010	OCRL	Q01968	ENSG00000122126	4952	8	243963	ENSG00000122126	25	5021	209	0	4812
ENST00000646031	HADHA	P40939	ENSG00000084754	3030	1	51166	ENSG00000084754	13	1842	163	0	1679
ENST00000646058	HSD17B4	P51659	ENSG00000133835	3295	1	84911	ENSG00000133835	24	2780	2136	67	577
ENST00000646066	SAMHD1	Q9Y3Z3	ENSG00000101347	25939	7	232339	ENSG00000101347	14	1671	1671	0	0
ENST00000646074	CTNNB1	P35222	ENSG00000168036	1499	1	59936	ENSG00000168036	16	3197	2148	214	835
ENST00000646080	SLC1A2	P43004	ENSG00000110436	6506	8	147326	ENSG00000110436	11	2002	1716	78	208
ENST00000646085	OPA1	O60313	ENSG00000198836	4976	8	65170	ENSG00000198836	30	4280	630	156	3494
ENST00000646087	CASK	O14936	ENSG00000147044	8573	8	245500	ENSG00000147044	25	4078	2712	183	1183
ENST00000646092	RNASEH2B	Q5TBB1	ENSG00000136104	79621	1	165622	ENSG00000136104	13	1441	807	366	268
ENST00000646097	RB1	P06400	ENSG00000139687	5925	1	165474	ENSG00000139687	3	633	312	169	152
ENST00000646099	SLC1A2	P43004	ENSG00000110436	6506	8	147334	ENSG00000110436	10	2218	1680	84	454
ENST00000646102	ARHGEF7	Q14155	ENSG00000102606	8874	8	166727	ENSG00000102606	22	5277	2589	74	2614
ENST00000646107	DDX3X	O00571	ENSG00000215301	1654	2	242075	ENSG00000215301	18	4231	1869	387	1975
ENST00000646116	CTNNB1	P35222	ENSG00000168036	1499	1	59939	ENSG00000168036	17	2770	2325	347	98
ENST00000646117	CLPB	Q9H078	ENSG00000162129	81570	9	149615	ENSG00000162129	8	1614	984	155	475
ENST00000646120	CASK	O14936	ENSG00000147044	8573	8	245497	ENSG00000147044	26	3974	2715	60	1199
ENST00000646121	SAMHD1	Q9Y3Z3	ENSG00000101347	25939	7	232348	ENSG00000101347	5	643	268	0	375
ENST00000646122	DDX3X	O00571	ENSG00000215301	1654	2	242052	ENSG00000215301	16	4435	1926	91	2418
ENST00000646125	HSD17B4	P51659	ENSG00000133835	3295	1	84925	ENSG00000133835	23	2139	2139	0	0
ENST00000646130	PRRC2B	Q5JSZ5	ENSG00000130723	84726	7	126578	ENSG00000130723	2	266	115	151	0
ENST00000646146	GRAMD1B	Q3KR37	ENSG00000023171	57476	6	144913	ENSG00000023171	18	7596	2109	308	5179
ENST00000646147	TBC1D24	Q9ULP9	ENSG00000162065	57465	8	186303	ENSG00000162065	8	6611	1680	159	4772
ENST00000646156	ENO1	P06733	ENSG00000074800	2023	4	32882	ENSG00000074800	6	622	100	522	0
ENST00000646167	SLC1A2	P43004	ENSG00000110436	6506	8	147337	ENSG00000110436	8	1353	1308	0	45
ENST00000646174	CTNNB1	P35222	ENSG00000168036	1499	1	59928	ENSG00000168036	14	2933	2325	207	401
ENST00000646183	SMARCA4	P51532	ENSG00000127616	6597	7	215855	ENSG00000127616	26	3496	3284	0	212
ENST00000646189	EPB41	P11171	ENSG00000159023	2035	4	23706	ENSG00000159023	15	3977	1698	725	1554
ENST00000646223	DDX3X	O00571	ENSG00000215301	1654	2	242063	ENSG00000215301	18	6203	186	89	5928
ENST00000646236	SMARCA4	P51532	ENSG00000127616	6597	7	215867	ENSG00000127616	13	2802	705	0	2097
ENST00000646240	SEC23B	Q15437	ENSG00000101310	10483	6	228565	ENSG00000101310	3	503	156	347	0
ENST00000646249	BCL11A	Q9H165	ENSG00000119866	53335	7	52282	ENSG00000119866	5	3388	630	713	2045
ENST00000646260	EPB41	P11171	ENSG00000159023	2035	4	23716	ENSG00000159023	13	2501	2027	474	0
ENST00000646268	CHD4	Q14839	ENSG00000111642	1108	1	158860	ENSG00000111642	39	6236	4134	231	1871
ENST00000646269	IQSEC1	Q6DN90	ENSG00000144711	9922	4	65994	ENSG00000144711	14	5561	2895	496	2170
ENST00000646273	SOX5	P35711	ENSG00000134532	6660	7	159764	ENSG00000134532	17	2810	1929	449	432
ENST00000646274	CLASP1	Q7Z460	ENSG00000074054	23332	9	54587	ENSG00000074054	39	7867	4617	165	3085
ENST00000646277	OPA1	O60313	ENSG00000198836	4976	8	65165	ENSG00000198836	31	5916	1587	162	4167
ENST00000646282	RBBP6	Q7Z6E9	ENSG00000122257	5930	6	187631	ENSG00000122257	19	5332	5279	53	0
ENST00000646283	SMARCE1	Q969G3	ENSG00000073584	6605	1	206041	ENSG00000073584	9	2229	1044	173	1012
ENST00000646284	RHOT1	Q8IXI2	ENSG00000126858	55288	9	198866	ENSG00000126858	3	1309	145	0	1164
ENST00000646285	CCDC88A	Q3V6T2	ENSG00000115355	55704	8	52138	ENSG00000115355	22	7017	46	0	6971
ENST00000646288	CEP78	Q5JTW2	ENSG00000148019	84131	4	124722	ENSG00000148019	15	2334	261	0	2073
ENST00000646297	TSEN15	Q8WW01	ENSG00000198860	116461	1	29865	ENSG00000198860	4	1101	285	0	816
ENST00000646304	TMF1	P82094	ENSG00000144747	7110	6	68380	ENSG00000144747	15	6546	2958	253	3335
ENST00000646319	DDX3X	O00571	ENSG00000215301	1654	2	242064	ENSG00000215301	17	4554	1986	78	2490
ENST00000646335	EEF1A2	Q05639	ENSG00000101210	1917	9	233355	ENSG00000101210	3	465	318	147	0
ENST00000646339	RNASEH2B	Q5TBB1	ENSG00000136104	79621	1	165639	ENSG00000136104	7	630	102	0	528
ENST00000646355	HSD17B4	P51659	ENSG00000133835	3295	1	84916	ENSG00000133835	25	2743	123	82	2538
ENST00000646369	CTNNB1	P35222	ENSG00000168036	1499	1	59945	ENSG00000168036	17	2607	2346	155	106
ENST00000646370	ENO1	P06733	ENSG00000074800	2023	4	32874	ENSG00000074800	13	1837	306	120	1411
ENST00000646381	CTNNB1	P35222	ENSG00000168036	1499	1	59912	ENSG00000168036	17	3249	2325	366	558
ENST00000646388	TSC2	P49815	ENSG00000103197	7249	8	186138	ENSG00000103197	42	5614	5418	86	110
ENST00000646391	TSC1	Q92574	ENSG00000165699	7248	8	130341	ENSG00000165699	22	3693	126	234	3333
ENST00000646405	GSS	P48637	ENSG00000100983	2937	7	232075	ENSG00000100983	11	1667	375	65	1227
ENST00000646407	CD9	P21926	ENSG00000010278	928	2	152374	ENSG00000010278	7	970	480	65	425
ENST00000646414	CRYL1	Q9Y2S2	ENSG00000165475	51084	2	167045	ENSG00000165475	5	563	150	63	350
ENST00000646415	MSH2	P43246	ENSG00000095002	4436	1	43345	ENSG00000095002	18	4523	2817	73	1633
ENST00000646439	ABCC4	O15439	ENSG00000125257	10257	1	168441	ENSG00000125257	30	3863	3837	5	21
ENST00000646440	TSC1	Q92574	ENSG00000165699	7248	8	130363	ENSG00000165699	5	549	215	334	0
ENST00000646462	CHD4	Q14839	ENSG00000111642	1108	1	158853	ENSG00000111642	15	2301	1816	0	485
ENST00000646464	TSC2	P49815	ENSG00000103197	7249	8	186171	ENSG00000103197	4	461	198	0	263
ENST00000646468	HARS2	P49590	ENSG00000112855	23438	8	85773	ENSG00000112855	14	2469	1539	191	739
ENST00000646481	SPTLC1	O15269	ENSG00000090054	10558	1	128921	ENSG00000090054	14	1727	69	0	1658
ENST00000646482	SMARCE1	Q969G3	ENSG00000073584	6605	1	206055	ENSG00000073584	9	1320	1104	34	182
ENST00000646483	HADHA	P40939	ENSG00000084754	3030	1	51167	ENSG00000084754	19	2158	249	0	1909
ENST00000646484	SMARCA4	P51532	ENSG00000127616	6597	7	215827	ENSG00000127616	34	5579	4845	271	463
ENST00000646492	PTPN2	P17706	ENSG00000175354	5771	9	212675	ENSG00000175354	10	1930	951	536	443
ENST00000646499	CBLB	Q13191	ENSG00000114423	868	8	68894	ENSG00000114423	21	3964	432	257	3275
ENST00000646510	SMARCA4	P51532	ENSG00000127616	6597	7	215833	ENSG00000127616	35	5595	4845	290	460
ENST00000646513	SMARCA4	P51532	ENSG00000127616	6597	7	215858	ENSG00000127616	11	1127	1127	0	0
ENST00000646523	DYRK1A	Q13627	ENSG00000157540	1859	8	234315	ENSG00000157540	12	2153	1815	338	0
ENST00000646534	SPTLC1	O15269	ENSG00000090054	10558	1	128922	ENSG00000090054	16	2982	435	3	2544
ENST00000646544	OPA1	O60313	ENSG00000198836	4976	8	65186	ENSG00000198836	20	5071	1871	0	3200
ENST00000646548	DYRK1A	Q13627	ENSG00000157540	1859	8	234326	ENSG00000157540	11	17562	2265	1470	13827
ENST00000646554	HSD17B4	P51659	ENSG00000133835	3295	1	84919	ENSG00000133835	25	2659	129	18	2512
ENST00000646573	DPP9	Q86TI2	ENSG00000142002	91039	2	222037	ENSG00000142002	6	748	463	0	285
ENST00000646575	TPM4	P67936	ENSG00000167460	7171	5	216508	ENSG00000167460	9	2355	661	0	1694
ENST00000646577	DNAJC14	Q6Y2X3	ENSG00000135392	85406	5	161420	ENSG00000135392	5	744	576	0	168
ENST00000646590	HSD17B4	P51659	ENSG00000133835	3295	1	84906	ENSG00000133835	8	577	498	79	0
ENST00000646593	SMARCA4	P51532	ENSG00000127616	6597	7	215860	ENSG00000127616	21	3206	168	0	3038
ENST00000646601	GIGYF1	O75420	ENSG00000146830	64599	2	111990	ENSG00000146830	28	5867	3108	547	2212
ENST00000646602	SUCLA2	Q9P2R7	ENSG00000136143	8803	7	167846	ENSG00000136143	6	1118	675	24	419
ENST00000646608	CHD4	Q14839	ENSG00000111642	1108	1	158866	ENSG00000111642	33	4988	4664	0	324
ENST00000646622	NFIB	O00712	ENSG00000147862	4781	6	127418	ENSG00000147862	12	2371	1701	102	568
ENST00000646625	TSC1	Q92574	ENSG00000165699	7248	8	130327	ENSG00000165699	23	8582	3495	205	4882
ENST00000646627	DDX3X	O00571	ENSG00000215301	1654	2	242076	ENSG00000215301	17	2469	1431	599	439
ENST00000646640	TBL1X	O60907	ENSG00000101849	6907	1	241422	ENSG00000101849	18	7061	1734	1850	3477
ENST00000646643	CLPP	Q16740	ENSG00000125656	8192	9	215260	ENSG00000125656	2	441	102	0	339
ENST00000646646	HSD17B4	P51659	ENSG00000133835	3295	1	84932	ENSG00000133835	18	1791	1791	0	0
ENST00000646649	CUX1	P39880	ENSG00000257923	1523	1	106617	ENSG00000257923	22	13345	4077	77	9191
ENST00000646651	UBE2T	Q9NPD8	ENSG00000077152	29089	1	40030	ENSG00000077152	7	878	594	106	178
ENST00000646660	ENO1	P06733	ENSG00000074800	2023	4	32878	ENSG00000074800	7	581	514	67	0
ENST00000646663	RDX	P35241	ENSG00000137710	5962	2	150854	ENSG00000137710	17	2633	1773	102	758
ENST00000646664	ACTB	P60709	ENSG00000075624	60	6	108983	ENSG00000075624	6	1812	1128	84	600
ENST00000646673	SAMHD1	Q9Y3Z3	ENSG00000101347	25939	7	232326	ENSG00000101347	16	5298	1881	258	3159
ENST00000646679	DDX3X	O00571	ENSG00000215301	1654	2	242084	ENSG00000215301	14	4693	1428	821	2444
ENST00000646680	ENO1	P06733	ENSG00000074800	2023	4	32879	ENSG00000074800	6	557	213	150	194
ENST00000646688	SERPINB6	P35237	ENSG00000124570	5269	1	97971	ENSG00000124570	4	489	184	305	0
ENST00000646693	SMARCA4	P51532	ENSG00000127616	6597	7	215828	ENSG00000127616	36	5774	5040	271	463
ENST00000646697	CNKSR2	Q8WXI2	ENSG00000149970	22866	8	241723	ENSG00000149970	21	4776	662	0	4114
ENST00000646699	OPA1	O60313	ENSG00000198836	4976	8	65179	ENSG00000198836	26	3943	511	0	3432
ENST00000646708	TMF1	P82094	ENSG00000144747	7110	6	68381	ENSG00000144747	17	4867	3291	247	1329
ENST00000646709	RNASEH2B	Q5TBB1	ENSG00000136104	79621	1	165630	ENSG00000136104	11	4003	849	2884	270
ENST00000646725	CTNNB1	P35222	ENSG00000168036	1499	1	59943	ENSG00000168036	17	2744	2346	95	303
ENST00000646731	RNASEH2B	Q5TBB1	ENSG00000136104	79621	1	165605	ENSG00000136104	10	1567	765	309	493
ENST00000646735	GSS	P48637	ENSG00000100983	2937	7	232074	ENSG00000100983	10	1554	1092	67	395
ENST00000646746	SMARCA4	P51532	ENSG00000127616	6597	7	215856	ENSG00000127616	26	3680	3244	0	436
ENST00000646766	GSS	P48637	ENSG00000100983	2937	7	232093	ENSG00000100983	7	732	294	12	426
ENST00000646769	RNASEH2A	O75792	ENSG00000104889	10535	1	216102	ENSG00000104889	7	714	216	69	429
ENST00000646775	SERPINB6	P35237	ENSG00000124570	5269	1	97968	ENSG00000124570	4	514	52	462	0
ENST00000646793	OPA1	O60313	ENSG00000198836	4976	8	65172	ENSG00000198836	28	5830	2775	131	2924
ENST00000646796	CCDC88A	Q3V6T2	ENSG00000115355	55704	8	52146	ENSG00000115355	34	6378	5391	197	790
ENST00000646800	EPB41	P11171	ENSG00000159023	2035	4	23708	ENSG00000159023	19	6388	1635	725	4028
ENST00000646804	SUCLA2	Q9P2R7	ENSG00000136143	8803	7	167838	ENSG00000136143	11	2321	1218	421	682
ENST00000646806	CHD4	Q14839	ENSG00000111642	1108	1	158851	ENSG00000111642	40	6359	5679	192	488
ENST00000646825	CBLB	Q13191	ENSG00000114423	868	8	68897	ENSG00000114423	20	3669	2610	142	917
ENST00000646834	OSBPL2	Q9H1P3	ENSG00000130703	9885	8	230551	ENSG00000130703	12	2334	243	162	1929
ENST00000646847	SLC1A2	P43004	ENSG00000110436	6506	8	147347	ENSG00000110436	9	1351	1192	159	0
ENST00000646856	SMARCE1	Q969G3	ENSG00000073584	6605	1	206046	ENSG00000073584	11	2026	159	119	1748
ENST00000646866	SAMHD1	Q9Y3Z3	ENSG00000101347	25939	7	232347	ENSG00000101347	8	975	390	28	557
ENST00000646869	SAMHD1	Q9Y3Z3	ENSG00000101347	25939	7	232334	ENSG00000101347	17	3209	1881	71	1257
ENST00000646871	EPB41	P11171	ENSG00000159023	2035	4	23738	ENSG00000159023	5	931	931	0	0
ENST00000646888	GSTP1	P09211	ENSG00000084207	2950	3	142600	ENSG00000084207	6	471	177	17	277
ENST00000646904	SAMHD1	Q9Y3Z3	ENSG00000101347	25939	7	232328	ENSG00000101347	17	4672	858	64	3750
ENST00000646906	ENO1	P06733	ENSG00000074800	2023	4	32881	ENSG00000074800	7	548	377	171	0
ENST00000646914	OCRL	Q01968	ENSG00000122126	4952	8	243965	ENSG00000122126	17	4079	860	0	3219
ENST00000646932	SUCLA2	Q9P2R7	ENSG00000136143	8803	7	167836	ENSG00000136143	11	2111	1392	4	715
ENST00000646960	RNASEH2B	Q5TBB1	ENSG00000136104	79621	1	165608	ENSG00000136104	13	1711	1068	296	347
ENST00000646961	TCOF1	Q13428	ENSG00000070814	6949	7	86272	ENSG00000070814	8	935	892	43	0
ENST00000646968	OSBPL2	Q9H1P3	ENSG00000130703	9885	8	230552	ENSG00000130703	12	2358	345	162	1851
ENST00000646974	TPM4	P67936	ENSG00000167460	7171	5	216491	ENSG00000167460	9	2598	855	87	1656
ENST00000647037	TPM4	P67936	ENSG00000167460	7171	5	216501	ENSG00000167460	10	2927	747	110	2070
ENST00000647060	TBL1X	O60907	ENSG00000101849	6907	1	241425	ENSG00000101849	16	2032	1581	222	229
ENST00000647076	SLC1A2	P43004	ENSG00000110436	6506	8	147311	ENSG00000110436	4	629	466	0	163
ENST00000647078	TSC1	Q92574	ENSG00000165699	7248	8	130352	ENSG00000165699	11	1751	1146	138	467
ENST00000647098	CCDC88A	Q3V6T2	ENSG00000115355	55704	8	52172	ENSG00000115355	14	2179	807	284	1088
ENST00000647103	EPB41	P11171	ENSG00000159023	2035	4	23703	ENSG00000159023	18	5772	1806	737	3229
ENST00000647104	SLC1A2	P43004	ENSG00000110436	6506	8	147329	ENSG00000110436	12	1961	1698	179	84
ENST00000647107	STXBP1	P61764	ENSG00000136854	6812	9	126033	ENSG00000136854	19	1843	1742	0	101
ENST00000647118	CASK	O14936	ENSG00000147044	8573	8	245517	ENSG00000147044	9	928	207	19	702
ENST00000647130	CEP78	Q5JTW2	ENSG00000148019	84131	4	124724	ENSG00000148019	16	2003	240	0	1763
ENST00000647140	AUTS2	Q8WXX7	ENSG00000158321	26053	9	105245	ENSG00000158321	13	3006	2645	0	361
ENST00000647163	SAMHD1	Q9Y3Z3	ENSG00000101347	25939	7	232332	ENSG00000101347	17	3440	870	65	2505
ENST00000647172	TBL1X	O60907	ENSG00000101849	6907	1	241423	ENSG00000101849	5	525	337	188	0
ENST00000647188	DYRK1A	Q13627	ENSG00000157540	1859	8	234317	ENSG00000157540	12	17024	2265	932	13827
ENST00000647199	CEP78	Q5JTW2	ENSG00000148019	84131	4	124708	ENSG00000148019	17	3159	2091	271	797
ENST00000647204	DYNC1H1	Q14204	ENSG00000197102	1778	9	172893	ENSG00000197102	21	3610	3229	0	381
ENST00000647230	SMARCA4	P51532	ENSG00000127616	6597	7	215832	ENSG00000127616	34	5554	4845	249	460
ENST00000647231	RDX	P35241	ENSG00000137710	5962	2	150851	ENSG00000137710	16	2663	1815	212	636
ENST00000647245	OCRL	Q01968	ENSG00000122126	4952	8	243964	ENSG00000122126	19	4325	1400	0	2925
ENST00000647264	CTNNB1	P35222	ENSG00000168036	1499	1	59926	ENSG00000168036	16	2994	2259	402	333
ENST00000647268	SMARCA4	P51532	ENSG00000127616	6597	7	215852	ENSG00000127616	25	3522	3198	0	324
ENST00000647275	ACTB	P60709	ENSG00000075624	60	6	108990	ENSG00000075624	3	556	472	84	0
ENST00000647279	TSC1	Q92574	ENSG00000165699	7248	8	130336	ENSG00000165699	22	3953	687	209	3057
ENST00000647291	CCDC88A	Q3V6T2	ENSG00000115355	55704	8	52149	ENSG00000115355	13	2671	2126	0	545
ENST00000647294	SMARCE1	Q969G3	ENSG00000073584	6605	1	206032	ENSG00000073584	12	2491	168	117	2206
ENST00000647303	PCCA	P05165	ENSG00000175198	5095	4	166397	ENSG00000175198	21	2196	249	21	1926
ENST00000647305	ATXN2	Q99700	ENSG00000204842	6311	8	163519	ENSG00000204842	21	3639	2907	88	644
ENST00000647330	DIAPH1	O60610	ENSG00000131504	1729	5	91175	ENSG00000131504	15	1795	750	0	1045
ENST00000647335	HSD17B4	P51659	ENSG00000133835	3295	1	84918	ENSG00000133835	25	2646	123	30	2493
ENST00000647341	CCDC88A	Q3V6T2	ENSG00000115355	55704	8	52185	ENSG00000115355	10	1437	951	486	0
ENST00000647342	HSD17B4	P51659	ENSG00000133835	3295	1	84920	ENSG00000133835	25	2614	129	10	2475
ENST00000647361	SUCLA2	Q9P2R7	ENSG00000136143	8803	7	167839	ENSG00000136143	13	2316	480	9	1827
ENST00000647372	SLC1A2	P43004	ENSG00000110436	6506	8	147335	ENSG00000110436	10	2164	1665	115	384
ENST00000647373	DDX3X	O00571	ENSG00000215301	1654	2	242089	ENSG00000215301	4	329	145	0	184
ENST00000647377	ANKRD44	Q8N8A2	ENSG00000065413	91526	9	56553	ENSG00000065413	28	7218	3171	42	4005
ENST00000647382	PRRC2C	Q9Y520	ENSG00000117523	23215	4	29464	ENSG00000117523	17	4931	3272	0	1659
ENST00000647387	RNASEH2B	Q5TBB1	ENSG00000136104	79621	1	165631	ENSG00000136104	10	1251	684	102	465
ENST00000647390	CTNNB1	P35222	ENSG00000168036	1499	1	59930	ENSG00000168036	16	2784	2346	185	253
ENST00000647396	CCDC88A	Q3V6T2	ENSG00000115355	55704	8	52139	ENSG00000115355	18	6493	3406	0	3087
ENST00000647401	CCDC88A	Q3V6T2	ENSG00000115355	55704	8	52135	ENSG00000115355	25	8647	4815	504	3328
ENST00000647408	ENO1	P06733	ENSG00000074800	2023	4	32873	ENSG00000074800	12	1782	1305	119	358
ENST00000647413	CTNNB1	P35222	ENSG00000168036	1499	1	59946	ENSG00000168036	15	2458	2338	120	0
ENST00000647425	DYRK1A	Q13627	ENSG00000157540	1859	8	234316	ENSG00000157540	12	2737	2265	472	0
ENST00000647433	DIAPH1	O60610	ENSG00000131504	1729	5	91163	ENSG00000131504	29	5843	3753	141	1949
ENST00000647435	TPM2	P07951	ENSG00000198467	7169	2	127997	ENSG00000198467	9	1185	855	108	222
ENST00000647437	TSEN15	Q8WW01	ENSG00000198860	116461	1	29854	ENSG00000198860	4	2368	552	44	1772
ENST00000647445	ATXN2	Q99700	ENSG00000204842	6311	8	163500	ENSG00000204842	7	1263	896	0	367
ENST00000647446	GPI	P06744	ENSG00000105220	2821	4	217730	ENSG00000105220	17	2020	951	45	1024
ENST00000647458	IQSEC1	Q6DN90	ENSG00000144711	9922	4	65998	ENSG00000144711	9	2416	2339	77	0
ENST00000647462	TSC1	Q92574	ENSG00000165699	7248	8	130353	ENSG00000165699	12	1787	1362	217	208
ENST00000647464	TPM4	P67936	ENSG00000167460	7171	5	216493	ENSG00000167460	10	2370	747	0	1623
ENST00000647465	TSEN15	Q8WW01	ENSG00000198860	116461	1	29856	ENSG00000198860	5	609	393	38	178
ENST00000647469	BCL11A	Q9H165	ENSG00000119866	53335	7	52305	ENSG00000119866	2	369	294	0	75
ENST00000647472	BCL11A	Q9H165	ENSG00000119866	53335	7	52286	ENSG00000119866	5	1329	308	0	1021
ENST00000647483	CHD4	Q14839	ENSG00000111642	1108	1	158864	ENSG00000111642	28	4145	3788	0	357
ENST00000647484	HARS2	P49590	ENSG00000112855	23438	8	85774	ENSG00000112855	14	2310	483	178	1649
ENST00000647488	ZEB2	O60315	ENSG00000169554	9839	6	55065	ENSG00000169554	4	1654	240	0	1414
ENST00000647504	DYRK1A	Q13627	ENSG00000157540	1859	8	234318	ENSG00000157540	11	5591	2178	772	2641
ENST00000647508	SMARCE1	Q969G3	ENSG00000073584	6605	1	206025	ENSG00000073584	10	2840	1131	643	1066
ENST00000647515	SMARCE1	Q969G3	ENSG00000073584	6605	1	206034	ENSG00000073584	9	2811	834	186	1791
ENST00000647517	CCDC88A	Q3V6T2	ENSG00000115355	55704	8	52176	ENSG00000115355	13	2316	1580	736	0
ENST00000647547	CCDC88A	Q3V6T2	ENSG00000115355	55704	8	52132	ENSG00000115355	5	1043	501	0	542
ENST00000647557	HNRNPL	P14866	ENSG00000104824	3191	3	225157	ENSG00000104824	11	1948	1614	0	334
ENST00000647561	NDUFV1	P49821	ENSG00000167792	4723	8	142606	ENSG00000167792	11	2528	1395	1037	96
ENST00000647564	GJA1	P17302	ENSG00000152661	2697	1	96546	ENSG00000152661	2	2208	1149	243	816
ENST00000647567	MED13L	Q71F56	ENSG00000123066	23389	7	163733	ENSG00000123066	9	1312	1312	0	0
ENST00000647568	AGK	Q53H12	ENSG00000006530	55750	7	107890	ENSG00000006530	16	2636	441	30	2165
ENST00000647587	ULK3	Q6PHR2	ENSG00000140474	25989	9	184174	ENSG00000140474	17	2674	126	19	2529
ENST00000647610	ADAM17	P78536	ENSG00000151694	6868	1	50724	ENSG00000151694	15	2513	117	95	2301
ENST00000647618	MYT1L	Q9UL68	ENSG00000186487	23040	9	50340	ENSG00000186487	24	6336	3384	863	2089
ENST00000647619	SORBS1	Q9BX66	ENSG00000095637	10580	6	137350	ENSG00000095637	4	466	432	0	34
ENST00000647621	PEG3	Q9GZU2	ENSG00000198300	5178	7	227820	ENSG00000198300	8	5627	4302	469	856
ENST00000647636	EIF2B5	Q13144	ENSG00000145191	8893	9	64609	ENSG00000145191	16	2596	1209	20	1367
ENST00000647645	DARS2	Q6PI48	ENSG00000117593	55157	1	29535	ENSG00000117593	16	3209	1875	522	812
ENST00000647672	GNAI1	P63096	ENSG00000127955	2770	9	105743	ENSG00000127955	4	3777	506	0	3271
ENST00000647683	COPA	P53621	ENSG00000122218	1314	6	38875	ENSG00000122218	33	4239	3615	82	542
ENST00000647687	MYT1L	Q9UL68	ENSG00000186487	23040	9	50352	ENSG00000186487	16	4152	865	0	3287
ENST00000647694	MYT1L	Q9UL68	ENSG00000186487	23040	9	50355	ENSG00000186487	25	6804	3561	695	2548
ENST00000647699	INPP5F	Q9Y2H2	ENSG00000198825	22876	9	134375	ENSG00000198825	19	4081	3111	390	580
ENST00000647702	HEBP1	Q9NRV9	ENSG00000013583	50865	1	159464	ENSG00000013583	4	865	624	0	241
ENST00000647709	LMTK3	Q96Q04	ENSG00000142235	114783	9	226453	ENSG00000142235	7	754	104	0	650
ENST00000647715	KIF23	Q02241	ENSG00000137807	9493	1	179686	ENSG00000137807	23	3620	2883	117	620
ENST00000647730	DARS2	Q6PI48	ENSG00000117593	55157	1	29532	ENSG00000117593	16	3133	243	567	2323
ENST00000647738	MYT1L	Q9UL68	ENSG00000186487	23040	9	50328	ENSG00000186487	25	7247	3561	932	2754
ENST00000647742	GNAI1	P63096	ENSG00000127955	2770	9	105734	ENSG00000127955	4	797	183	146	468
ENST00000647748	PPP1R13B	Q96KQ4	ENSG00000088808	23368	7	176853	ENSG00000088808	16	5187	3228	0	1959
ENST00000647755	MYT1L	Q9UL68	ENSG00000186487	23040	9	50327	ENSG00000186487	25	6259	3441	695	2123
ENST00000647766	POGLUT1	Q8NBL1	ENSG00000163389	56983	5	62312	ENSG00000163389	12	2888	564	38	2286
ENST00000647788	DARS2	Q6PI48	ENSG00000117593	55157	1	29530	ENSG00000117593	12	2997	243	569	2185
ENST00000647795	EIF4A3	P38919	ENSG00000141543	9775	3	209390	ENSG00000141543	13	1579	1236	152	191
ENST00000647799	COPA	P53621	ENSG00000122218	1314	6	38872	ENSG00000122218	31	4454	486	77	3891
ENST00000647819	TTC27	Q6P3X3	ENSG00000018699	55622	1	42784	ENSG00000018699	22	3044	1053	197	1794
ENST00000647835	COX7B	P24311	ENSG00000131174	1349	9	243134	ENSG00000131174	3	505	120	69	316
ENST00000647841	RPS17	P08708	ENSG00000182774	6218	3	184682	ENSG00000182774	5	488	408	29	51
ENST00000647848	MYT1L	Q9UL68	ENSG00000186487	23040	9	50367	ENSG00000186487	4	882	309	374	199
ENST00000647852	PEG3	Q9GZU2	ENSG00000198300	5178	7	227825	ENSG00000198300	11	4257	3682	575	0
ENST00000647854	CA14	Q9ULX7	ENSG00000118298	23632	2	27891	ENSG00000118298	12	1531	1014	127	390
ENST00000647876	PRRT2	Q7Z6L0	ENSG00000167371	112476	9	188001	ENSG00000167371	2	2867	900	239	1728
ENST00000647877	MCM4	P33991	ENSG00000104738	4173	1	115871	ENSG00000104738	8	1256	323	0	933
ENST00000647899	COPA	P53621	ENSG00000122218	1314	6	38879	ENSG00000122218	19	2046	2046	0	0
ENST00000647909	EIF2B5	Q13144	ENSG00000145191	8893	9	64612	ENSG00000145191	16	2222	2190	9	23
ENST00000647912	DHCR24	Q15392	ENSG00000116133	1718	4	35443	ENSG00000116133	10	4314	462	66	3786
ENST00000647926	EIF2AK2	P19525	ENSG00000055332	5610	1	51515	ENSG00000055332	18	2235	1656	148	431
ENST00000647928	MACO1	Q8N5G2	ENSG00000204178	55219	8	23340	ENSG00000204178	11	2887	1161	139	1587
ENST00000647933	INPP5F	Q9Y2H2	ENSG00000198825	22876	9	134366	ENSG00000198825	22	4604	363	153	4088
ENST00000647938	ARID1B	Q8NFD5	ENSG00000049618	57492	8	97451	ENSG00000049618	20	9636	6750	0	2886
ENST00000647944	KMT2A	Q03164	ENSG00000118058	4297	5	144534	ENSG00000118058	4	713	713	0	0
ENST00000647947	MMAA	Q8IVH4	ENSG00000151611	166785	9	76304	ENSG00000151611	6	1615	504	60	1051
ENST00000647975	DLG4	P78352	ENSG00000132535	1742	9	203712	ENSG00000132535	7	946	834	86	26
ENST00000647979	ADAM17	P78536	ENSG00000151694	6868	1	50723	ENSG00000151694	16	2839	117	129	2593
ENST00000647998	ABCD3	P28288	ENSG00000117528	5825	1	26450	ENSG00000117528	23	3538	1980	24	1534
ENST00000648002	ADAM17	P78536	ENSG00000151694	6868	1	50734	ENSG00000151694	4	656	546	0	110
ENST00000648020	CTPS1	P17812	ENSG00000171793	1503	1	24394	ENSG00000171793	19	4006	1008	125	2873
ENST00000648026	HMBS	P08397	ENSG00000256269	3145	4	144680	ENSG00000256269	14	1180	657	0	523
ENST00000648043	ANKFY1	Q9P2R3	ENSG00000185722	51479	8	203381	ENSG00000185722	26	6162	3510	54	2598
ENST00000648046	GRB2	P62993	ENSG00000177885	2885	9	208841	ENSG00000177885	7	1711	654	348	709
ENST00000648062	RPS6KA5	O75582	ENSG00000100784	9252	6	176211	ENSG00000100784	19	4065	624	181	3260
ENST00000648068	AGK	Q53H12	ENSG00000006530	55750	7	107893	ENSG00000006530	16	2256	1269	80	907
ENST00000648071	CDC73	Q6P1J9	ENSG00000134371	79577	1	30012	ENSG00000134371	18	2102	315	22	1765
ENST00000648078	IMPACT	Q9P2X3	ENSG00000154059	55364	1	210798	ENSG00000154059	12	3203	999	123	2081
ENST00000648098	GNAI1	P63096	ENSG00000127955	2770	9	105718	ENSG00000127955	10	3073	1065	441	1567
ENST00000648114	IQSEC1	Q6DN90	ENSG00000144711	9922	4	65996	ENSG00000144711	16	4198	3669	299	230
ENST00000648124	DDX10	Q13206	ENSG00000178105	1662	5	144061	ENSG00000178105	20	3400	2040	85	1275
ENST00000648145	EIF2B5	Q13144	ENSG00000145191	8893	9	64626	ENSG00000145191	15	2307	932	0	1375
ENST00000648167	HTRA1	Q92743	ENSG00000166033	5654	2	134482	ENSG00000166033	9	1665	1125	5	535
ENST00000648172	DLG4	P78352	ENSG00000132535	1742	9	203694	ENSG00000132535	22	6835	2304	992	3539
ENST00000648180	CAPN5	O15484	ENSG00000149260	726	8	143343	ENSG00000149260	13	4367	1923	159	2285
ENST00000648181	EPB41	P11171	ENSG00000159023	2035	4	23721	ENSG00000159023	13	2756	1824	212	720
ENST00000648182	DHCR24	Q15392	ENSG00000116133	1718	4	35452	ENSG00000116133	5	584	501	83	0
ENST00000648189	EIF2B5	Q13144	ENSG00000145191	8893	9	64627	ENSG00000145191	15	2345	695	0	1650
ENST00000648216	LMTK3	Q96Q04	ENSG00000142235	114783	9	226447	ENSG00000142235	5	2222	1953	0	269
ENST00000648231	ADAR	P55265	ENSG00000160710	103	8	38195	ENSG00000160710	15	6700	2796	1165	2739
ENST00000648252	TDRD3	Q9H7E2	ENSG00000083544	81550	3	165839	ENSG00000083544	16	3388	1956	1174	258
ENST00000648256	EIF2B5	Q13144	ENSG00000145191	8893	9	64621	ENSG00000145191	16	2483	804	0	1679
ENST00000648262	INPP5F	Q9Y2H2	ENSG00000198825	22876	9	134370	ENSG00000198825	18	4328	3213	17	1098
ENST00000648263	DLG4	P78352	ENSG00000132535	1742	9	203709	ENSG00000132535	14	1929	1462	467	0
ENST00000648268	ATP1A3	P13637	ENSG00000105409	478	9	225567	ENSG00000105409	23	3551	3042	154	355
ENST00000648271	DARS2	Q6PI48	ENSG00000117593	55157	1	29534	ENSG00000117593	15	3361	243	546	2572
ENST00000648273	GANAB	Q14697	ENSG00000089597	23193	1	148389	ENSG00000089597	25	3846	2544	438	864
ENST00000648280	COPA	P53621	ENSG00000122218	1314	6	38874	ENSG00000122218	12	2160	1357	0	803
ENST00000648282	BIRC6	Q9NR09	ENSG00000115760	57448	5	42765	ENSG00000115760	58	11526	11526	0	0
ENST00000648289	MAPRE3	Q9UPY8	ENSG00000084764	22924	9	42440	ENSG00000084764	8	1281	801	398	82
ENST00000648306	GNAI1	P63096	ENSG00000127955	2770	9	105722	ENSG00000127955	10	2590	1065	758	767
ENST00000648311	ADAR	P55265	ENSG00000160710	103	8	38200	ENSG00000160710	15	6539	2796	1044	2699
ENST00000648314	EIF2B5	Q13144	ENSG00000145191	8893	9	64605	ENSG00000145191	15	2760	945	28	1787
ENST00000648316	MYT1L	Q9UL68	ENSG00000186487	23040	9	50359	ENSG00000186487	26	6912	3555	954	2403
ENST00000648318	MYT1L	Q9UL68	ENSG00000186487	23040	9	50339	ENSG00000186487	24	7273	3432	679	3162
ENST00000648339	MYT1L	Q9UL68	ENSG00000186487	23040	9	50334	ENSG00000186487	24	7299	3432	695	3172
ENST00000648349	GAN	Q9H2C0	ENSG00000261609	8139	9	190760	ENSG00000261609	10	4141	177	148	3816
ENST00000648366	MYT1L	Q9UL68	ENSG00000186487	23040	9	50366	ENSG00000186487	4	1536	210	484	842
ENST00000648373	IFT74	Q96LB3	ENSG00000096872	80173	1	123720	ENSG00000096872	21	2432	843	186	1403
ENST00000648374	HMBS	P08397	ENSG00000256269	3145	4	144690	ENSG00000256269	14	1477	1035	178	264
ENST00000648375	GNAI1	P63096	ENSG00000127955	2770	9	105731	ENSG00000127955	9	2188	132	311	1745
ENST00000648386	IQSEC1	Q6DN90	ENSG00000144711	9922	4	65997	ENSG00000144711	12	3036	2431	605	0
ENST00000648388	MMAA	Q8IVH4	ENSG00000151611	166785	9	76303	ENSG00000151611	7	4458	1257	211	2990
ENST00000648395	AGK	Q53H12	ENSG00000006530	55750	7	107892	ENSG00000006530	15	2384	993	243	1148
ENST00000648400	FRMD4A	Q9P2Q2	ENSG00000151474	55691	6	135314	ENSG00000151474	2	118	66	52	0
ENST00000648407	MCM4	P33991	ENSG00000104738	4173	1	115860	ENSG00000104738	15	2598	2229	131	238
ENST00000648412	GNAI1	P63096	ENSG00000127955	2770	9	105720	ENSG00000127955	9	2227	1065	606	556
ENST00000648430	MYT1L	Q9UL68	ENSG00000186487	23040	9	50368	ENSG00000186487	12	3653	2579	0	1074
ENST00000648444	DAB2IP	Q5VWQ8	ENSG00000136848	153090	7	125761	ENSG00000136848	14	6805	3387	386	3032
ENST00000648451	NEDD4	P46934	ENSG00000069869	4734	5	183101	ENSG00000069869	29	5733	246	105	5382
ENST00000648453	BLM	P54132	ENSG00000197299	641	1	180975	ENSG00000197299	23	4522	4161	82	279
ENST00000648458	DARS2	Q6PI48	ENSG00000117593	55157	1	29539	ENSG00000117593	14	1793	1449	270	74
ENST00000648476	GNAI1	P63096	ENSG00000127955	2770	9	105719	ENSG00000127955	11	3515	1065	587	1863
ENST00000648488	HMBS	P08397	ENSG00000256269	3145	4	144686	ENSG00000256269	10	690	456	110	124
ENST00000648501	COPA	P53621	ENSG00000122218	1314	6	38877	ENSG00000122218	27	3524	365	0	3159
ENST00000648515	INPP5F	Q9Y2H2	ENSG00000198825	22876	9	134372	ENSG00000198825	22	4557	238	0	4319
ENST00000648519	MCM4	P33991	ENSG00000104738	4173	1	115866	ENSG00000104738	17	3226	483	77	2666
ENST00000648554	MCM4	P33991	ENSG00000104738	4173	1	115876	ENSG00000104738	4	755	576	0	179
ENST00000648566	BCL10	O95999	ENSG00000142867	8915	5	36188	ENSG00000142867	3	2833	702	280	1851
ENST00000648599	EIF2B5	Q13144	ENSG00000145191	8893	9	64613	ENSG00000145191	17	2613	810	7	1796
ENST00000648610	C2CD2L	O14523	ENSG00000172375	9854	9	144700	ENSG00000172375	14	3244	2121	258	865
ENST00000648613	CCDC186	Q7Z3E2	ENSG00000165813	55088	5	138014	ENSG00000165813	17	7343	2697	404	4242
ENST00000648621	INPP5F	Q9Y2H2	ENSG00000198825	22876	9	134362	ENSG00000198825	21	5114	186	219	4709
ENST00000648622	DLG2	Q15700	ENSG00000150672	1740	9	150172	ENSG00000150672	23	5090	2673	518	1899
ENST00000648627	MYT1L	Q9UL68	ENSG00000186487	23040	9	50331	ENSG00000186487	24	5368	2475	788	2105
ENST00000648630	EIF2B5	Q13144	ENSG00000145191	8893	9	64618	ENSG00000145191	15	2674	1149	0	1525
ENST00000648640	RPL29	P47914	ENSG00000162244	6159	3	67851	ENSG00000162244	4	910	504	179	227
ENST00000648658	DLG4	P78352	ENSG00000132535	1742	9	203716	ENSG00000132535	6	523	389	134	0
ENST00000648661	INPP5F	Q9Y2H2	ENSG00000198825	22876	9	134369	ENSG00000198825	18	4535	183	55	4297
ENST00000648663	GNAI1	P63096	ENSG00000127955	2770	9	105716	ENSG00000127955	12	2142	1065	605	472
ENST00000648664	WIZ	O95785	ENSG00000011451	58525	5	223530	ENSG00000011451	11	4319	291	204	3824
ENST00000648665	MYT1L	Q9UL68	ENSG00000186487	23040	9	50360	ENSG00000186487	25	5216	3447	811	958
ENST00000648670	MALT1	Q9UDY8	ENSG00000172175	10892	1	211636	ENSG00000172175	16	2185	492	0	1693
ENST00000648682	EIF2B5	Q13144	ENSG00000145191	8893	9	64611	ENSG00000145191	15	2665	1170	10	1485
ENST00000648690	AGK	Q53H12	ENSG00000006530	55750	7	107886	ENSG00000006530	10	614	414	200	0
ENST00000648693	DAB2IP	Q5VWQ8	ENSG00000136848	153090	7	125763	ENSG00000136848	2	308	144	164	0
ENST00000648694	PEG3	Q9GZU2	ENSG00000198300	5178	7	227810	ENSG00000198300	10	8451	4395	458	3598
ENST00000648706	PDCD6IP	Q8WUM4	ENSG00000170248	10015	2	59525	ENSG00000170248	19	6049	903	154	4992
ENST00000648714	ADAR	P55265	ENSG00000160710	103	8	38197	ENSG00000160710	14	6005	2123	0	3882
ENST00000648728	DHCR24	Q15392	ENSG00000116133	1718	4	35447	ENSG00000116133	10	3575	402	76	3097
ENST00000648752	CAPN5	O15484	ENSG00000149260	726	8	143348	ENSG00000149260	9	2081	1539	0	542
ENST00000648753	MYT1L	Q9UL68	ENSG00000186487	23040	9	50351	ENSG00000186487	16	4647	2668	0	1979
ENST00000648760	DLG4	P78352	ENSG00000132535	1742	9	203717	ENSG00000132535	4	408	155	253	0
ENST00000648761	FRMD4A	Q9P2Q2	ENSG00000151474	55691	6	135317	ENSG00000151474	2	527	44	483	0
ENST00000648771	TMCC1	O94876	ENSG00000172765	23023	8	70084	ENSG00000172765	11	6250	1620	976	3654
ENST00000648772	TRIM25	Q14258	ENSG00000121060	7706	1	207530	ENSG00000121060	13	4248	1371	92	2785
ENST00000648777	PDK3	Q15120	ENSG00000067992	5165	1	241796	ENSG00000067992	12	4720	1221	186	3313
ENST00000648805	COPA	P53621	ENSG00000122218	1314	6	38873	ENSG00000122218	33	4504	1368	74	3062
ENST00000648807	DARS2	Q6PI48	ENSG00000117593	55157	1	29529	ENSG00000117593	16	3057	1785	577	695
ENST00000648823	LRBA	P50851	ENSG00000198589	987	1	81018	ENSG00000198589	17	3346	727	0	2619
ENST00000648832	GNAI1	P63096	ENSG00000127955	2770	9	105723	ENSG00000127955	11	3517	1065	583	1869
ENST00000648871	ADAR	P55265	ENSG00000160710	103	8	38210	ENSG00000160710	5	1619	1052	567	0
ENST00000648874	SLC25A24	Q6NUK1	ENSG00000085491	29957	6	36761	ENSG00000085491	11	3533	813	181	2539
ENST00000648877	GNAI1	P63096	ENSG00000127955	2770	9	105724	ENSG00000127955	10	2405	1065	696	644
ENST00000648878	LRBA	P50851	ENSG00000198589	987	1	81021	ENSG00000198589	17	3120	2061	0	1059
ENST00000648882	EIF2B5	Q13144	ENSG00000145191	8893	9	64615	ENSG00000145191	16	2505	342	1	2162
ENST00000648885	MYT1L	Q9UL68	ENSG00000186487	23040	9	50362	ENSG00000186487	9	970	478	0	492
ENST00000648890	EIF2B5	Q13144	ENSG00000145191	8893	9	64610	ENSG00000145191	16	2552	1593	11	948
ENST00000648891	EPB41	P11171	ENSG00000159023	2035	4	23724	ENSG00000159023	17	3124	1446	204	1474
ENST00000648896	DLG4	P78352	ENSG00000132535	1742	9	203705	ENSG00000132535	20	2389	2274	82	33
ENST00000648914	CTPS1	P17812	ENSG00000171793	1503	1	24392	ENSG00000171793	18	2648	1356	138	1154
ENST00000648915	EIF2B5	Q13144	ENSG00000145191	8893	9	64606	ENSG00000145191	16	2562	2166	28	368
ENST00000648919	ERLIN2	O94905	ENSG00000147475	11160	1	115304	ENSG00000147475	7	1466	459	60	947
ENST00000648928	MYT1L	Q9UL68	ENSG00000186487	23040	9	50337	ENSG00000186487	25	7322	3555	1039	2728
ENST00000648931	MYT1L	Q9UL68	ENSG00000186487	23040	9	50353	ENSG00000186487	15	5222	2227	0	2995
ENST00000648933	MYT1L	Q9UL68	ENSG00000186487	23040	9	50350	ENSG00000186487	24	6094	2583	898	2613
ENST00000648940	PRPF40A	O75400	ENSG00000196504	55660	3	55288	ENSG00000196504	26	2815	2793	22	0
ENST00000648943	MYT1L	Q9UL68	ENSG00000186487	23040	9	50363	ENSG00000186487	14	2420	2420	0	0
ENST00000648947	INO80	Q9ULG1	ENSG00000128908	54617	8	182274	ENSG00000128908	36	6365	4671	351	1343
ENST00000648953	GNAI1	P63096	ENSG00000127955	2770	9	105721	ENSG00000127955	11	3527	1065	593	1869
ENST00000648960	DARS2	Q6PI48	ENSG00000117593	55157	1	29528	ENSG00000117593	14	2716	1455	577	684
ENST00000648965	MYL12B	O14950	ENSG00000118680	103910	5	210089	ENSG00000118680	4	1052	519	39	494
ENST00000648977	TRMT11	Q7Z4G4	ENSG00000066651	60487	2	96654	ENSG00000066651	23	4437	693	44	3700
ENST00000648990	SEMA5B	Q9P283	ENSG00000082684	54437	1	69623	ENSG00000082684	22	4805	3279	465	1061
ENST00000648993	CLIP1	P30622	ENSG00000130779	6249	6	164146	ENSG00000130779	17	2590	2376	0	214
ENST00000648994	GAN	Q9H2C0	ENSG00000261609	8139	9	190761	ENSG00000261609	11	4544	1794	148	2602
ENST00000649003	GJA1	P17302	ENSG00000152661	2697	1	96543	ENSG00000152661	2	2950	1149	82	1719
ENST00000649014	AGK	Q53H12	ENSG00000006530	55750	7	107882	ENSG00000006530	14	3707	645	34	3028
ENST00000649022	ADAR	P55265	ENSG00000160710	103	8	38204	ENSG00000160710	14	5270	3476	0	1794
ENST00000649032	PCMT1	P22061	ENSG00000120265	5110	9	97272	ENSG00000120265	8	861	861	0	0
ENST00000649042	ADAR	P55265	ENSG00000160710	103	8	38198	ENSG00000160710	16	6263	2796	757	2710
ENST00000649060	BCL10	O95999	ENSG00000142867	8915	5	36192	ENSG00000142867	2	1561	243	51	1267
ENST00000649067	DARS2	Q6PI48	ENSG00000117593	55157	1	29531	ENSG00000117593	15	3820	1620	567	1633
ENST00000649092	MYT1L	Q9UL68	ENSG00000186487	23040	9	50346	ENSG00000186487	11	3313	1246	0	2067
ENST00000649099	FRMD4A	Q9P2Q2	ENSG00000151474	55691	6	135313	ENSG00000151474	2	172	66	106	0
ENST00000649106	DARS2	Q6PI48	ENSG00000117593	55157	1	29540	ENSG00000117593	8	884	884	0	0
ENST00000649124	CTPS1	P17812	ENSG00000171793	1503	1	24395	ENSG00000171793	20	2947	1776	280	891
ENST00000649141	RAB12	Q6IQ22	ENSG00000206418	201475	9	210305	ENSG00000206418	6	2145	1023	3	1119
ENST00000649152	VPS50	Q96JG6	ENSG00000004766	55610	9	106043	ENSG00000004766	29	5556	180	96	5280
ENST00000649155	FRMD4A	Q9P2Q2	ENSG00000151474	55691	6	135311	ENSG00000151474	2	110	66	44	0
ENST00000649156	MMAA	Q8IVH4	ENSG00000151611	166785	9	76302	ENSG00000151611	7	5944	1257	88	4599
ENST00000649173	MMAA	Q8IVH4	ENSG00000151611	166785	9	76299	ENSG00000151611	7	1500	1191	287	22
ENST00000649178	GLA	P06280	ENSG00000102393	2717	5	246881	ENSG00000102393	8	1424	1413	9	2
ENST00000649185	RCC1	P18754	ENSG00000180198	1104	1	23653	ENSG00000180198	14	2686	1359	366	961
ENST00000649186	DLG4	P78352	ENSG00000132535	1742	9	203703	ENSG00000132535	19	2419	1995	298	126
ENST00000649206	ADAP1	O75689	ENSG00000105963	11033	9	108793	ENSG00000105963	11	2360	1122	220	1018
ENST00000649207	MYT1L	Q9UL68	ENSG00000186487	23040	9	50354	ENSG00000186487	25	7009	3555	901	2553
ENST00000649214	GNAI1	P63096	ENSG00000127955	2770	9	105732	ENSG00000127955	8	1939	144	309	1486
ENST00000649215	CTPS1	P17812	ENSG00000171793	1503	1	24404	ENSG00000171793	15	1821	1308	105	408
ENST00000649217	MALT1	Q9UDY8	ENSG00000172175	10892	1	211632	ENSG00000172175	17	9289	2475	179	6635
ENST00000649225	GNAI1	P63096	ENSG00000127955	2770	9	105715	ENSG00000127955	13	2244	1065	585	594
ENST00000649227	ADAM17	P78536	ENSG00000151694	6868	1	50721	ENSG00000151694	19	3488	180	183	3125
ENST00000649231	COPA	P53621	ENSG00000122218	1314	6	38876	ENSG00000122218	31	3969	1830	74	2065
ENST00000649233	PEG3	Q9GZU2	ENSG00000198300	5178	7	227813	ENSG00000198300	11	8559	4395	591	3573
ENST00000649246	FRMD4A	Q9P2Q2	ENSG00000151474	55691	6	135312	ENSG00000151474	2	246	66	180	0
ENST00000649251	INPP5F	Q9Y2H2	ENSG00000198825	22876	9	134364	ENSG00000198825	19	4421	2244	209	1968
ENST00000649267	GNAI1	P63096	ENSG00000127955	2770	9	105727	ENSG00000127955	9	2193	1065	510	618
ENST00000649286	AGK	Q53H12	ENSG00000006530	55750	7	107887	ENSG00000006530	16	3628	1269	39	2320
ENST00000649295	PCMT1	P22061	ENSG00000120265	5110	9	97269	ENSG00000120265	8	1733	858	33	842
ENST00000649297	INPP5F	Q9Y2H2	ENSG00000198825	22876	9	134361	ENSG00000198825	21	5007	141	221	4645
ENST00000649313	MYT1L	Q9UL68	ENSG00000186487	23040	9	50378	ENSG00000186487	9	1942	1231	711	0
ENST00000649352	EML1	O00423	ENSG00000066629	2009	7	172519	ENSG00000066629	24	4804	2523	379	1902
ENST00000649363	ABLIM1	O14639	ENSG00000099204	3983	8	138039	ENSG00000099204	25	2670	2505	83	82
ENST00000649365	AGK	Q53H12	ENSG00000006530	55750	7	107881	ENSG00000006530	16	3874	246	46	3582
ENST00000649389	STON2	Q8WXE9	ENSG00000140022	85439	1	176033	ENSG00000140022	9	4382	2934	448	1000
ENST00000649408	ADAR	P55265	ENSG00000160710	103	8	38205	ENSG00000160710	9	1797	494	0	1303
ENST00000649423	FRMD4A	Q9P2Q2	ENSG00000151474	55691	6	135316	ENSG00000151474	2	418	99	319	0
ENST00000649427	RAB1A	P62820	ENSG00000138069	5861	9	52504	ENSG00000138069	8	1798	618	416	764
ENST00000649428	PEG3	Q9GZU2	ENSG00000198300	5178	7	227816	ENSG00000198300	9	8187	4395	304	3488
ENST00000649443	PLEKHA8	Q96JA3	ENSG00000106086	84725	3	104128	ENSG00000106086	18	3440	216	371	2853
ENST00000649454	INPP5F	Q9Y2H2	ENSG00000198825	22876	9	134373	ENSG00000198825	21	5024	3111	700	1213
ENST00000649487	GNAI1	P63096	ENSG00000127955	2770	9	105726	ENSG00000127955	10	2197	1065	667	465
ENST00000649490	SERPINH1	P50454	ENSG00000149257	871	1	143246	ENSG00000149257	6	3523	975	181	2367
ENST00000649491	STT3A	P46977	ENSG00000134910	3703	1	145069	ENSG00000134910	19	4173	2118	144	1911
ENST00000649520	DLG4	P78352	ENSG00000132535	1742	9	203698	ENSG00000132535	19	3077	1995	269	813
ENST00000649545	EIF2B5	Q13144	ENSG00000145191	8893	9	64629	ENSG00000145191	13	2164	691	0	1473
ENST00000649563	CHEK2	O96017	ENSG00000183765	11200	1	239814	ENSG00000183765	12	1224	969	109	146
ENST00000649575	SORBS1	Q9BX66	ENSG00000095637	10580	6	137351	ENSG00000095637	4	1180	1146	0	34
ENST00000649587	MYT1L	Q9UL68	ENSG00000186487	23040	9	50380	ENSG00000186487	4	479	171	0	308
ENST00000649607	MED13L	Q71F56	ENSG00000123066	23389	7	163713	ENSG00000123066	22	6740	4817	0	1923
ENST00000649612	IKBKB	O14920	ENSG00000104365	3551	2	115560	ENSG00000104365	22	3938	2271	186	1481
ENST00000649624	TARDBP	Q13148	ENSG00000120948	23435	3	22567	ENSG00000120948	6	810	810	0	0
ENST00000649634	GNAI1	P63096	ENSG00000127955	2770	9	105735	ENSG00000127955	4	1085	447	82	556
ENST00000649641	MYT1L	Q9UL68	ENSG00000186487	23040	9	50376	ENSG00000186487	14	2650	1912	738	0
ENST00000649663	MYT1L	Q9UL68	ENSG00000186487	23040	9	50356	ENSG00000186487	24	7192	3432	790	2970
ENST00000649666	KMT2A	Q03164	ENSG00000118058	4297	5	144527	ENSG00000118058	2	520	152	0	368
ENST00000649676	COPA	P53621	ENSG00000122218	1314	6	38867	ENSG00000122218	27	4031	3075	0	956
ENST00000649680	PEG3	Q9GZU2	ENSG00000198300	5178	7	227814	ENSG00000198300	10	8402	4395	453	3554
ENST00000649688	EIF2B5	Q13144	ENSG00000145191	8893	9	64614	ENSG00000145191	16	2932	810	7	2115
ENST00000649689	DARS2	Q6PI48	ENSG00000117593	55157	1	29533	ENSG00000117593	17	3336	1938	557	841
ENST00000649690	KMT2A	Q03164	ENSG00000118058	4297	5	144524	ENSG00000118058	4	521	521	0	0
ENST00000649699	KMT2A	Q03164	ENSG00000118058	4297	5	144519	ENSG00000118058	35	11796	11796	0	0
ENST00000649704	MMAA	Q8IVH4	ENSG00000151611	166785	9	76298	ENSG00000151611	7	1643	1257	359	27
ENST00000649709	MYT1L	Q9UL68	ENSG00000186487	23040	9	50377	ENSG00000186487	11	1349	659	690	0
ENST00000649717	EPB41	P11171	ENSG00000159023	2035	4	23714	ENSG00000159023	17	4367	1629	704	2034
ENST00000649724	ADAR	P55265	ENSG00000160710	103	8	38201	ENSG00000160710	15	6425	2796	930	2699
ENST00000649731	ZC3H14	Q6PJT7	ENSG00000100722	79882	1	171977	ENSG00000100722	19	6188	993	127	5068
ENST00000649735	PEG3	Q9GZU2	ENSG00000198300	5178	7	227819	ENSG00000198300	8	6390	534	312	5544
ENST00000649741	MYT1L	Q9UL68	ENSG00000186487	23040	9	50369	ENSG00000186487	5	1506	675	0	831
ENST00000649742	INPP5F	Q9Y2H2	ENSG00000198825	22876	9	134365	ENSG00000198825	19	4678	1383	181	3114
ENST00000649748	STON1	Q9Y6Q2	ENSG00000243244	11037	1	43390	ENSG00000243244	5	5606	2208	198	3200
ENST00000649749	ADAR	P55265	ENSG00000160710	103	8	38199	ENSG00000160710	15	6412	2796	917	2699
ENST00000649764	EIF4A3	P38919	ENSG00000141543	9775	3	209386	ENSG00000141543	12	2524	1236	167	1121
ENST00000649766	VPS13C	Q709C8	ENSG00000129003	54832	2	183364	ENSG00000129003	25	6573	3502	0	3071
ENST00000649769	DHCR24	Q15392	ENSG00000116133	1718	4	35445	ENSG00000116133	9	5311	402	76	4833
ENST00000649775	MED13L	Q71F56	ENSG00000123066	23389	7	163715	ENSG00000123066	14	4852	1486	0	3366
ENST00000649778	TUBGCP3	Q96CW5	ENSG00000126216	10426	1	168783	ENSG00000126216	23	4111	1839	225	2047
ENST00000649787	COPA	P53621	ENSG00000122218	1314	6	38871	ENSG00000122218	33	4567	3615	88	864
ENST00000649790	AGK	Q53H12	ENSG00000006530	55750	7	107888	ENSG00000006530	16	2610	405	198	2007
ENST00000649796	GNAI1	P63096	ENSG00000127955	2770	9	105730	ENSG00000127955	8	10083	1065	330	8688
ENST00000649801	RAB2B	Q8WUD1	ENSG00000129472	84932	8	173665	ENSG00000129472	9	1318	627	37	654
ENST00000649810	MYT1L	Q9UL68	ENSG00000186487	23040	9	50372	ENSG00000186487	15	4378	2220	646	1512
ENST00000649826	PALLD	Q8WX93	ENSG00000129116	23022	1	76825	ENSG00000129116	3	1151	1151	0	0
ENST00000649838	MCM4	P33991	ENSG00000104738	4173	1	115861	ENSG00000104738	18	3157	2715	131	311
ENST00000649840	MYT1L	Q9UL68	ENSG00000186487	23040	9	50336	ENSG00000186487	14	4735	2007	0	2728
ENST00000649845	SERPINB6	P35237	ENSG00000124570	5269	1	97956	ENSG00000124570	9	3489	174	1934	1381
ENST00000649855	GNAI1	P63096	ENSG00000127955	2770	9	105717	ENSG00000127955	10	2530	1065	958	507
ENST00000649863	SSH2	Q76I76	ENSG00000141298	85464	8	205277	ENSG00000141298	14	4471	4290	140	41
ENST00000649864	CTPS1	P17812	ENSG00000171793	1503	1	24393	ENSG00000171793	17	4790	1695	138	2957
ENST00000649868	HMBS	P08397	ENSG00000256269	3145	4	144678	ENSG00000256269	7	529	147	35	347
ENST00000649874	LRBA	P50851	ENSG00000198589	987	1	81026	ENSG00000198589	7	713	713	0	0
ENST00000649876	PEG3	Q9GZU2	ENSG00000198300	5178	7	227815	ENSG00000198300	11	8546	4395	597	3554
ENST00000649878	KMT2A	Q03164	ENSG00000118058	4297	5	144535	ENSG00000118058	5	2321	210	0	2111
ENST00000649897	UBE2H	P62256	ENSG00000186591	7328	8	112866	ENSG00000186591	9	4803	342	268	4193
ENST00000649911	SORBS1	Q9BX66	ENSG00000095637	10580	6	137343	ENSG00000095637	4	3853	567	0	3286
ENST00000649914	AGK	Q53H12	ENSG00000006530	55750	7	107891	ENSG00000006530	16	2686	1257	256	1173
ENST00000649919	MCM4	P33991	ENSG00000104738	4173	1	115862	ENSG00000104738	16	2957	2442	196	319
ENST00000649922	GNAI1	P63096	ENSG00000127955	2770	9	105733	ENSG00000127955	8	3237	123	308	2806
ENST00000649947	FRMD4A	Q9P2Q2	ENSG00000151474	55691	6	135315	ENSG00000151474	2	194	132	62	0
ENST00000649957	INPP5F	Q9Y2H2	ENSG00000198825	22876	9	134374	ENSG00000198825	19	2203	1940	263	0
ENST00000649963	COPA	P53621	ENSG00000122218	1314	6	38866	ENSG00000122218	32	5175	237	103	4835
ENST00000649971	DLG4	P78352	ENSG00000132535	1742	9	203702	ENSG00000132535	19	2580	2094	341	145
ENST00000649973	MCM4	P33991	ENSG00000104738	4173	1	115864	ENSG00000104738	17	4062	2592	88	1382
ENST00000649995	ERI3	O43414	ENSG00000117419	79033	7	34824	ENSG00000117419	10	1417	948	35	434
ENST00000650006	AGK	Q53H12	ENSG00000006530	55750	7	107896	ENSG00000006530	14	1201	1053	28	120
ENST00000650014	FRMD4A	Q9P2Q2	ENSG00000151474	55691	6	135308	ENSG00000151474	3	449	57	0	392
ENST00000650045	MALT1	Q9UDY8	ENSG00000172175	10892	1	211634	ENSG00000172175	18	3312	1407	78	1827
ENST00000650060	IDE	P14735	ENSG00000119912	3416	2	137251	ENSG00000119912	25	5877	3060	57	2760
ENST00000650070	CTPS1	P17812	ENSG00000171793	1503	1	24391	ENSG00000171793	19	2840	1776	147	917
ENST00000650072	WDR37	Q9Y2I8	ENSG00000047056	22884	9	130834	ENSG00000047056	16	4933	1731	162	3040
ENST00000650081	MYT1L	Q9UL68	ENSG00000186487	23040	9	50373	ENSG00000186487	18	3316	210	802	2304
ENST00000650089	SEC23B	Q15437	ENSG00000101310	10483	6	228572	ENSG00000101310	20	3026	2304	47	675
ENST00000650094	VPS13C	Q709C8	ENSG00000129003	54832	2	183361	ENSG00000129003	48	8032	1518	0	6514
ENST00000650101	HMBS	P08397	ENSG00000256269	3145	4	144681	ENSG00000256269	14	1936	1017	690	229
ENST00000650102	PEG3	Q9GZU2	ENSG00000198300	5178	7	227818	ENSG00000198300	11	7647	4395	658	2594
ENST00000650113	EFL1	Q7Z2Z2	ENSG00000140598	79631	3	184658	ENSG00000140598	20	3546	1101	44	2401
ENST00000650116	ADAM17	P78536	ENSG00000151694	6868	1	50725	ENSG00000151694	19	2813	171	66	2576
ENST00000650119	CAND2	O75155	ENSG00000144712	23066	4	58912	ENSG00000144712	16	4676	270	35	4371
ENST00000650120	DLG4	P78352	ENSG00000132535	1742	9	203707	ENSG00000132535	17	2001	1761	240	0
ENST00000650137	FRMD4A	Q9P2Q2	ENSG00000151474	55691	6	135309	ENSG00000151474	3	152	152	0	0
ENST00000650145	SORBS2	O94875	ENSG00000154556	8470	7	81755	ENSG00000154556	5	3368	1185	0	2183
ENST00000650154	COPA	P53621	ENSG00000122218	1314	6	38870	ENSG00000122218	31	4458	405	77	3976
ENST00000650162	TCOF1	Q13428	ENSG00000070814	6949	7	86268	ENSG00000070814	23	4194	4076	118	0
ENST00000650167	QSER1	Q2KHR3	ENSG00000060749	79832	2	140228	ENSG00000060749	13	9693	5595	306	3792
ENST00000650197	CDC73	Q6P1J9	ENSG00000134371	79577	1	30010	ENSG00000134371	18	2212	1449	98	665
ENST00000650207	SEMA5B	Q9P283	ENSG00000082684	54437	1	69629	ENSG00000082684	22	4791	3354	504	933
ENST00000650216	MCM4	P33991	ENSG00000104738	4173	1	115868	ENSG00000104738	14	2399	2250	7	142
ENST00000650221	SPART	Q8N0X7	ENSG00000133104	23111	1	167448	ENSG00000133104	10	4881	2001	167	2713
ENST00000650226	MED13L	Q71F56	ENSG00000123066	23389	7	163712	ENSG00000123066	31	8717	6669	43	2005
ENST00000650233	CHEK2	O96017	ENSG00000183765	11200	1	239832	ENSG00000183765	4	573	528	45	0
ENST00000650244	EIF2B5	Q13144	ENSG00000145191	8893	9	64622	ENSG00000145191	5	696	126	0	570
ENST00000650260	CACHD1	Q5VU97	ENSG00000158966	57685	4	25638	ENSG00000158966	27	5693	3423	791	1479
ENST00000650265	EPB41	P11171	ENSG00000159023	2035	4	23722	ENSG00000159023	17	4185	2424	207	1554
ENST00000650270	EIF2B5	Q13144	ENSG00000145191	8893	9	64623	ENSG00000145191	16	2389	1640	0	749
ENST00000650281	CHEK2	O96017	ENSG00000183765	11200	1	239817	ENSG00000183765	16	1923	1632	160	131
ENST00000650301	DLG4	P78352	ENSG00000132535	1742	9	203718	ENSG00000132535	4	539	153	386	0
ENST00000650305	INPP5F	Q9Y2H2	ENSG00000198825	22876	9	134367	ENSG00000198825	23	5319	279	124	4916
ENST00000650309	COX7B	P24311	ENSG00000131174	1349	9	243133	ENSG00000131174	3	2444	243	86	2115
ENST00000650332	PRUNE1	Q86TP1	ENSG00000143363	58497	9	27980	ENSG00000143363	9	2984	1365	172	1447
ENST00000650344	GSK3B	P49841	ENSG00000082701	2932	9	69502	ENSG00000082701	12	1957	1413	463	81
ENST00000650362	DHCR24	Q15392	ENSG00000116133	1718	4	35451	ENSG00000116133	5	569	367	202	0
ENST00000650365	AGK	Q53H12	ENSG00000006530	55750	7	107884	ENSG00000006530	16	1301	141	42	1118
ENST00000650388	GAN	Q9H2C0	ENSG00000261609	8139	9	190762	ENSG00000261609	9	1325	177	0	1148
ENST00000650399	MYT1L	Q9UL68	ENSG00000186487	23040	9	50341	ENSG00000186487	13	4657	1938	0	2719
ENST00000650409	INPP5F	Q9Y2H2	ENSG00000198825	22876	9	134378	ENSG00000198825	6	3693	1569	757	1367
ENST00000650427	GJA1	P17302	ENSG00000152661	2697	1	96545	ENSG00000152661	2	2908	1149	50	1709
ENST00000650431	GNAI1	P63096	ENSG00000127955	2770	9	105729	ENSG00000127955	6	3134	123	359	2652
ENST00000650440	LMTK3	Q96Q04	ENSG00000142235	114783	9	226452	ENSG00000142235	16	4810	4461	349	0
ENST00000650455	DNAJC13	O75165	ENSG00000138246	23317	5	62886	ENSG00000138246	57	7707	1896	66	5745
ENST00000650461	RB1	P06400	ENSG00000139687	5925	1	165475	ENSG00000139687	27	4629	2772	166	1691
ENST00000650485	MYT1L	Q9UL68	ENSG00000186487	23040	9	50342	ENSG00000186487	25	7108	3561	831	2716
ENST00000650489	CDC16	Q13042	ENSG00000130177	8881	2	166921	ENSG00000130177	20	2204	1620	151	433
ENST00000650546	PGM1	P36871	ENSG00000079739	5236	1	25618	ENSG00000079739	12	2423	1755	78	590
ENST00000650547	AGK	Q53H12	ENSG00000006530	55750	7	107894	ENSG00000006530	16	2472	1269	69	1134
ENST00000650560	MYT1L	Q9UL68	ENSG00000186487	23040	9	50347	ENSG00000186487	25	7067	3558	811	2698
ENST00000650589	MYT1L	Q9UL68	ENSG00000186487	23040	9	50364	ENSG00000186487	4	520	89	431	0
ENST00000650615	CAAP1	Q9H8G2	ENSG00000120159	79886	1	127630	ENSG00000120159	8	2952	714	77	2161
ENST00000650623	INPP5F	Q9Y2H2	ENSG00000198825	22876	9	134363	ENSG00000198825	20	4979	3399	213	1367
ENST00000650630	DLG2	Q15700	ENSG00000150672	1740	9	150174	ENSG00000150672	28	5127	3039	189	1899
ENST00000650632	PEG3	Q9GZU2	ENSG00000198300	5178	7	227817	ENSG00000198300	11	7786	4395	634	2757

### Sheet: CDS.structure.MFE
transcript_id	gene_symbol	UniProt	ENSG_id	gene_id	module	MFE_min
ENST00000005286	TMEM132A	Q24JP5	ENSG00000006118	54972	9	-41.4
ENST00000005340	DVL2	O14641	ENSG00000004975	1856	1	-35.5
ENST00000005374	GGCT	O75223	ENSG00000006625	79017	1	-26.9
ENST00000006777	RHBDD2	Q6NTF9	ENSG00000005486	57414	7	-36.3
ENST00000011473	SYPL1	Q16563	ENSG00000008282	6856	1	-20.4
ENST00000011619	RANBP9	Q96S59	ENSG00000010017	10048	5	-49.4
ENST00000013070	UBR7	Q8N806	ENSG00000012963	55148	1	-31.7
ENST00000037243	GABARAPL2	P60520	ENSG00000034713	11345	7	-26
ENST00000040738	BOD1L1	Q8NFC6	ENSG00000038219	259282	6	-56.8
ENST00000042381	RIPOR1	Q6ZS17	ENSG00000039523	79567	9	-43
ENST00000160298	CAMSAP3	Q9P1Y5	ENSG00000076826	57662	9	-41.5
ENST00000161863	YTHDC2	Q9H6S0	ENSG00000047188	64848	5	-48.9
ENST00000166534	P4HA2	O15460	ENSG00000072682	8974	2	-31.1
ENST00000171111	KEAP1	Q14145	ENSG00000079999	9817	2	-38.2
ENST00000181796	FAM107B	Q9H098	ENSG00000065809	83641	9	-27.5
ENST00000185150	ERLEC1	Q96DZ1	ENSG00000068912	27248	7	-36.8
ENST00000187397	ARPP21	Q9UBL0	ENSG00000172995	10777	9	-30.9
ENST00000188312	ACTR6	Q9GZN1	ENSG00000075089	64431	5	-21.4
ENST00000188376	SLC25A3	Q00325	ENSG00000075415	5250	3	-27.8
ENST00000189444	NFKB2	Q00653	ENSG00000077150	4791	1	-45.2
ENST00000190611	OSBPL6	Q9BZF3	ENSG00000079156	114880	6	-30.9
ENST00000195173	SEMA5B	Q9P283	ENSG00000082684	54437	1	-45.5
ENST00000195649	SNAP91	O60641	ENSG00000065609	9892	9	-32.4
ENST00000196551	RPS5	P46782	ENSG00000083845	6193	3	-30.4
ENST00000198939	CHERP	Q8IWX8	ENSG00000085872	10523	3	-44.2
ENST00000199320	DIMT1	Q9UNQ2	ENSG00000086189	27292	5	-33
ENST00000199940	MAP2	P11137	ENSG00000078018	4133	8	-25
ENST00000201961	NOL4L	Q96MY1	ENSG00000197183	140688	9	-36.9
ENST00000201963	DNMT3B	Q9UBC3	ENSG00000088305	1789	4	-36.1
ENST00000202556	PPP1R13B	Q96KQ4	ENSG00000088808	23368	7	-34.8
ENST00000202773	RPL6	Q02878	ENSG00000089009	6128	3	-22.6
ENST00000203166	HAUS5	O94927	ENSG00000249115	23354	1	-42.6
ENST00000203556	GMIP	Q9P107	ENSG00000089639	51291	7	-41
ENST00000204726	GOLGA3	Q08378	ENSG00000090615	2802	8	-42.4
ENST00000206474	HAUS4	Q9H6D7	ENSG00000092036	54930	1	-30.7
ENST00000210633	SEMA4G	Q9NTN9	ENSG00000095539	57715	9	-45.2
ENST00000211998	VCL	P18206	ENSG00000035403	7414	1	-29
ENST00000215095	STX1B	P61266	ENSG00000099365	112755	9	-27
ENST00000215565	NDUFB7	P17568	ENSG00000099795	4713	7	-29.9
ENST00000215567	TECR	Q9NZ01	ENSG00000099797	9524	4	-33.1
ENST00000215882	SLC25A1	P53007	ENSG00000100075	6576	7	-41.8
ENST00000215904	PDXP	Q96GD0	ENSG00000241360	57026	9	-55.2
ENST00000215909	LGALS1	P09382	ENSG00000100097	3956	2	-31.6
ENST00000215919	PATZ1	Q9HBE1	ENSG00000100105	23598	2	-40.4
ENST00000215980	CENPM	Q9NSP4	ENSG00000100162	79019	1	-32
ENST00000216121	NIPSNAP1	Q9BPW8	ENSG00000184117	8508	7	-41.7
ENST00000216122	MCM5	P33992	ENSG00000100297	4174	1	-39.4
ENST00000216129	TTLL12	Q14166	ENSG00000100304	23170	9	-45.1
ENST00000216254	ACO2	Q99798	ENSG00000100412	50	9	-35.3
ENST00000216288	MARK3	P27448	ENSG00000075413	4140	8	-25.6
ENST00000216367	POLE2	P56282	ENSG00000100479	5427	1	-32
ENST00000216392	PYGL	P06737	ENSG00000100504	5836	2	-33.2
ENST00000216468	TMED8	Q6PL24	ENSG00000100580	283578	9	-38
ENST00000216605	MTHFD1	P11586	ENSG00000100714	4522	1	-33
ENST00000216639	VRK1	Q99986	ENSG00000100749	7443	3	-21.7
ENST00000216714	APEX1	P27695	ENSG00000100823	328	6	-30.5
ENST00000216733	EFS	O43281	ENSG00000100842	10278	1	-39.8
ENST00000216832	PNN	Q9H307	ENSG00000100941	5411	1	-24.1
ENST00000216840	RABGGTA	Q92696	ENSG00000100949	5875	9	-33.3
ENST00000216951	GSS	P48637	ENSG00000100983	2937	7	-32.7
ENST00000216962	PYGB	P11216	ENSG00000100994	5834	6	-37.5
ENST00000217182	EEF1A2	Q05639	ENSG00000101210	1917	9	-36.2
ENST00000217246	MACROD2	A1Z1Q3	ENSG00000172264	140733	7	-21.3
ENST00000217402	CHMP4B	Q9H444	ENSG00000101421	128866	3	-40.8
ENST00000217426	AHCY	P23526	ENSG00000101444	191	1	-38.9
ENST00000218197	SLC25A14	O95258	ENSG00000102078	9016	9	-24.2
ENST00000218340	RP2	O75695	ENSG00000102218	6102	1	-32.5
ENST00000218348	USP11	P51784	ENSG00000102226	8237	8	-36.6
ENST00000218789	ARHGEF7	Q14155	ENSG00000102606	8874	8	-27
ENST00000219302	NME3	Q13232	ENSG00000103024	4832	9	-36.8
ENST00000219837	KNOP1	Q1ED39	ENSG00000103550	400506	1	-37.8
ENST00000220478	SCG3	Q8WXD2	ENSG00000104112	29106	9	-19.9
ENST00000220509	VPS18	Q9P253	ENSG00000104142	57617	8	-40.8
ENST00000220822	GDAP1	Q8TB36	ENSG00000104381	54332	8	-28.7
ENST00000220959	UBR5	O95071	ENSG00000104517	51366	5	-28.9
ENST00000221086	MTMR9	Q96QG7	ENSG00000104643	66036	8	-29.5
ENST00000221114	DCTN6	O00399	ENSG00000104671	10671	8	-18.2
ENST00000221922	CCDC9	Q9Y3X0	ENSG00000105321	26093	2	-43
ENST00000221957	PLIN3	O60664	ENSG00000105355	10226	1	-33.6
ENST00000222247	RPL18A	Q02543	ENSG00000105640	6142	3	-30.6
ENST00000222254	PIK3R2	O00459	ENSG00000105647	5296	7	-51.4
ENST00000222256	RAB3A	P20336	ENSG00000105649	5864	9	-33.3
ENST00000222308	FKBP8	Q14318	ENSG00000105701	23770	7	-34.5
ENST00000222330	GSK3A	P49840	ENSG00000105723	2931	9	-47.9
ENST00000222673	OGDH	Q02218	ENSG00000105953	4967	9	-36.1
ENST00000222792	CHN2	P52757	ENSG00000106069	1124	7	-26.1
ENST00000223145	GLCCI1	Q86VQ1	ENSG00000106415	113263	1	-61.6
ENST00000223215	MEST	Q5EB52	ENSG00000106484	4232	4	-35.5
ENST00000223500	CHMP5	Q9NZZ3	ENSG00000086065	51510	8	-25.1
ENST00000223865	TBC1D13	Q9NVG8	ENSG00000107021	54662	4	-28.3
ENST00000224140	SETX	Q7Z333	ENSG00000107290	23064	2	-31.6
ENST00000224949	PITRM1	Q5JRX3	ENSG00000107959	10531	8	-29.7
ENST00000225394	GIT1	Q9Y2X7	ENSG00000108262	28964	9	-39.4
ENST00000225577	RPS6KB1	P23443	ENSG00000108443	6198	6	-27.7
ENST00000225719	CPD	O75976	ENSG00000108582	1362	7	-50.5
ENST00000225916	KAT2A	Q92830	ENSG00000108773	2648	3	-42.9
ENST00000226319	JADE1	Q6IE81	ENSG00000077684	79960	1	-35.4
ENST00000227638	PANX1	Q96RD7	ENSG00000110218	24145	9	-28.8
ENST00000227758	BIRC2	Q13490	ENSG00000110330	329	1	-24.1
ENST00000227868	PDHX	O00330	ENSG00000110435	8050	9	-34.1
ENST00000228251	YBX3	P16989	ENSG00000060138	8531	1	-40.6
ENST00000228318	SLC25A3	Q00325	ENSG00000075415	5250	3	-27.8
ENST00000228510	MVK	Q03426	ENSG00000110921	4598	4	-33.3
ENST00000228740	LTA4H	P09960	ENSG00000111144	4048	1	-25.1
ENST00000229270	TPI1	P60174	ENSG00000111669	7167	4	-36.2
ENST00000229277	ENO2	P09104	ENSG00000111674	2026	9	-37
ENST00000229329	CMAS	Q8NFW8	ENSG00000111726	55907	9	-35.9
ENST00000229395	FGFR1OP2	Q9NVK5	ENSG00000111790	26127	3	-21.1
ENST00000229471	FYN	P06241	ENSG00000010810	2534	6	-32.1
ENST00000230048	ACOT13	Q9NPJ3	ENSG00000112304	55856	7	-22.6
ENST00000230418	PTK7	Q13308	ENSG00000112655	5754	3	-36.1
ENST00000230771	HARS2	P49590	ENSG00000112855	23438	8	-33.6
ENST00000230901	BRD8	Q9H0E9	ENSG00000112983	10902	2	-28.8
ENST00000231498	NUP155	O75694	ENSG00000113569	9631	1	-30.9
ENST00000231790	MLH1	P40692	ENSG00000076242	4292	1	-31
ENST00000232905	EIF1B	O60739	ENSG00000114784	10289	5	-19.5
ENST00000233114	MDH1	P40925	ENSG00000014641	4190	7	-32.1
ENST00000233121	MAPRE3	Q9UPY8	ENSG00000084764	22924	9	-22.3
ENST00000233190	NDUFS1	P28331	ENSG00000023228	4719	3	-22.9
ENST00000233607	APC2	O95996	ENSG00000115266	10297	8	-49.3
ENST00000233609	RPS15	P62841	ENSG00000115268	6209	3	-34.3
ENST00000233612	GCA	P28676	ENSG00000115271	25801	1	-23.5
ENST00000233813	IGFBP5	P24593	ENSG00000115461	3488	6	-43.8
ENST00000234301	COX7A2L	O14548	ENSG00000115944	9167	9	-26.2
ENST00000234310	PPP3R1	P63098	ENSG00000221823	5534	9	-20.3
ENST00000234420	MSH6	P52701	ENSG00000116062	2956	1	-45.9
ENST00000235835	AKR7A2	O43488	ENSG00000053371	8574	1	-38.7
ENST00000235932	RAB29	O14966	ENSG00000117280	8934	5	-28.2
ENST00000236957	EEF1B2	P24534	ENSG00000114942	1933	3	-23.7
ENST00000236959	ATIC	P31939	ENSG00000138363	471	3	-29
ENST00000237500	MYL12B	O14950	ENSG00000118680	103910	5	-24.2
ENST00000237858	GLRX	P35754	ENSG00000173221	2745	9	-26.5
ENST00000237937	ZFAND5	O76080	ENSG00000107372	7763	5	-23.5
ENST00000238146	DDX55	Q8NHQ9	ENSG00000111364	57696	5	-35.1
ENST00000238156	CCDC92	Q53HC0	ENSG00000119242	80212	9	-34.7
ENST00000238379	HDHD3	Q9BSH5	ENSG00000119431	81932	9	-37.8
ENST00000238616	NEK9	Q8TD19	ENSG00000119638	91754	1	-38.8
ENST00000238671	DLST	P36957	ENSG00000119689	1743	6	-32.7
ENST00000238721	TP53I3	Q53FA7	ENSG00000115129	9540	1	-41.8
ENST00000238788	TMEM214	Q6NUQ4	ENSG00000119777	54867	5	-37.3
ENST00000238875	LGALSL	Q3ZCW2	ENSG00000119862	29094	9	-19
ENST00000240055	NFYB	P25208	ENSG00000120837	4801	1	-18
ENST00000240123	SORBS3	O60504	ENSG00000120896	10174	3	-37.5
ENST00000240851	TFG	Q92734	ENSG00000114354	10342	1	-24.1
ENST00000241416	ACVR2A	P27037	ENSG00000121989	92	7	-25.4
ENST00000241502	FYTTD1	Q96QD9	ENSG00000122068	84248	9	-26.8
ENST00000241704	COPA	P53621	ENSG00000122218	1314	6	-28.7
ENST00000242059	SCRN1	Q12765	ENSG00000136193	9805	1	-25.8
ENST00000242140	WIPF3	A6NGB9	ENSG00000122574	644150	6	-40.4
ENST00000242275	SLC25A51	Q9H1U9	ENSG00000122696	92014	9	-22.8
ENST00000242719	RNF11	Q9Y3C5	ENSG00000123091	26994	9	-25.2
ENST00000243498	EXOSC9	Q06265	ENSG00000123737	5393	1	-22.4
ENST00000243893	UBE2C	O00762	ENSG00000175063	11065	1	-35.5
ENST00000244364	DST	Q03001	ENSG00000151914	667	4	-31.8
ENST00000244458	PACSIN1	Q9BY11	ENSG00000124507	29993	9	-33.9
ENST00000244745	SOX4	Q06945	ENSG00000124766	6659	8	-46
ENST00000244776	DEK	P35659	ENSG00000124795	7913	1	-27.7
ENST00000244777	BLOC1S5	Q8TDH9	ENSG00000188428	63915	1	-31.5
ENST00000245206	GOT2	P00505	ENSG00000125166	2806	7	-29.3
ENST00000245304	RAP2A	P10114	ENSG00000125249	5911	5	-34.1
ENST00000245552	NT5C	Q8TCD5	ENSG00000125458	30833	1	-36.1
ENST00000245857	RPL23	P62829	ENSG00000125691	9349	3	-17.7
ENST00000246151	PITHD1	Q9GZP4	ENSG00000057757	57095	9	-36.2
ENST00000246505	PCID2	Q5JVF3	ENSG00000126226	55795	4	-27.9
ENST00000246747	ARL2	P36404	ENSG00000213465	402	4	-32.5
ENST00000247003	DDX49	Q9Y6V7	ENSG00000105671	54555	5	-35.4
ENST00000247226	PLEKHG3	A1L390	ENSG00000126822	26030	5	-39.6
ENST00000247291	AIF1L	Q9BQI0	ENSG00000126878	83543	1	-27.5
ENST00000247970	PIN1	Q13526	ENSG00000127445	5300	3	-36.7
ENST00000248553	HSPB1	P04792	ENSG00000106211	3315	1	-35.3
ENST00000248594	PTPN12	Q05209	ENSG00000127947	5782	1	-25.1
ENST00000249064	CCDC117	Q8IWD4	ENSG00000159873	150275	5	-44
ENST00000249837	VPS13C	Q709C8	ENSG00000129003	54832	2	-32.9
ENST00000250113	FXR2	P51116	ENSG00000129245	9513	8	-41.2
ENST00000250416	PARP2	Q9UGN5	ENSG00000129484	10038	5	-27.4
ENST00000250489	PIP4P1	Q86T03	ENSG00000165782	90809	9	-42.4
ENST00000250495	NEDD8	Q15843	ENSG00000129559	4738	9	-15.9
ENST00000250559	RAP1B	P61224	ENSG00000127314	5908	3	-16.3
ENST00000251038	ZC3H14	Q6PJT7	ENSG00000100722	79882	1	-21.5
ENST00000251166	CORO7	P57737	ENSG00000262246	79585	9	-46.3
ENST00000251241	DHX40	Q8IX18	ENSG00000108406	79665	1	-25.5
ENST00000251507	RABGAP1L	Q5R372	ENSG00000152061	9910	7	-26.3
ENST00000251691	ARFGEF3	Q5TH69	ENSG00000112379	57221	9	-37.7
ENST00000251722	USP40	Q9NVE5	ENSG00000085982	55230	1	-32.9
ENST00000251775	SNX4	O95219	ENSG00000114520	8723	9	-48.1
ENST00000252102	NDUFA2	O43678	ENSG00000131495	4695	7	-32.9
ENST00000252108	UBE4A	Q14139	ENSG00000110344	9354	2	-30.5
ENST00000252115	POLDIP3	Q9BY77	ENSG00000100227	84271	2	-28.9
ENST00000252486	APOE	P02649	ENSG00000130203	348	4	-44.9
ENST00000252602	MRPL34	Q9BQ48	ENSG00000130312	64981	7	-48.6
ENST00000252891	NUMBL	Q9Y6R0	ENSG00000105245	9253	6	-42.4
ENST00000253023	UBE2M	P61081	ENSG00000130725	9040	9	-26.7
ENST00000253692	TBC1D5	Q92609	ENSG00000131374	9779	1	-29.7
ENST00000253699	RBSN	Q9H1K0	ENSG00000131381	64145	8	-31.5
ENST00000253754	PDLIM4	P50479	ENSG00000131435	8572	2	-38.6
ENST00000253811	DIAPH1	O60610	ENSG00000131504	1729	5	-32.6
ENST00000254029	WDR44	Q5JSH3	ENSG00000131725	54521	9	-24.3
ENST00000254037	ZCCHC9	Q8N567	ENSG00000131732	84240	1	-22.2
ENST00000254260	RHPN2	Q8IUC4	ENSG00000131941	85415	1	-35.8
ENST00000254301	LGALS3	P17931	ENSG00000131981	3958	2	-44.9
ENST00000254442	WDR7	Q9Y4E6	ENSG00000091157	23335	9	-29.7
ENST00000254480	SMARCC1	Q92922	ENSG00000173473	6599	1	-35.2
ENST00000254584	ARFIP2	P53365	ENSG00000132254	23647	9	-32
ENST00000254799	GRSF1	Q12849	ENSG00000132463	2926	1	-40.1
ENST00000254806	WBP2	Q969T9	ENSG00000132471	23558	9	-29.7
ENST00000254816	TRIM47	Q96LD4	ENSG00000132481	91107	2	-52.4
ENST00000254900	BRD8	Q9H0E9	ENSG00000112983	10902	2	-27.9
ENST00000254901	REEP2	Q9BRK0	ENSG00000132563	51308	8	-28
ENST00000255194	AP3B1	O00203	ENSG00000132842	8546	1	-30.3
ENST00000256190	SBF2	Q86WG5	ENSG00000133812	81846	8	-28.7
ENST00000256216	HSD17B4	P51659	ENSG00000133835	3295	1	-32.6
ENST00000256413	CTIF	O43310	ENSG00000134030	9811	9	-35.6
ENST00000256509	CHL1	O00533	ENSG00000134121	10752	9	-25.2
ENST00000256637	SORT1	Q99523	ENSG00000134243	6272	8	-51.7
ENST00000256707	KIDINS220	Q9ULH0	ENSG00000134313	57498	9	-34.7
ENST00000257017	RAB33A	Q14088	ENSG00000134594	9363	9	-27.5
ENST00000257245	TIMM10	P62072	ENSG00000134809	26519	6	-24
ENST00000257247	AHNAK	Q09666	ENSG00000124942	79026	1	-36
ENST00000257261	FADS2	O95864	ENSG00000134824	9415	4	-31
ENST00000257745	KMT2E	Q8IZD2	ENSG00000005483	55904	8	-28.9
ENST00000257749	BACH2	Q9BYV9	ENSG00000112182	60468	7	-35.6
ENST00000257857	CD63	P08962	ENSG00000135404	967	1	-26.8
ENST00000258098	RAB11FIP5	Q9BXF6	ENSG00000135631	26056	6	-45.7
ENST00000258281	TAF5L	O75529	ENSG00000135801	27097	5	-32.2
ENST00000258418	CAB39	Q9Y376	ENSG00000135932	51719	9	-20.8
ENST00000258449	TGFBRAP1	Q8WUH2	ENSG00000135966	9392	8	-38.1
ENST00000258455	MRPS9	P82933	ENSG00000135972	64965	3	-26.4
ENST00000258662	NUDT15	Q9NV35	ENSG00000136159	55270	5	-31.3
ENST00000258679	PLEKHA8	Q96JA3	ENSG00000106086	84725	3	-26.8
ENST00000258682	CAMK2B	Q13554	ENSG00000058404	816	9	-31.7
ENST00000258729	IGF2BP3	O00425	ENSG00000136231	10643	3	-31.9
ENST00000258821	TTC5	Q8N0Z6	ENSG00000136319	91875	7	-30
ENST00000258886	IREB2	P48200	ENSG00000136381	3658	5	-25.8
ENST00000259075	TANK	Q92844	ENSG00000136560	10010	8	-26.4
ENST00000259229	CCDC115	Q96NT0	ENSG00000136710	84317	7	-36
ENST00000259238	BIN1	O00499	ENSG00000136717	274	7	-30.6
ENST00000259335	ECPAS	Q5VYK3	ENSG00000136813	23392	5	-45.7
ENST00000259339	TOR1B	O14657	ENSG00000136816	27348	5	-42.4
ENST00000260054	CCDC90B	Q9GZT6	ENSG00000137500	60492	9	-33.8
ENST00000260270	FDX1	P10109	ENSG00000137714	2230	1	-49.4
ENST00000260356	THBS1	P07996	ENSG00000137801	7057	6	-29.9
ENST00000260379	RPLP1	P05386	ENSG00000137818	6176	3	-39.1
ENST00000260508	KYAT3	Q6YP21	ENSG00000137944	56267	3	-23.1
ENST00000260563	RTCA	O00442	ENSG00000137996	8634	9	-29.7
ENST00000260570	IFT172	Q9UG01	ENSG00000138002	26160	5	-35.5
ENST00000260731	KIF11	P52732	ENSG00000138160	3832	1	-21.9
ENST00000260733	TACC2	O95359	ENSG00000138162	10579	8	-32.4
ENST00000260746	ARL3	P36405	ENSG00000138175	403	7	-31.7
ENST00000260926	SATB2	Q9UPW6	ENSG00000119042	23314	6	-37.2
ENST00000261023	ITGAV	P06756	ENSG00000138448	3685	2	-30.5
ENST00000261182	NAP1L1	P55209	ENSG00000187109	4673	1	-22.3
ENST00000261183	OSBPL8	Q9BZF1	ENSG00000091039	114882	9	-23.3
ENST00000261192	BCAT1	P54687	ENSG00000060982	586	4	-27.5
ENST00000261203	LIN7A	O14910	ENSG00000111052	8825	7	-19.7
ENST00000261205	SYT1	P21579	ENSG00000067715	6857	9	-27.6
ENST00000261210	TMPO	P42166	ENSG00000120802	7112	1	-41.2
ENST00000261219	VEZT	Q9HBM0	ENSG00000028203	55591	9	-22.1
ENST00000261367	SNCAIP	Q9Y6H5	ENSG00000064692	9627	2	-35.8
ENST00000261368	SNCAIP	Q9Y6H5	ENSG00000064692	9627	2	-35.8
ENST00000261454	PROX1	Q92786	ENSG00000117707	5629	2	-27.7
ENST00000261461	PPP2R5A	Q15172	ENSG00000066027	5525	3	-28.6
ENST00000261482	REEP5	Q00765	ENSG00000129625	7905	8	-46.9
ENST00000261507	MSMO1	Q15800	ENSG00000052802	6307	4	-20.8
ENST00000261592	NOL4	O94818	ENSG00000101746	8715	9	-29.5
ENST00000261596	LPIN2	Q92539	ENSG00000101577	9663	9	-29.1
ENST00000261597	NDC80	O14777	ENSG00000080986	10403	1	-23.5
ENST00000261636	ARL1	P40616	ENSG00000120805	400	1	-19
ENST00000261681	MPP5	Q8N3R9	ENSG00000072415	64398	1	-29.4
ENST00000261692	CDK2AP1	O14519	ENSG00000111328	8099	3	-29.2
ENST00000261693	SCARB1	Q8WTV0	ENSG00000073060	949	3	-33.1
ENST00000261741	RBM19	Q9Y4C8	ENSG00000122965	9904	5	-40.6
ENST00000261745	NAA25	Q14CX7	ENSG00000111300	80018	5	-25.7
ENST00000261875	HACD3	Q9P035	ENSG00000074696	51495	4	-25.5
ENST00000261908	NEO1	Q92859	ENSG00000067141	4756	7	-44
ENST00000262043	PHF3	Q92576	ENSG00000118482	23469	5	-26.2
ENST00000262056	EIF4B	P23588	ENSG00000063046	1975	5	-28
ENST00000262077	NUP153	P49790	ENSG00000124789	9972	1	-32.5
ENST00000262189	KMT2C	Q8NEZ4	ENSG00000055609	58508	2	-30
ENST00000262198	ADNP2	Q6IQ32	ENSG00000101544	22850	4	-37.5
ENST00000262241	RCOR1	Q9UKL0	ENSG00000089902	23186	6	-35.4
ENST00000262410	MAPT	P10636	ENSG00000186868	4137	9	-38
ENST00000262428	COTL1	Q14019	ENSG00000103187	23406	9	-31.6
ENST00000262430	MLYCD	O95822	ENSG00000103150	23417	9	-49.3
ENST00000262605	TTPAL	Q9BTX7	ENSG00000124120	79183	5	-29.7
ENST00000262608	CECR2	Q9BXF3	ENSG00000099954	27443	5	-32.5
ENST00000262662	CDKN2C	P42773	ENSG00000123080	1031	1	-28.3
ENST00000262719	PHLPP1	O60346	ENSG00000081913	23239	1	-49.8
ENST00000262722	FBLN1	P23142	ENSG00000077942	2192	1	-41
ENST00000262861	SIPA1L2	Q9P2F8	ENSG00000116991	57568	7	-30.4
ENST00000262942	ARPC1A	Q92747	ENSG00000241685	10552	8	-35.1
ENST00000262949	HMG20B	Q9P0W2	ENSG00000064961	10362	1	-44.7
ENST00000262995	GAB1	Q13480	ENSG00000109458	2549	1	-24.7
ENST00000263050	AKAP7	Q9P0M2	ENSG00000118507	9465	6	-24.9
ENST00000263062	EPC1	Q9H2F5	ENSG00000120616	80314	8	-28
ENST00000263070	WAPL	Q7Z5K2	ENSG00000062650	23063	1	-23.4
ENST00000263246	PACSIN2	Q9UNF0	ENSG00000100266	11252	1	-29.5
ENST00000263256	DESI1	Q6ICB0	ENSG00000100418	27351	7	-32
ENST00000263257	NOVA2	Q9UNW9	ENSG00000104967	4858	9	-52.1
ENST00000263354	NAPA	P54920	ENSG00000105402	8775	9	-31.4
ENST00000263377	BRD4	O60885	ENSG00000141867	23476	1	-35.9
ENST00000263381	WIZ	O95785	ENSG00000011451	58525	5	-42.2
ENST00000263384	FAM32A	Q9Y421	ENSG00000105058	26017	6	-24.1
ENST00000263461	WDR11	Q9BZH6	ENSG00000120008	55717	5	-27.6
ENST00000263629	MTIF2	P46199	ENSG00000085760	4528	6	-24.5
ENST00000263630	CCDC88A	Q3V6T2	ENSG00000115355	55704	8	-25.8
ENST00000263635	TANC1	Q9C0D5	ENSG00000115183	85461	2	-42.4
ENST00000263645	CD81	P60033	ENSG00000110651	975	3	-30.8
ENST00000263646	TOLLIP	Q9H0E2	ENSG00000078902	54472	9	-33
ENST00000263650	OSBPL5	Q9H0X9	ENSG00000021762	114879	9	-42
ENST00000263655	CNRIP1	Q96F85	ENSG00000119865	25927	8	-27.9
ENST00000263710	CLASP1	Q7Z460	ENSG00000074054	23332	9	-29.8
ENST00000263713	EPB41L5	Q9HCM4	ENSG00000115109	57669	2	-25.5
ENST00000263780	CHMP2B	Q9UQN3	ENSG00000083937	25978	5	-21
ENST00000263812	SLC25A12	O75746	ENSG00000115840	8604	9	-17.6
ENST00000263826	AKT3	Q9Y243	ENSG00000117020	10000	9	-23
ENST00000263847	OSBP	P22059	ENSG00000110048	5007	6	-53.5
ENST00000263849	ZC2HC1A	Q96GY0	ENSG00000104427	51101	8	-24.5
ENST00000263956	GTF3C3	Q9Y5Q9	ENSG00000119041	9330	1	-23.5
ENST00000263967	PIK3CA	P42336	ENSG00000121879	5290	8	-24.9
ENST00000264025	NECTIN1	Q15223	ENSG00000110400	5818	7	-44.9
ENST00000264027	SC5D	O75845	ENSG00000109929	6309	7	-24.5
ENST00000264107	ITGA6	P23229	ENSG00000091409	3655	1	-35.3
ENST00000264108	HAT1	O14929	ENSG00000128708	8520	1	-17.8
ENST00000264156	MCM6	Q14566	ENSG00000076003	4175	1	-31.7
ENST00000264157	CCNT2	O60583	ENSG00000082258	905	5	-30.7
ENST00000264167	AGPS	O00116	ENSG00000018510	8540	4	-42.1
ENST00000264331	TOP2B	Q02880	ENSG00000077097	7155	9	-29.4
ENST00000264344	FAM13A	O94988	ENSG00000138640	10144	6	-24.1
ENST00000264366	ANK2	Q01484	ENSG00000145362	287	8	-33
ENST00000264424	GUCY1B1	Q02153	ENSG00000061918	2983	7	-25.1
ENST00000264426	GRIA2	P42262	ENSG00000120251	2891	8	-25.6
ENST00000264431	RAPGEF2	Q9Y4G8	ENSG00000109756	9693	9	-26.3
ENST00000264433	FNIP2	Q9P278	ENSG00000052795	57600	7	-32
ENST00000264436	ADD2	P35612	ENSG00000075340	119	9	-37
ENST00000264552	UBE2S	Q16763	ENSG00000108106	27338	1	-40
ENST00000264560	PALM	O75781	ENSG00000099864	5064	8	-36.3
ENST00000264572	RAP1GDS1	P52306	ENSG00000138698	5910	9	-22.3
ENST00000264640	SMARCE1	Q969G3	ENSG00000073584	6605	1	-23.2
ENST00000264645	CASC3	O15234	ENSG00000108349	22794	5	-41.9
ENST00000264649	ATP6V0A1	Q93050	ENSG00000033627	535	9	-27.8
ENST00000264657	STAT3	P40763	ENSG00000168610	6774	2	-30.5
ENST00000264670	NSUN2	Q08J23	ENSG00000037474	54888	6	-30.5
ENST00000264750	MAEA	Q7L5Y9	ENSG00000090316	10296	6	-36.3
ENST00000264758	ADD1	P35611	ENSG00000087274	118	6	-30.5
ENST00000264773	KCNN2	Q9H2S1	ENSG00000080709	3781	7	-34.8
ENST00000264883	NUP54	Q7Z3B4	ENSG00000138750	53371	5	-29.9
ENST00000264954	GRPEL1	Q9HAV7	ENSG00000109519	80273	6	-26.4
ENST00000265062	RAB7A	P51149	ENSG00000075785	7879	9	-25.8
ENST00000265085	CPEB4	Q17RY0	ENSG00000113742	80315	9	-35.5
ENST00000265174	PAPSS1	O43252	ENSG00000138801	9061	9	-28.9
ENST00000265343	AFF4	Q9UHB7	ENSG00000072364	27125	8	-27.1
ENST00000265348	CUL7	Q14999	ENSG00000044090	9820	4	-37.5
ENST00000265421	POLB	P06746	ENSG00000070501	5423	8	-23.8
ENST00000265431	CALB1	P05937	ENSG00000104327	793	4	-22.1
ENST00000265433	NBN	O60934	ENSG00000104320	4683	1	-20.9
ENST00000265462	PRDX5	P30044	ENSG00000126432	25824	9	-32.4
ENST00000265465	POLA2	Q14181	ENSG00000014138	23649	1	-29.1
ENST00000265517	MTTP	P55157	ENSG00000138823	4547	1	-27.1
ENST00000265523	BLVRA	P53004	ENSG00000106605	644	6	-33.5
ENST00000265601	WASF1	Q92558	ENSG00000112290	8936	9	-19.4
ENST00000265620	GNAS	Q5JWF2	ENSG00000087460	2778	9	-26.2
ENST00000265636	PPP6R3	Q5H9R7	ENSG00000110075	55291	1	-35.3
ENST00000265637	PPP6R3	Q5H9R7	ENSG00000110075	55291	1	-35.3
ENST00000265745	VPS41	P49754	ENSG00000006715	27072	6	-23.2
ENST00000265753	EIF4H	Q15056	ENSG00000106682	7458	3	-35.9
ENST00000265800	DMTN	Q08495	ENSG00000158856	2039	7	-31.1
ENST00000265806	R3HCC1	Q9Y3T6	ENSG00000104679	203069	7	-34.5
ENST00000265814	RUNX1T1	Q06455	ENSG00000079102	862	9	-32.1
ENST00000265827	ZNF800	Q2TB10	ENSG00000048405	168850	1	-25.5
ENST00000265838	ACAT1	P24752	ENSG00000075239	38	9	-30.7
ENST00000265896	SQLE	Q14534	ENSG00000104549	6713	4	-34.3
ENST00000266070	DIDO1	Q9BTC0	ENSG00000101191	11083	6	-40.5
ENST00000266079	PRPF6	O94906	ENSG00000101161	24148	8	-36.2
ENST00000266087	FBXO7	Q9Y3I1	ENSG00000100225	25793	1	-36
ENST00000266095	PISD	Q9UG56	ENSG00000241878	23761	9	-36.6
ENST00000266481	DNM1L	O00429	ENSG00000087470	10059	9	-25.2
ENST00000266604	LLPH	Q9BRT6	ENSG00000139233	84298	5	-15.3
ENST00000266712	TMTC3	Q6ZXV5	ENSG00000139324	160418	1	-21.8
ENST00000266775	TDG	Q13569	ENSG00000139372	6996	9	-25.9
ENST00000266970	CDK2	P24941	ENSG00000123374	1017	1	-23.4
ENST00000266987	TARBP2	Q15633	ENSG00000139546	6895	9	-32.6
ENST00000267023	NABP2	Q9BQ15	ENSG00000139579	79035	3	-24.5
ENST00000267163	RB1	P06400	ENSG00000139687	5925	1	-35.3
ENST00000267396	REM2	Q8IYK8	ENSG00000139890	161253	9	-37.8
ENST00000267615	ITPK1	Q13572	ENSG00000100605	3705	7	-40.9
ENST00000267935	COMMD4	Q9H0A8	ENSG00000140365	54939	1	-32.4
ENST00000267978	MAN2C1	Q9NTJ4	ENSG00000140400	4123	5	-43.3
ENST00000268182	IQGAP1	P46940	ENSG00000140575	8826	2	-29.9
ENST00000268206	EFL1	Q7Z2Z2	ENSG00000140598	79631	3	-26.8
ENST00000268220	SEC11A	P67812	ENSG00000140612	23478	3	-18.6
ENST00000268482	DHX38	Q92620	ENSG00000140829	9785	6	-33.7
ENST00000268489	ZFHX3	Q15911	ENSG00000140836	463	7	-44.7
ENST00000268668	NDUFB10	O96000	ENSG00000140990	4716	7	-35
ENST00000268673	PDPK1	O15530	ENSG00000140992	5170	8	-38.4
ENST00000268797	GFOD2	Q3B7J2	ENSG00000141098	81577	9	-38
ENST00000268942	C17orf80	Q9BSJ5	ENSG00000141219	55028	1	-31.7
ENST00000269141	CDH2	P19022	ENSG00000170558	1000	1	-37.4
ENST00000269143	AFG3L2	Q9Y4W6	ENSG00000141385	10939	6	-47.9
ENST00000269187	SLC39A6	Q13433	ENSG00000141424	25800	7	-30.6
ENST00000269192	DTNA	Q9Y4J8	ENSG00000134769	1837	7	-28.9
ENST00000269195	GALNT1	Q10472	ENSG00000141429	2589	4	-29.9
ENST00000269321	ARHGDIA	P52565	ENSG00000141522	396	6	-37.9
ENST00000269886	SH3GL1	Q99961	ENSG00000141985	6455	9	-34.6
ENST00000270061	SSBP4	Q9BWG4	ENSG00000130511	170463	7	-38.3
ENST00000270460	EPN1	Q9Y6I3	ENSG00000063245	29924	9	-41.4
ENST00000270530	EVI5L	Q96CN4	ENSG00000142459	115704	8	-38.7
ENST00000270583	KLHDC4	Q8TBB5	ENSG00000104731	54758	5	-38.9
ENST00000270625	RPS11	P62280	ENSG00000142534	6205	3	-28.6
ENST00000271277	CTTNBP2NL	Q9P2B4	ENSG00000143079	55917	8	-31.6
ENST00000271332	CELSR2	Q9HCU4	ENSG00000143126	1952	5	-41.6
ENST00000271411	POU2F1	P14859	ENSG00000143190	5451	2	-12.3
ENST00000271715	POGZ	Q7Z3K3	ENSG00000143442	23126	8	-32
ENST00000272102	ARF1	P84077	ENSG00000143761	375	6	-28.6
ENST00000272163	LBR	Q14739	ENSG00000143815	3930	1	-26.2
ENST00000272167	EPHX1	P07099	ENSG00000143819	2052	6	-32.3
ENST00000272217	ARL8A	Q96BM9	ENSG00000143862	127829	9	-25.7
ENST00000272227	PDIA6	Q15084	ENSG00000143870	10130	3	-30.2
ENST00000272418	MRPS5	P82675	ENSG00000144029	64969	7	-35.7
ENST00000272638	UBXN4	Q92575	ENSG00000144224	23190	1	-32.6
ENST00000273038	VGLL4	Q14135	ENSG00000144560	9686	2	-33.2
ENST00000273258	ARL6IP5	O75915	ENSG00000144746	10550	7	-26.9
ENST00000273359	ABHD10	Q9NUJ1	ENSG00000144827	55347	7	-36.9
ENST00000273398	ATP6V1A	P38606	ENSG00000114573	523	9	-27
ENST00000273550	FTH1	P02794	ENSG00000167996	2495	8	-23.6
ENST00000273783	EIF2B5	Q13144	ENSG00000145191	8893	9	-40.8
ENST00000273860	OCIAD2	Q56VL3	ENSG00000145247	132299	9	-21.9
ENST00000273908	SCD5	Q86SK9	ENSG00000145284	79966	9	-33
ENST00000274026	CCNA2	P20248	ENSG00000145386	890	1	-37.4
ENST00000274031	SETD7	Q8WTS6	ENSG00000145391	80854	6	-33
ENST00000274203	MYO10	Q9HD67	ENSG00000145555	4651	1	-36.3
ENST00000274327	TRIM23	P36406	ENSG00000113595	373	5	-24.7
ENST00000274710	PSD2	Q9BQI7	ENSG00000146005	84249	8	-41.6
ENST00000274712	ZMAT2	Q96NC0	ENSG00000146007	153527	8	-19.1
ENST00000274849	ABT1	Q9ULW3	ENSG00000146109	29777	3	-38.1
ENST00000274853	PPP1R18	Q6NYC8	ENSG00000146112	170954	8	-44.5
ENST00000275053	MMS22L	Q6ZRQ5	ENSG00000146263	253714	1	-24.7
ENST00000275418	ESYT2	A0FGR8	ENSG00000117868	57488	5	-45.8
ENST00000275428	GGCT	O75223	ENSG00000006625	79017	1	-26.9
ENST00000275493	EGFR	P00533	ENSG00000146648	1956	2	-44.3
ENST00000275605	PSPH	P78330	ENSG00000146733	5723	1	-26.8
ENST00000275766	ZC3HAV1L	Q96H79	ENSG00000146858	92092	1	-47.6
ENST00000275820	NOM1	Q5C9Z4	ENSG00000146909	64434	5	-45.1
ENST00000275988	SPIN2B	Q9BPZ2	ENSG00000186787	474343	7	-23.9
ENST00000276123	ZNF711	Q9Y462	ENSG00000147180	7552	8	-25
ENST00000276480	ST18	O60284	ENSG00000147488	9705	3	-28.9
ENST00000276533	GINS4	Q9BRT9	ENSG00000147536	84296	1	-21.9
ENST00000276569	ARMC1	Q9NVT9	ENSG00000104442	55156	9	-26.6
ENST00000276590	LACTB2	Q53H82	ENSG00000147592	51110	1	-24.1
ENST00000276602	TERF1	P54274	ENSG00000147601	7013	1	-43.8
ENST00000276603	TERF1	P54274	ENSG00000147601	7013	1	-43.8
ENST00000276692	TATDN1	Q6P1N9	ENSG00000147687	83940	5	-15.9
ENST00000276826	ARHGAP39	Q9C0H5	ENSG00000147799	80728	9	-41.4
ENST00000276914	PLIN2	Q99541	ENSG00000147872	123	3	-28.5
ENST00000277010	SIGMAR1	Q99720	ENSG00000147955	10280	3	-36.7
ENST00000277165	FAM120A	Q9NZB2	ENSG00000048828	23196	2	-37.7
ENST00000277458	ASB6	Q9NWX5	ENSG00000148331	140459	9	-32.8
ENST00000277459	ASB6	Q9NWX5	ENSG00000148331	140459	9	-32.8
ENST00000277541	NOTCH1	P46531	ENSG00000148400	4851	1	-45.5
ENST00000277865	GLUD1	P00367	ENSG00000148672	2746	3	-52
ENST00000278279	TUT1	Q9H6E5	ENSG00000149016	64852	1	-26.1
ENST00000278353	HSD17B12	Q53GQ0	ENSG00000149084	51144	3	-40.6
ENST00000278412	SSRP1	Q08945	ENSG00000149136	6749	1	-33
ENST00000278505	ENDOD1	O94919	ENSG00000149218	23052	7	-46
ENST00000278559	CAPN5	O15484	ENSG00000149260	726	8	-37.8
ENST00000278715	HMBS	P08397	ENSG00000256269	3145	4	-32.3
ENST00000278916	CHEK1	O14757	ENSG00000149554	1111	1	-25.5
ENST00000278980	COMMD7	Q86VX2	ENSG00000149600	149951	5	-32.1
ENST00000279068	LSM14B	Q9BX40	ENSG00000149657	149986	9	-36.4
ENST00000279069	LSM14B	Q9BX40	ENSG00000149657	149986	9	-36.4
ENST00000279247	CAPN1	P07384	ENSG00000014216	823	6	-33.9
ENST00000279263	TM7SF2	O76062	ENSG00000149809	7108	7	-44.7
ENST00000279270	SCYL1	Q96KG9	ENSG00000142186	57410	5	-32.2
ENST00000279394	TAOK2	Q9UL54	ENSG00000149930	9344	8	-47.2
ENST00000280096	HNMT	P50135	ENSG00000150540	3176	2	-16.2
ENST00000280097	HNMT	P50135	ENSG00000150540	3176	2	-20.9
ENST00000280187	GPM6A	P51674	ENSG00000150625	2823	8	-24
ENST00000280190	WDR17	Q8IZU2	ENSG00000150627	116966	4	-23.5
ENST00000280241	DLG2	Q15700	ENSG00000150672	1740	9	-32
ENST00000280285	MTMR12	Q9C0I1	ENSG00000150712	54545	5	-27.8
ENST00000280756	TMEM263	Q8WUH6	ENSG00000151135	90488	2	-26.9
ENST00000280800	PLBD2	Q8NHP8	ENSG00000151176	196463	9	-48.7
ENST00000280886	DIP2C	Q9Y2E4	ENSG00000151240	22982	8	-39
ENST00000280987	FAM177A1	Q8N128	ENSG00000151327	283635	9	-33.6
ENST00000281031	NDUFC2	O95298	ENSG00000151366	4718	7	-28.1
ENST00000281171	PTPRO	Q16827	ENSG00000151490	5800	9	-25.4
ENST00000281243	QDPR	P09417	ENSG00000151552	5860	3	-38.7
ENST00000281317	MMAA	Q8IVH4	ENSG00000151611	166785	9	-23.6
ENST00000281394	PPP1R21	Q6ZMI0	ENSG00000162869	129285	9	-25.4
ENST00000281405	WDR35	Q9P2L0	ENSG00000118965	57539	1	-22.4
ENST00000281419	ASAP2	O43150	ENSG00000151693	8853	4	-31.2
ENST00000282249	GUCY1A2	P33402	ENSG00000152402	2977	7	-41.3
ENST00000282260	HOMER1	Q86YM7	ENSG00000152413	9456	9	-20.3
ENST00000282268	XRCC4	Q13426	ENSG00000152422	7518	1	-24.4
ENST00000282488	MBNL1	Q9NR56	ENSG00000152601	4154	2	-29.5
ENST00000282499	GRIA4	P48058	ENSG00000152578	2893	9	-27.9
ENST00000282512	NADK2	Q4G0N4	ENSG00000152620	133686	6	-23.9
ENST00000282516	NIPBL	Q6KC79	ENSG00000164190	25836	5	-26.2
ENST00000282841	GGPS1	O95749	ENSG00000152904	9453	9	-18.6
ENST00000282924	JAKMIP1	Q96N16	ENSG00000152969	152789	9	-36.4
ENST00000283290	ATG3	Q9NT62	ENSG00000144848	64422	6	-21.5
ENST00000283351	TRAPPC8	Q9Y2L5	ENSG00000153339	22878	8	-26.4
ENST00000283646	RPIA	P49247	ENSG00000153574	22934	6	-49.9
ENST00000283943	TRIP12	Q14669	ENSG00000153827	9320	6	-31.2
ENST00000283977	PGM3	O95394	ENSG00000013375	5238	2	-22.4
ENST00000284061	DGKE	P52429	ENSG00000153933	8526	8	-35.8
ENST00000284073	MSI2	Q96DH6	ENSG00000153944	124540	2	-29.2
ENST00000284202	IMPACT	Q9P2X3	ENSG00000154059	55364	1	-20.3
ENST00000284384	PRKCA	P17252	ENSG00000154229	5578	6	-27.7
ENST00000284770	PDLIM3	Q53GG5	ENSG00000154553	27295	1	-32.1
ENST00000284771	PDLIM3	Q53GG5	ENSG00000154553	27295	1	-32.1
ENST00000284776	SORBS2	O94875	ENSG00000154556	8470	7	-31.6
ENST00000284971	ATP5PF	P18859	ENSG00000154723	522	7	-20.2
ENST00000285124	PPP4R1	Q8TF05	ENSG00000154845	9989	5	-20
ENST00000285379	CA2	P00918	ENSG00000104267	760	1	-21.4
ENST00000285420	OTUD6B	Q8N6M0	ENSG00000155100	51633	6	-26.8
ENST00000285735	RHOC	P08134	ENSG00000155366	389	1	-31.6
ENST00000285873	GEMIN5	Q8TEQ6	ENSG00000082516	25929	1	-48.6
ENST00000285896	CNOT8	Q9UFF9	ENSG00000155508	9337	9	-25.6
ENST00000286307	LSM11	P83369	ENSG00000155858	134353	9	-53.1
ENST00000286648	DCK	P27707	ENSG00000156136	1633	4	-22.7
ENST00000286688	C8orf37	Q96NL8	ENSG00000156172	157657	1	-26.6
ENST00000286788	CCT8	P50990	ENSG00000156261	10694	7	-22.2
ENST00000286824	TSPAN7	P41732	ENSG00000156298	7102	9	-29.7
ENST00000286953	ATP5MPL	P56378	ENSG00000156411	9556	7	-24.2
ENST00000287156	UBE2L6	O14933	ENSG00000156587	9246	5	-25.5
ENST00000287394	ATAD2	Q6PL18	ENSG00000156802	29028	1	-35.6
ENST00000287437	NSMCE2	Q96MF7	ENSG00000156831	286053	1	-19.3
ENST00000287546	VPS8	Q8N3P4	ENSG00000156931	23355	9	-26.5
ENST00000287647	FANCD2	Q9BXW9	ENSG00000144554	2177	1	-25
ENST00000287936	HMGCR	P04035	ENSG00000113161	3156	4	-30.6
ENST00000288235	MYO1E	Q12965	ENSG00000157483	4643	2	-32.5
ENST00000288344	HMGN1	P05114	ENSG00000205581	3150	5	-19.3
ENST00000288398	TPM1	P09493	ENSG00000140416	7168	9	-26.8
ENST00000288422	TAB3	Q8N5C8	ENSG00000157625	257397	9	-20
ENST00000288670	FMNL2	Q96PY5	ENSG00000157827	114793	9	-27.5
ENST00000288723	RAB28	P51157	ENSG00000157869	9364	1	-28
ENST00000288937	MRPL17	Q9NRX2	ENSG00000158042	63875	3	-36.3
ENST00000289656	OBSL1	O75147	ENSG00000124006	23363	1	-35.9
ENST00000289893	MACF1	Q9UPN3	ENSG00000127603	23499	8	-35.7
ENST00000289968	ARHGAP17	Q68EM7	ENSG00000140750	55114	1	-34.4
ENST00000290037	SEC16A	O15027	ENSG00000148396	9919	6	-42.7
ENST00000290039	CACHD1	Q5VU97	ENSG00000158966	57685	4	-29.2
ENST00000290101	RAP1GAP	P47736	ENSG00000076864	5909	9	-43.8
ENST00000290573	HK2	P52789	ENSG00000159399	3099	4	-38.1
ENST00000290810	NAE1	Q13564	ENSG00000159593	8883	3	-26.5
ENST00000290949	ATP6V0D1	P61421	ENSG00000159720	9114	9	-30.2
ENST00000291107	ABR	Q12979	ENSG00000159842	29	7	-29
ENST00000291547	PKNOX1	P55347	ENSG00000160199	5316	2	-27.3
ENST00000291900	ZER1	Q7Z7L7	ENSG00000160445	10444	8	-34.1
ENST00000292377	GPC2	Q8N158	ENSG00000213420	221914	8	-42.8
ENST00000292599	MAML1	Q92585	ENSG00000161021	9794	2	-48
ENST00000292807	AP2M1	Q96CW1	ENSG00000161203	1173	8	-27.5
ENST00000292823	PCYT1A	P49585	ENSG00000161217	5130	2	-30.8
ENST00000293328	STAT5B	P51692	ENSG00000173757	6777	1	-34
ENST00000294241	DCP1A	Q9NPI6	ENSG00000272886	55802	6	-25.8
ENST00000294785	NCSTN	Q92542	ENSG00000162736	23385	1	-29.8
ENST00000294905	BAZ2B	Q9UIF8	ENSG00000123636	29994	2	-19.2
ENST00000295006	CAPN2	P17655	ENSG00000162909	824	2	-35.3
ENST00000295065	MEMO1	Q9Y316	ENSG00000162959	51072	4	-26.1
ENST00000295156	VSNL1	P62760	ENSG00000163032	7447	7	-31
ENST00000295324	CDC42EP3	Q9UKI2	ENSG00000163171	10602	8	-28.4
ENST00000295408	MERTK	Q12866	ENSG00000153208	10461	3	-31.7
ENST00000295612	EIF4E3	Q8N5X7	ENSG00000163412	317649	3	-18.5
ENST00000295633	FSTL1	Q12841	ENSG00000163430	11167	1	-29
ENST00000295743	EOMES	O95936	ENSG00000163508	8320	1	-45.1
ENST00000295746	CIP2A	Q8TCG1	ENSG00000163507	57650	1	-21.3
ENST00000295874	PTPRG	P23470	ENSG00000144724	5793	4	-33.7
ENST00000295920	GMPS	P49915	ENSG00000163655	8833	1	-22
ENST00000295955	RPL9	P32969	ENSG00000163682	6133	3	-22.1
ENST00000295956	FLNB	O75369	ENSG00000136068	2317	4	-41.1
ENST00000296048	GYG1	P46976	ENSG00000163754	2992	1	-24.8
ENST00000296273	RFC4	P35249	ENSG00000163918	5984	1	-20.1
ENST00000296289	TKT	P29401	ENSG00000163931	7086	7	-31.6
ENST00000296425	PGRMC2	O15173	ENSG00000164040	10424	1	-40.8
ENST00000296446	PRKAR2A	P13861	ENSG00000114302	5576	7	-32.3
ENST00000296452	BSN	Q9UPA5	ENSG00000164061	8927	9	-51.6
ENST00000296464	HSPA4L	O95757	ENSG00000164070	22824	1	-26.9
ENST00000296511	ANXA5	P08758	ENSG00000164111	308	1	-30.4
ENST00000296658	CMBL	Q96DG6	ENSG00000164237	134147	1	-24.7
ENST00000296666	PRRC1	Q96M27	ENSG00000164244	133619	6	-28.7
ENST00000296674	RPS23	P62266	ENSG00000186468	6228	3	-24.9
ENST00000296734	GPX8	Q8TED1	ENSG00000164294	493869	1	-14.6
ENST00000297258	FABP5	Q01469	ENSG00000164687	2171	1	-25.8
ENST00000297338	RAD21	O60216	ENSG00000164754	5885	1	-32.2
ENST00000297440	DNAAF5	Q86Y56	ENSG00000164818	54919	1	-44.3
ENST00000297447	OXR1	Q8N573	ENSG00000164830	55074	1	-22.6
ENST00000297792	KDM1B	Q8NB78	ENSG00000165097	221656	7	-30.7
ENST00000297990	NOL6	Q9H6R4	ENSG00000165271	65083	5	-38.4
ENST00000298229	INPPL1	O15357	ENSG00000165458	3636	1	-40
ENST00000298569	KIAA1191	Q96A73	ENSG00000122203	57179	9	-25.1
ENST00000298717	METTL3	Q86U44	ENSG00000165819	56339	1	-31
ENST00000298838	PACSIN3	Q9UKS6	ENSG00000165912	29763	1	-37.5
ENST00000299157	IKBIP	Q70UQ0	ENSG00000166130	121457	1	-47.8
ENST00000299166	NDUFB8	O95169	ENSG00000166136	4714	7	-34.2
ENST00000299167	PHKB	Q93100	ENSG00000102893	5257	5	-27.8
ENST00000299275	PLEKHA5	Q9HAU0	ENSG00000052126	54477	4	-31.4
ENST00000299297	SGPL1	O95470	ENSG00000166224	8879	3	-25.7
ENST00000299299	PCBD1	P61457	ENSG00000166228	5092	1	-26.6
ENST00000299563	RNF169	Q8NCN4	ENSG00000166439	254225	5	-47.4
ENST00000299714	SEC11C	Q9BY50	ENSG00000166562	90701	5	-31.8
ENST00000299927	ZNF592	Q92610	ENSG00000166716	9640	6	-37.8
ENST00000299980	AP1G1	O43747	ENSG00000166747	164	9	-23.9
ENST00000300128	NEMP1	O14524	ENSG00000166881	23306	1	-44.3
ENST00000300403	TPX2	Q9ULW0	ENSG00000088325	22974	1	-26.6
ENST00000300469	DYNLRB1	Q9NP97	ENSG00000125971	83658	9	-29
ENST00000300651	MED1	Q15648	ENSG00000125686	5469	2	-27.1
ENST00000300738	RRM1	P23921	ENSG00000167325	6240	1	-25
ENST00000300784	FN3K	Q9H479	ENSG00000167363	64122	9	-41.4
ENST00000300811	ZNF428	Q96B54	ENSG00000131116	126299	9	-40.1
ENST00000301043	RAB34	Q9BZG1	ENSG00000109113	83871	2	-35.5
ENST00000301050	CACNB3	P54284	ENSG00000167535	784	8	-31
ENST00000301071	TUBA1A	Q71U36	ENSG00000167552	7846	5	-29.4
ENST00000301180	DIP2B	Q9P265	ENSG00000066084	57609	2	-40.4
ENST00000301194	TTYH1	Q9H313	ENSG00000167614	57348	1	-36.9
ENST00000301264	DAPK3	O43293	ENSG00000167657	1613	5	-40.7
ENST00000301729	ECI1	P42126	ENSG00000167969	1632	1	-52.6
ENST00000301732	ABCA3	Q99758	ENSG00000167972	21	9	-39.1
ENST00000301781	BSCL2	Q96G97	ENSG00000168000	26580	9	-35.9
ENST00000301785	HNRNPUL2	Q1KMD3	ENSG00000214753	221092	8	-58.2
ENST00000301788	POLR2G	P62487	ENSG00000168002	5436	3	-28.9
ENST00000301810	ACAA1	P09110	ENSG00000060971	30	5	-44.1
ENST00000301905	PBK	Q96KB5	ENSG00000168078	55872	1	-17.6
ENST00000302102	ATP1A3	P13637	ENSG00000105409	478	9	-37
ENST00000302127	KCND3	Q9UK17	ENSG00000171385	3752	8	-39.5
ENST00000302190	SDC2	P34741	ENSG00000169439	6383	1	-25.2
ENST00000302216	ZC3H14	Q6PJT7	ENSG00000100722	79882	1	-21.5
ENST00000302342	ZNF217	O75362	ENSG00000171940	7764	1	-35
ENST00000302350	CDKN2AIP	Q9NXV6	ENSG00000168564	55602	8	-37.4
ENST00000302351	ENC1	O14682	ENSG00000171617	8507	6	-29.9
ENST00000302516	SF3B3	Q15393	ENSG00000189091	23450	1	-31.1
ENST00000302584	NEUROD2	Q15784	ENSG00000171532	4761	9	-45.8
ENST00000302731	CLP1	Q92989	ENSG00000172409	10978	5	-30.9
ENST00000302746	PDHB	P11177	ENSG00000168291	5162	7	-34
ENST00000302763	CTNNA1	P35221	ENSG00000044115	1495	1	-36.6
ENST00000302764	NUDCD2	Q8WVJ2	ENSG00000170584	134492	1	-38.9
ENST00000302955	DLG4	P78352	ENSG00000132535	1742	9	-33.6
ENST00000303088	RFXANK	O14593	ENSG00000064490	8625	1	-33.8
ENST00000303177	NSG2	Q9Y328	ENSG00000170091	51617	9	-35.8
ENST00000303391	MECP2	P51608	ENSG00000169057	4204	9	-30.9
ENST00000303400	MAEA	Q7L5Y9	ENSG00000090316	10296	6	-36.3
ENST00000303577	PCBP1	Q15365	ENSG00000169564	5093	1	-30.9
ENST00000303617	AUH	Q13825	ENSG00000148090	549	8	-46.9
ENST00000303887	MCM7	P33993	ENSG00000166508	4176	1	-36.9
ENST00000303892	ATP6V1G2	O95670	ENSG00000213760	534	9	-28.6
ENST00000304164	MYO1B	O43795	ENSG00000128641	4430	1	-27.6
ENST00000304400	PAM	P19021	ENSG00000145730	5066	4	-28.5
ENST00000304449	NKRF	O15226	ENSG00000186416	55922	9	-23
ENST00000304567	RRM2	P31350	ENSG00000171848	6241	1	-30.4
ENST00000304621	TTC39C	Q8N584	ENSG00000168234	125488	4	-24
ENST00000304623	CTNND2	Q9UQB3	ENSG00000169862	1501	7	-43.8
ENST00000304716	AAMDC	Q9H7C9	ENSG00000087884	28971	1	-23
ENST00000304863	UQCRFS1	P47985	ENSG00000169021	7386	7	-49.2
ENST00000304874	ASL	P04424	ENSG00000126522	435	1	-37.1
ENST00000304886	SNAP25	P60880	ENSG00000132639	6616	9	-34.8
ENST00000305409	SCG2	P13521	ENSG00000171951	7857	7	-24.7
ENST00000305414	FGF13	Q92913	ENSG00000129682	2258	7	-29.2
ENST00000305533	TWF2	Q6IBS0	ENSG00000247596	11344	9	-37.6
ENST00000305885	FEN1	P39748	ENSG00000168496	2237	1	-36.9
ENST00000306077	TMEM43	Q9BTV4	ENSG00000170876	79188	9	-28.2
ENST00000306085	TRIM56	Q9BRZ2	ENSG00000169871	81844	1	-42
ENST00000306090	GNAS	Q5JWF2	ENSG00000087460	2778	9	-24.1
ENST00000306156	PRKCE	Q02156	ENSG00000171132	5581	9	-31.2
ENST00000306388	TBCA	O75347	ENSG00000171530	6902	9	-20.7
ENST00000306402	SORBS1	Q9BX66	ENSG00000095637	10580	6	-26.2
ENST00000306434	MAT2A	P31153	ENSG00000168906	4144	1	-23.6
ENST00000306467	CEP120	Q8N960	ENSG00000168944	153241	6	-28.9
ENST00000306481	CEP120	Q8N960	ENSG00000168944	153241	6	-28.9
ENST00000306749	FASN	P49327	ENSG00000169710	2194	4	-47.2
ENST00000306750	NFS1	Q9Y697	ENSG00000244005	9054	7	-43.4
ENST00000306999	ANKMY2	Q8IV38	ENSG00000106524	57037	7	-22.8
ENST00000307102	MAP2K1	Q02750	ENSG00000169032	5604	1	-33.4
ENST00000307116	P4HA1	P13674	ENSG00000122884	5033	1	-26.8
ENST00000307179	USP8	P40818	ENSG00000138592	9101	1	-21.3
ENST00000307216	TMEM87A	Q8NBN3	ENSG00000103978	25963	6	-24.6
ENST00000307300	NDUFA10	O95299	ENSG00000130414	4705	7	-31.7
ENST00000307301	MRPL39	Q9NYK5	ENSG00000154719	54148	3	-25.9
ENST00000307641	NKIRAS2	Q9NYR9	ENSG00000168256	28511	8	-32.2
ENST00000307677	BCL2L1	Q07817	ENSG00000171552	598	9	-25.9
ENST00000307741	THOP1	P52888	ENSG00000172009	7064	1	-37.7
ENST00000307961	RPL4	P36578	ENSG00000174444	6124	3	-31.4
ENST00000308008	RAPGEF6	Q8TEU7	ENSG00000158987	51735	9	-24.3
ENST00000308091	RAPH1	Q70E73	ENSG00000173166	65059	6	-25.1
ENST00000308360	PIGS	Q96S52	ENSG00000087111	94005	4	-32.4
ENST00000308436	TUT1	Q9H6E5	ENSG00000149016	64852	1	-38.9
ENST00000308639	RELA	Q04206	ENSG00000173039	5970	6	-35.1
ENST00000308710	NGLY1	Q96IV0	ENSG00000151092	55768	1	-27
ENST00000308713	SEZ6L2	Q6UXD5	ENSG00000174938	26470	9	-36.7
ENST00000308733	NFYC	Q13952	ENSG00000066136	4802	2	-30.5
ENST00000308783	KDM2A	Q9Y2K7	ENSG00000173120	22992	5	-38.9
ENST00000308942	SIPA1L2	Q9P2F8	ENSG00000116991	57568	7	-31.1
ENST00000308964	CCDC106	Q9BWC9	ENSG00000173581	29903	9	-35.7
ENST00000308982	ACAD9	Q9H845	ENSG00000177646	28976	3	-39.4
ENST00000308987	CKS1B	P61024	ENSG00000173207	1163	1	-21
ENST00000309007	DBN1	Q16643	ENSG00000113758	1627	8	-41.3
ENST00000309049	PBLD	P30039	ENSG00000108187	64081	2	-27.5
ENST00000309244	ETFB	P38117	ENSG00000105379	2109	9	-35.7
ENST00000309246	TPT1	P13693	ENSG00000133112	7178	3	-26.8
ENST00000309383	BRSK1	Q8TDC3	ENSG00000160469	84446	9	-51.6
ENST00000309415	SH3RF3	Q8TEJ3	ENSG00000172985	344558	6	-43.2
ENST00000309641	PDE4D	Q08499	ENSG00000113448	5144	6	-23.2
ENST00000309733	FAM241A	Q8N8J7	ENSG00000174749	132720	9	-39
ENST00000309859	GGA2	Q9UJY4	ENSG00000103365	23062	4	-32.2
ENST00000309922	TRMT10C	Q7L0Y3	ENSG00000174173	54931	9	-19.3
ENST00000309951	ACO1	P21399	ENSG00000122729	48	1	-33.3
ENST00000309957	NAXD	Q8IW45	ENSG00000213995	55739	8	-35.3
ENST00000309983	TPMT	P51580	ENSG00000137364	7172	1	-17.6
ENST00000309989	DAB2IP	Q5VWQ8	ENSG00000136848	153090	7	-38.3
ENST00000310015	SP3	Q02447	ENSG00000172845	6670	2	-42.6
ENST00000310227	INSM1	Q01101	ENSG00000173404	3642	2	-47.7
ENST00000310483	SLC39A1	Q9NY26	ENSG00000143570	27173	1	-42.4
ENST00000310513	CELF1	Q92879	ENSG00000149187	10658	9	-29.7
ENST00000310574	SLC5A6	Q9Y289	ENSG00000138074	8884	4	-35
ENST00000310758	ELMO1	Q92556	ENSG00000155849	9844	2	-28
ENST00000310850	DTD2	Q96FN9	ENSG00000129480	112487	3	-30.1
ENST00000310942	CBX2	Q14781	ENSG00000173894	84733	1	-38.3
ENST00000310981	SFT2D3	Q587I9	ENSG00000173349	84826	3	-46.5
ENST00000310999	MRPL11	Q9Y3B7	ENSG00000174547	65003	3	-49.9
ENST00000311015	ZNF738	Q8NE65	ENSG00000172687	148203	4	-20.7
ENST00000311052	CARHSP1	Q9Y2V2	ENSG00000153048	23589	1	-33.2
ENST00000311083	CSRP2	Q16527	ENSG00000175183	1466	9	-30.2
ENST00000311181	B4GAT1	O43505	ENSG00000174684	11041	7	-33.6
ENST00000311191	LRCH1	Q9Y2L9	ENSG00000136141	23143	9	-44.7
ENST00000311212	ZNF706	Q9Y5V0	ENSG00000120963	51123	5	-19.3
ENST00000311223	GLUL	P15104	ENSG00000135821	2752	1	-27.7
ENST00000311227	TEAD2	Q15562	ENSG00000074219	8463	1	-35.3
ENST00000311956	ARHGAP1	Q07960	ENSG00000175220	392	8	-28.3
ENST00000312239	HP1BP3	Q5SSJ5	ENSG00000127483	50809	3	-24.2
ENST00000312263	DCAF6	Q58WW2	ENSG00000143164	55827	9	-27.2
ENST00000312283	STX16	O14662	ENSG00000124222	8675	6	-42.3
ENST00000312358	SPEG	Q15772	ENSG00000072195	10290	8	-45.6
ENST00000312726	GUK1	Q16774	ENSG00000143774	2987	9	-39.2
ENST00000312912	KDM3A	Q9Y4C1	ENSG00000115548	55818	1	-34.1
ENST00000312990	CDK4	P11802	ENSG00000135446	1019	1	-26.4
ENST00000312994	EXD2	Q9NVH0	ENSG00000081177	55218	8	-38.9
ENST00000313010	PRCP	P42785	ENSG00000137509	5547	3	-29.5
ENST00000313071	FOXG1	P55316	ENSG00000176165	2290	6	-46.4
ENST00000313084	SEC16A	O15027	ENSG00000148396	9919	6	-36.1
ENST00000313115	ATOX1	O00244	ENSG00000177556	475	9	-22.4
ENST00000313132	VDAC2	P45880	ENSG00000165637	7417	9	-26.9
ENST00000313285	TRIP10	Q15642	ENSG00000125733	9322	1	-32.4
ENST00000313288	TACC3	Q9Y6A5	ENSG00000013810	10460	1	-41.7
ENST00000313408	NDUFS7	O75251	ENSG00000115286	374291	9	-35
ENST00000313601	GNAI2	P04899	ENSG00000114353	2771	1	-31.8
ENST00000313733	OSBPL2	Q9H1P3	ENSG00000130703	9885	8	-32.7
ENST00000313949	GNAS	Q5JWF2	ENSG00000087460	2778	9	-26.9
ENST00000314103	CHAF1B	Q13112	ENSG00000159259	8208	1	-32
ENST00000314126	AKAP1	Q92667	ENSG00000121057	8165	9	-31.2
ENST00000314128	STAT2	P52630	ENSG00000170581	6773	5	-37.7
ENST00000314191	PRKDC	P78527	ENSG00000253729	5591	1	-39.1
ENST00000314425	ZMYM3	Q14202	ENSG00000147130	9203	5	-38.8
ENST00000314666	PFAS	O15067	ENSG00000178921	5198	1	-38.2
ENST00000315091	TARDBP	Q13148	ENSG00000120948	23435	3	-27.6
ENST00000315273	ASAP2	O43150	ENSG00000151693	8853	4	-31.2
ENST00000315467	GCSH	P23434	ENSG00000140905	2653	3	-43.1
ENST00000315580	ARL6IP4	Q66PJ3	ENSG00000182196	51329	1	-48.9
ENST00000315758	MDH2	P40926	ENSG00000146701	4191	7	-32.7
ENST00000315930	FGF13	Q92913	ENSG00000129682	2258	7	-29.2
ENST00000315939	WNK1	Q9H4A3	ENSG00000060237	65125	5	-37.2
ENST00000315987	KCND3	Q9UK17	ENSG00000171385	3752	8	-39.5
ENST00000316082	NKIRAS2	Q9NYR9	ENSG00000168256	28511	8	-32.2
ENST00000316084	RPS4X	P62701	ENSG00000198034	6191	3	-30.1
ENST00000316199	AURKB	Q96GD4	ENSG00000178999	9212	1	-32.6
ENST00000316403	CLU	P10909	ENSG00000120885	1191	1	-32.2
ENST00000316409	FAM89B	Q8N5H3	ENSG00000176973	23625	8	-44.7
ENST00000316423	UGDH	O60701	ENSG00000109814	7358	1	-25
ENST00000316519	AACS	Q86V21	ENSG00000081760	65985	5	-32.6
ENST00000316707	PTPN13	Q12923	ENSG00000163629	5783	1	-28.4
ENST00000316724	BIN1	O00499	ENSG00000136717	274	7	-42.4
ENST00000316804	GRB2	P62993	ENSG00000177885	2885	9	-28.6
ENST00000316881	TRIM25	Q14258	ENSG00000121060	7706	1	-35
ENST00000316948	CACFD1	Q9UGQ2	ENSG00000160325	11094	9	-33.2
ENST00000316963	LYPLA1	O75608	ENSG00000120992	10434	4	-33.2
ENST00000316985	NSD3	Q9BZ95	ENSG00000147548	54904	7	-26.1
ENST00000316999	SMAP1	Q8IYB5	ENSG00000112305	60682	9	-26.4
ENST00000317133	ARHGEF7	Q14155	ENSG00000102606	8874	8	-32.5
ENST00000317135	LRCH2	Q5VUJ6	ENSG00000130224	57631	8	-38.4
ENST00000317357	SOBP	A7XYQ1	ENSG00000112320	55084	8	-47.6
ENST00000317552	MID1	O15344	ENSG00000101871	4281	3	-25.5
ENST00000317555	PGAM5	Q96HS1	ENSG00000247077	192111	9	-45.7
ENST00000317571	TTC39C	Q8N584	ENSG00000168234	125488	4	-37.9
ENST00000317610	RTN4	Q9NQC3	ENSG00000115310	57142	9	-35.6
ENST00000317635	TMEM11	P17152	ENSG00000178307	8834	8	-32.5
ENST00000317702	TUBB6	Q9BUF5	ENSG00000176014	84617	1	-38.3
ENST00000317799	HADHB	P55084	ENSG00000138029	3032	1	-31.7
ENST00000317868	ATG4C	Q96DT6	ENSG00000125703	84938	1	-20.8
ENST00000317907	TTC27	Q6P3X3	ENSG00000018699	55622	1	-27.6
ENST00000318059	PAM16	Q9Y3D7	ENSG00000217930	51025	9	-31
ENST00000318129	GINS3	Q9BRX5	ENSG00000181938	64785	1	-34.8
ENST00000318158	GRHPR	Q9UBQ7	ENSG00000137106	9380	3	-36.6
ENST00000318348	GLTP	Q9NZD2	ENSG00000139433	51228	1	-25.7
ENST00000318565	HID1	Q8IV36	ENSG00000167861	283987	9	-34.6
ENST00000318801	SYNGR1	O43759	ENSG00000100321	9145	9	-34.3
ENST00000318876	ZFYVE1	Q9HBF4	ENSG00000165861	53349	8	-32.7
ENST00000319027	ATAT1	Q5SQI0	ENSG00000137343	79969	9	-28
ENST00000319106	TBC1D15	Q8TC07	ENSG00000121749	64786	1	-26.3
ENST00000319540	SCD5	Q86SK9	ENSG00000145284	79966	9	-33
ENST00000319550	NT5DC1	Q5TFE4	ENSG00000178425	221294	1	-22.1
ENST00000319622	PKM	P14618	ENSG00000067225	5315	1	-32.9
ENST00000319778	EPC1	Q9H2F5	ENSG00000120616	80314	8	-28
ENST00000319974	C2orf69	Q8N8R5	ENSG00000178074	205327	9	-48.8
ENST00000320063	GIT2	Q14161	ENSG00000139436	9815	5	-24.9
ENST00000320230	SLC25A22	Q9H936	ENSG00000177542	79751	9	-38.2
ENST00000320248	KBTBD11	O94819	ENSG00000176595	9920	9	-50.8
ENST00000320280	SCAMP1	O15126	ENSG00000085365	9522	7	-18.5
ENST00000320356	EZH2	Q15910	ENSG00000106462	2146	1	-26.6
ENST00000320476	SCRIB	Q14160	ENSG00000180900	23513	1	-45.7
ENST00000320481	ARHGAP21	Q5T5U3	ENSG00000107863	57584	6	-23
ENST00000320560	ANO6	Q4KMQ2	ENSG00000177119	196527	1	-24.7
ENST00000320574	POLE	Q07864	ENSG00000177084	5426	5	-39.5
ENST00000320640	ITFG1	Q8TB96	ENSG00000129636	81533	9	-36.1
ENST00000320750	UEVLD	Q8IX04	ENSG00000151116	55293	2	-24
ENST00000320963	RCN2	Q14257	ENSG00000117906	5955	4	-43
ENST00000320985	ZEB1	P37275	ENSG00000148516	6935	1	-24.8
ENST00000321280	BAIAP2	Q9UQB8	ENSG00000175866	10458	7	-39.1
ENST00000321341	ME2	P23368	ENSG00000082212	4200	6	-20.6
ENST00000321356	CLK1	P49759	ENSG00000013441	1195	8	-21.1
ENST00000321358	YBX1	P67809	ENSG00000065978	4904	7	-45.2
ENST00000321562	FKBP10	Q96AY3	ENSG00000141756	60681	1	-43
ENST00000321612	GLDC	P23378	ENSG00000178445	2731	3	-54.6
ENST00000321613	PHYHIP	Q92561	ENSG00000168490	9796	9	-28.3
ENST00000321728	PRKCB	P05771	ENSG00000166501	5579	4	-38.8
ENST00000321757	MAT2B	Q9NZL9	ENSG00000038274	27430	1	-23.2
ENST00000321892	BPTF	Q12830	ENSG00000171634	2186	5	-64.1
ENST00000321945	ABRAXAS1	Q6UWZ7	ENSG00000163322	84142	1	-27
ENST00000321949	CRTC1	Q6UUV9	ENSG00000105662	23373	8	-37.8
ENST00000322002	SOX11	P35716	ENSG00000176887	6664	6	-44.8
ENST00000322157	NPEPPS	P55786	ENSG00000141279	9520	9	-30.2
ENST00000322166	NOP2	P46087	ENSG00000111641	4839	5	-35
ENST00000322176	DNPEP	Q9ULA0	ENSG00000123992	23549	6	-30.4
ENST00000322177	RPP25	Q9BUL9	ENSG00000178718	54913	8	-43.4
ENST00000322203	RPL10A	P62906	ENSG00000198755	4736	3	-26.7
ENST00000322213	SMC1A	Q14683	ENSG00000072501	8243	1	-29.5
ENST00000322310	SSNA1	O43805	ENSG00000176101	8636	4	-24.1
ENST00000322313	WDR33	Q9C0J8	ENSG00000136709	55339	5	-42.9
ENST00000322396	PRMT9	Q6P2P2	ENSG00000164169	90826	5	-41.9
ENST00000322522	INPP1	P49441	ENSG00000151689	3628	8	-28.6
ENST00000322680	CAMK2G	Q13555	ENSG00000148660	818	9	-30.8
ENST00000322723	NCL	P19338	ENSG00000115053	4691	1	-26.5
ENST00000323055	PPP3CA	Q08209	ENSG00000138814	5530	9	-23
ENST00000323180	PHF21A	Q96BD5	ENSG00000135365	51317	6	-27.6
ENST00000323205	GCAT	O75600	ENSG00000100116	23464	3	-41.7
ENST00000323224	TYMS	P04818	ENSG00000176890	7298	1	-32.2
ENST00000323786	COG4	Q9H9E3	ENSG00000103051	25839	3	-34.2
ENST00000323848	SRRM1	Q8IYB3	ENSG00000133226	10250	2	-31
ENST00000323851	NDRG1	Q92597	ENSG00000104419	10397	9	-30.8
ENST00000323853	SNRNP200	O75643	ENSG00000144028	23020	2	-35.2
ENST00000324109	DNMBP	Q6XZF7	ENSG00000107554	23268	1	-32.5
ENST00000324196	MBNL1	Q9NR56	ENSG00000152601	4154	2	-29.7
ENST00000324210	MBNL1	Q9NR56	ENSG00000152601	4154	2	-27.5
ENST00000324379	PPIE	Q9UNP9	ENSG00000084072	10450	1	-25.7
ENST00000324453	MTURN	Q8N3F0	ENSG00000180354	222166	8	-26
ENST00000324537	SH3GL3	Q99963	ENSG00000140600	6457	9	-25
ENST00000324677	SSH2	Q76I76	ENSG00000141298	85464	8	-22.7
ENST00000324696	ASCC3	Q8N3C0	ENSG00000112249	10973	3	-15.9
ENST00000324723	ASCC3	Q8N3C0	ENSG00000112249	10973	3	-13.5
ENST00000324787	MRPS33	Q9Y291	ENSG00000090263	51650	9	-17.1
ENST00000324954	SMARCA2	P51531	ENSG00000080503	6595	8	-17.7
ENST00000324972	DYNC1I1	O14576	ENSG00000158560	1780	9	-28.1
ENST00000325404	SOX2	P48431	ENSG00000181449	6657	1	-43.8
ENST00000325617	CLGN	O14967	ENSG00000153132	1047	1	-27.5
ENST00000325722	KIAA0319L	Q8IZA0	ENSG00000142687	79932	7	-38.5
ENST00000325805	BBX	Q8WY36	ENSG00000114439	56987	1	-26.9
ENST00000325823	PDXDC1	Q6P996	ENSG00000179889	23042	9	-28.6
ENST00000325888	FLNC	Q14315	ENSG00000128591	2318	2	-40.3
ENST00000325971	CEP192	Q8TEP8	ENSG00000101639	55125	1	-34.3
ENST00000325974	CCZ1	P86791	ENSG00000122674	51622	8	-47.6
ENST00000326047	KIF15	Q9NS87	ENSG00000163808	56992	1	-28
ENST00000326153	GTPBP6	O43824	ENSG00000178605	8225	1	-51.6
ENST00000326195	ABCF1	Q8NE71	ENSG00000204574	23	1	-29.7
ENST00000326317	SGSH	P51688	ENSG00000181523	6448	1	-35.7
ENST00000326434	CRELD1	Q96HD1	ENSG00000163703	78987	7	-41
ENST00000326587	MAGED1	Q9Y5V3	ENSG00000179222	9500	4	-29.6
ENST00000326729	GSTM4	Q03013	ENSG00000168765	2948	1	-25.8
ENST00000326837	DCAF8	Q5TAQ9	ENSG00000132716	50717	1	-31.1
ENST00000327028	VIPAS39	Q9H9C1	ENSG00000151445	63894	9	-23.7
ENST00000327031	FLII	Q13045	ENSG00000177731	2314	5	-40.6
ENST00000327134	PAK2	Q13177	ENSG00000180370	5062	8	-24.6
ENST00000327359	BRF1	Q92994	ENSG00000185024	2972	5	-34.7
ENST00000327443	SP1	P08047	ENSG00000185591	6667	1	-36.3
ENST00000327578	PCM1	Q15154	ENSG00000078674	5108	1	-24.8
ENST00000327858	FBLN1	P23142	ENSG00000077942	2192	1	-41
ENST00000327877	CXorf38	Q8TB03	ENSG00000185753	159013	5	-36.4
ENST00000328024	RAB11B	Q15907	ENSG00000185236	9230	8	-32.7
ENST00000328111	DNMT3B	Q9UBC3	ENSG00000088305	1789	4	-36.1
ENST00000328118	FMNL1	O95466	ENSG00000184922	752	9	-37.9
ENST00000328142	ATAD1	Q8NBU5	ENSG00000138138	84896	9	-25.9
ENST00000328306	SLC9A7	Q96T83	ENSG00000065923	84679	9	-52.9
ENST00000328439	MYT1	Q01538	ENSG00000196132	4661	6	-36.4
ENST00000328514	GINS3	Q9BRX5	ENSG00000181938	64785	1	-34.8
ENST00000328619	PCP4	P48539	ENSG00000183036	5121	7	-16.7
ENST00000328709	COA5	Q86WW8	ENSG00000183513	493753	3	-36.9
ENST00000328923	SHMT2	P34897	ENSG00000182199	6472	3	-35.5
ENST00000329117	BCAN	Q96GW7	ENSG00000132692	63827	2	-39.5
ENST00000329138	HGS	O14964	ENSG00000185359	9146	8	-38.4
ENST00000329146	CRIP2	P52943	ENSG00000182809	1397	9	-41.5
ENST00000329231	ATPAF1	Q5TC12	ENSG00000123472	64756	4	-45.8
ENST00000329286	RAB12	Q6IQ22	ENSG00000206418	201475	9	-48.2
ENST00000329305	TPM2	P07951	ENSG00000198467	7169	2	-31.1
ENST00000329319	YBEY	P58557	ENSG00000182362	54059	7	-31.7
ENST00000329366	HNMT	P50135	ENSG00000150540	3176	2	-21.5
ENST00000329433	HNRNPH1	P31943	ENSG00000169045	3187	3	-26.6
ENST00000329559	NDUFB1	O75438	ENSG00000183648	4707	7	-34.2
ENST00000329819	MRPL11	Q9Y3B7	ENSG00000174547	65003	3	-49.9
ENST00000329908	IST1	P53990	ENSG00000182149	9798	5	-23.3
ENST00000330083	ATAT1	Q5SQI0	ENSG00000137343	79969	9	-37.5
ENST00000330106	CEND1	Q8N111	ENSG00000184524	51286	9	-40.9
ENST00000330175	SAMD14	Q8IZD0	ENSG00000167100	201191	9	-41.5
ENST00000330244	RPS17	P08708	ENSG00000182774	6218	3	-25.3
ENST00000330588	SMG1	Q96Q15	ENSG00000157106	23049	9	-24.3
ENST00000330634	INF2	Q27J81	ENSG00000203485	64423	6	-44.2
ENST00000330636	LYRM4	Q9HD34	ENSG00000214113	57128	3	-20
ENST00000330752	HNRNPA1	P09651	ENSG00000135486	3178	3	-22.4
ENST00000330796	PRMT3	O60678	ENSG00000185238	10196	2	-12.2
ENST00000330852	RAB28	P51157	ENSG00000157869	9364	1	-28
ENST00000330854	SUGP2	Q8IX01	ENSG00000064607	10147	9	-35.2
ENST00000330884	SULT4A1	Q9BR01	ENSG00000130540	25830	9	-35.4
ENST00000330949	SOX1	O00570	ENSG00000182968	6656	1	-71.7
ENST00000331194	CCDC88C	Q9P219	ENSG00000015133	440193	6	-41.8
ENST00000331268	MORF4L1	Q9UBU8	ENSG00000185787	10933	4	-23.7
ENST00000331314	DDX59	Q5T1V6	ENSG00000118197	83479	2	-23.8
ENST00000331437	TMEM121B	Q9BXQ6	ENSG00000183307	27439	9	-50.5
ENST00000331483	P4HB	P07237	ENSG00000185624	5034	2	-36.9
ENST00000331495	FMNL1	O95466	ENSG00000184922	752	9	-37.9
ENST00000331552	NR2C2AP	Q86WQ0	ENSG00000184162	126382	6	-29.5
ENST00000331569	ZNF703	Q9H7S9	ENSG00000183779	80139	6	-49
ENST00000331581	CADM1	Q9BY67	ENSG00000182985	23705	5	-39.6
ENST00000331821	RANBP1	P43487	ENSG00000099901	5902	1	-26.4
ENST00000331825	FTL	P02792	ENSG00000087086	2512	6	-29.6
ENST00000331925	ACTG1	P63261	ENSG00000184009	71	3	-32.6
ENST00000332160	METTL7A	Q9H8H3	ENSG00000185432	25840	1	-35.3
ENST00000332262	GPRASP2	Q96D09	ENSG00000158301	114928	8	-34
ENST00000332345	LIMS1	P48059	ENSG00000169756	3987	1	-34.5
ENST00000332556	LAMP1	P11279	ENSG00000185896	3916	6	-29.2
ENST00000332680	ANXA2	P07355	ENSG00000182718	302	4	-23.5
ENST00000333010	JAKMIP2	Q96AA8	ENSG00000176049	9832	7	-25.7
ENST00000333039	NPTXR	O95502	ENSG00000221890	23467	8	-53.3
ENST00000333577	EP400	Q96L91	ENSG00000183495	57634	2	-54.6
ENST00000333725	TCF12	Q99081	ENSG00000140262	6938	5	-26.7
ENST00000333778	CLASP2	O75122	ENSG00000163539	23122	8	-26.2
ENST00000333877	NELFA	Q9H3P2	ENSG00000185049	7469	5	-38.9
ENST00000333896	SPTBN1	Q01082	ENSG00000115306	6711	7	-35.5
ENST00000333942	RHOT1	Q8IXI2	ENSG00000126858	55288	9	-32.1
ENST00000334035	CPEB4	Q17RY0	ENSG00000113742	80315	9	-35.5
ENST00000334121	SREK1	Q8WXA9	ENSG00000153914	140890	3	-23.8
ENST00000334133	RFTN1	Q14699	ENSG00000131378	23180	8	-36.2
ENST00000334186	PPFIA3	O75145	ENSG00000177380	8541	9	-42.3
ENST00000334192	EML1	O00423	ENSG00000066629	2009	7	-27.8
ENST00000334218	CDC42BPA	Q5VT25	ENSG00000143776	8476	8	-26.9
ENST00000334310	TEAD1	P28347	ENSG00000187079	7003	1	-21.7
ENST00000334318	PTBP3	O95758	ENSG00000119314	9991	8	-25.9
ENST00000334379	TRMT11	Q7Z4G4	ENSG00000066651	60487	2	-26.2
ENST00000334398	TMLHE	Q9NVH6	ENSG00000185973	55217	3	-23.3
ENST00000334433	TACC2	O95359	ENSG00000138162	10579	8	-39.4
ENST00000334482	PRDX2	P32119	ENSG00000167815	7001	7	-28.5
ENST00000334553	KLC1	Q07866	ENSG00000126214	3831	9	-34.5
ENST00000334557	FMR1	Q06787	ENSG00000102081	2332	6	-20.4
ENST00000334634	TRIM46	Q7Z4K8	ENSG00000163462	80128	9	-38.5
ENST00000334635	DCUN1D4	Q92564	ENSG00000109184	23142	8	-15.8
ENST00000334686	PLCH1	Q4KWH8	ENSG00000114805	23007	1	-35.2
ENST00000334828	PGAM1	P18669	ENSG00000171314	5223	4	-33.4
ENST00000334841	CMC1	Q7Z7K0	ENSG00000187118	152100	3	-49.2
ENST00000335016	BMP2K	Q9NSY1	ENSG00000138756	55589	2	-45
ENST00000335046	UBE2C	O00762	ENSG00000175063	11065	1	-35.5
ENST00000335146	EXOC7	Q9UPT5	ENSG00000182473	23265	8	-33.3
ENST00000335214	PES1	O00541	ENSG00000100029	23481	5	-31.9
ENST00000335271	MAP4	P27816	ENSG00000047849	4134	5	-28.6
ENST00000335281	GNG2	P59768	ENSG00000186469	54331	9	-21.4
ENST00000335367	AGAP3	Q96P47	ENSG00000133612	116988	9	-45.8
ENST00000335497	RNF220	Q5VTB9	ENSG00000187147	55182	7	-33.3
ENST00000335514	ATP5IF1	Q9UII2	ENSG00000130770	93974	7	-30.1
ENST00000335749	TNRC6C	Q9HCJ0	ENSG00000078687	57690	7	-37.2
ENST00000335753	SLK	Q9H2G2	ENSG00000065613	9748	3	-20.3
ENST00000335866	GRB10	Q13322	ENSG00000106070	2887	1	-30.6
ENST00000335867	DACT1	Q9NYF0	ENSG00000165617	51339	7	-48.2
ENST00000335934	TP53I3	Q53FA7	ENSG00000115129	9540	1	-41.8
ENST00000336273	MTDH	Q86UE4	ENSG00000147649	92140	6	-44.4
ENST00000336283	SRA1	Q9HD15	ENSG00000213523	10011	5	-33.3
ENST00000336292	SYNM	O15061	ENSG00000182253	23336	1	-47
ENST00000336505	SCAI	Q8N9R8	ENSG00000173611	286205	8	-25
ENST00000336576	DNAJB2	P25686	ENSG00000135924	3300	9	-34.4
ENST00000336578	PBLD	P30039	ENSG00000108187	64081	2	-27.5
ENST00000336617	RNASEH2B	Q5TBB1	ENSG00000136104	79621	1	-28.2
ENST00000336689	ASAP3	Q8TDY4	ENSG00000088280	55616	1	-40.1
ENST00000336714	SEC23B	Q15437	ENSG00000101310	10483	6	-26
ENST00000336838	CCDC88A	Q3V6T2	ENSG00000115355	55704	8	-30.4
ENST00000336865	UNG	P13051	ENSG00000076248	7374	1	-44.1
ENST00000336868	NXN	Q6DKJ4	ENSG00000167693	64359	1	-47.5
ENST00000337002	SEC62	Q99442	ENSG00000008952	7095	7	-23.9
ENST00000337003	ATP5MD	Q96IX5	ENSG00000173915	84833	7	-10.1
ENST00000337006	AGTPBP1	Q9UPW5	ENSG00000135049	23287	7	-39.5
ENST00000337018	SUGP2	Q8IX01	ENSG00000064607	10147	9	-36.3
ENST00000337132	NECAP2	Q9NVZ3	ENSG00000157191	55707	5	-41.6
ENST00000337227	RBBP9	O75884	ENSG00000089050	10741	1	-28.2
ENST00000337231	CDR2L	Q86X02	ENSG00000109089	30850	8	-38.1
ENST00000337344	PCID2	Q5JVF3	ENSG00000126226	55795	4	-27.9
ENST00000337659	PRPF4B	Q13523	ENSG00000112739	8899	1	-21.3
ENST00000337682	SINHCAF	Q9NP50	ENSG00000139146	58516	1	-29.4
ENST00000337737	DTX3	Q8N9I9	ENSG00000178498	196403	9	-40.5
ENST00000337970	HNRNPF	P52597	ENSG00000169813	3185	1	-31.5
ENST00000337975	KLHL25	Q9H0H3	ENSG00000183655	64410	8	-35.9
ENST00000338034	ELAC2	Q9BQ52	ENSG00000006744	60528	5	-38.7
ENST00000338037	PLCB1	Q9NQ66	ENSG00000182621	23236	6	-28
ENST00000338104	TTC8	Q8TAM2	ENSG00000165533	123016	1	-28.7
ENST00000338176	RAB28	P51157	ENSG00000157869	9364	1	-28.5
ENST00000338179	LBR	Q14739	ENSG00000143815	3930	1	-26.2
ENST00000338252	CAST	P20810	ENSG00000153113	831	1	-28.6
ENST00000338333	FBLL1	A6NHQ2	ENSG00000188573	345630	9	-46.9
ENST00000338343	FBXL19	Q6PCT2	ENSG00000099364	54620	9	-44.2
ENST00000338399	CDK5RAP3	Q96JB5	ENSG00000108465	80279	5	-37.9
ENST00000338492	DPYSL4	O14531	ENSG00000151640	10570	4	-42.6
ENST00000338498	C11orf95	C9JLR9	ENSG00000188070	65998	8	-43
ENST00000338635	XRCC4	Q13426	ENSG00000152422	7518	1	-24.4
ENST00000338639	PARK7	Q99497	ENSG00000116288	11315	3	-26.2
ENST00000338920	PRRC2C	Q9Y520	ENSG00000117523	23215	4	-31
ENST00000339012	CFAP36	Q96G28	ENSG00000163001	112942	4	-31.5
ENST00000339020	SMIM15	Q7Z3B0	ENSG00000188725	643155	8	-24.5
ENST00000339083	RHOC	P08134	ENSG00000155366	389	1	-31.6
ENST00000339105	CLYBL	Q8N0X4	ENSG00000125246	171425	4	-32.2
ENST00000339195	YBEY	P58557	ENSG00000182362	54059	7	-31.7
ENST00000339209	PHF10	Q8WUB8	ENSG00000130024	55274	1	-41
ENST00000339231	SLC25A14	O95258	ENSG00000102078	9016	9	-25.4
ENST00000339399	ANP32B	Q92688	ENSG00000136938	10541	1	-19.8
ENST00000339413	YIF1B	Q5BJH7	ENSG00000167645	90522	7	-38.7
ENST00000339514	MYO1B	O43795	ENSG00000128641	4430	1	-27.6
ENST00000339526	GLUL	P15104	ENSG00000135821	2752	1	-27.7
ENST00000339624	SERF2	P84101	ENSG00000140264	10169	1	-29.6
ENST00000339659	DYRK1A	Q13627	ENSG00000157540	1859	8	-27.6
ENST00000339711	PRDM8	Q9NQV8	ENSG00000152784	56978	9	-48.8
ENST00000339942	ENY2	Q9NPA8	ENSG00000120533	56943	3	-14.5
ENST00000339995	EIF4G2	P78344	ENSG00000110321	1982	8	-28.7
ENST00000339997	RTN3	O95197	ENSG00000133318	10313	9	-38.7
ENST00000339998	MBD1	Q9UIS9	ENSG00000141644	4152	9	-34.1
ENST00000340139	INTS12	Q96CB8	ENSG00000138785	57117	5	-23.6
ENST00000340281	ZNF326	Q5BKZ1	ENSG00000162664	284695	8	-27.7
ENST00000340296	DYNC1I2	Q13409	ENSG00000077380	1781	9	-24.3
ENST00000340385	PRDX6	P30041	ENSG00000117592	9588	1	-25.8
ENST00000340413	NUP43	Q8NFH3	ENSG00000120253	348995	1	-25.2
ENST00000340417	LIN54	Q6MZP7	ENSG00000189308	132660	1	-25.9
ENST00000340573	UBE2L6	O14933	ENSG00000156587	9246	5	-25.5
ENST00000340592	GRIA1	P42261	ENSG00000155511	2890	9	-30.8
ENST00000340607	PTGES	O14684	ENSG00000148344	9536	7	-31.8
ENST00000340630	IFT27	Q9BW83	ENSG00000100360	11020	4	-33.6
ENST00000340635	PDE4D	Q08499	ENSG00000113448	5144	6	-42.1
ENST00000340694	PPP1R9A	Q9ULJ8	ENSG00000158528	55607	9	-29.1
ENST00000340729	CLPB	Q9H078	ENSG00000162129	81570	9	-35.9
ENST00000340802	PFKM	P08237	ENSG00000152556	5213	9	-28.9
ENST00000340881	PPIL4	Q8WUA2	ENSG00000131013	85313	3	-15.6
ENST00000340882	NECTIN1	Q15223	ENSG00000110400	5818	7	-30.1
ENST00000340908	WNK1	Q9H4A3	ENSG00000060237	65125	5	-37.2
ENST00000341037	TNC	P24821	ENSG00000041982	3371	2	-35.7
ENST00000341116	MPST	P25325	ENSG00000128309	4357	3	-40.3
ENST00000341170	TSTD2	Q5T7W7	ENSG00000136925	158427	5	-27.1
ENST00000341179	DNM1	Q05193	ENSG00000106976	1759	9	-47
ENST00000341247	LIMA1	Q9UHB6	ENSG00000050405	51474	2	-33.6
ENST00000341441	MEST	Q5EB52	ENSG00000106484	4232	4	-35.5
ENST00000341472	SYNE2	Q8WXH0	ENSG00000054654	23224	1	-22.6
ENST00000341633	CLUAP1	Q96AJ1	ENSG00000103351	23059	4	-20.1
ENST00000341657	ANKFY1	Q9P2R3	ENSG00000185722	51479	8	-31.2
ENST00000341753	TRIM28	Q13263	ENSG00000130726	10155	3	-50.7
ENST00000341852	TNIK	Q9UKE5	ENSG00000154310	23043	9	-34
ENST00000342032	PPP1R17	O96001	ENSG00000106341	10842	1	-19.5
ENST00000342085	PDPK1	O15530	ENSG00000140992	5170	8	-38.4
ENST00000342220	COL18A1	P39060	ENSG00000182871	80781	1	-44
ENST00000342222	IKBKB	O14920	ENSG00000104365	3551	2	-26.7
ENST00000342260	NHSL1	Q5SYE7	ENSG00000135540	57224	6	-23.6
ENST00000342266	AKAP7	Q9P0M2	ENSG00000118507	9465	6	-24.9
ENST00000342312	ADSL	P30566	ENSG00000239900	158	1	-28.8
ENST00000342454	HAUS4	Q9H6D7	ENSG00000092036	54930	1	-27.4
ENST00000342555	ZNF207	O43670	ENSG00000010244	7756	1	-26.1
ENST00000342558	PPP3CB	P16298	ENSG00000107758	5532	9	-29
ENST00000342560	GDAP1L1	Q96MZ0	ENSG00000124194	78997	8	-37
ENST00000342665	SOX12	O15370	ENSG00000177732	6666	5	-50.8
ENST00000342677	FUT8	Q9BYC5	ENSG00000033170	2530	1	-27.5
ENST00000342771	AUTS2	Q8WXX7	ENSG00000158321	26053	9	-49
ENST00000342785	VCAN	P13611	ENSG00000038427	1462	6	-36.5
ENST00000342922	MADD	Q8WXG6	ENSG00000110514	8567	9	-34.9
ENST00000342945	BCAT1	P54687	ENSG00000060982	586	4	-27.5
ENST00000342947	GSDME	O60443	ENSG00000105928	1687	9	-43
ENST00000343067	EPB41	P11171	ENSG00000159023	2035	4	-27.3
ENST00000343141	TBC1D7	Q9P0N9	ENSG00000145979	51256	9	-21.6
ENST00000343255	SRSF10	O75494	ENSG00000188529	10772	3	-20.8
ENST00000343262	RPS2	P15880	ENSG00000140988	6187	3	-48.3
ENST00000343279	FERMT2	Q96AC1	ENSG00000073712	10979	2	-25.6
ENST00000343289	NT5C2	P49902	ENSG00000076685	22978	7	-29.5
ENST00000343455	DICER1	Q9UPY3	ENSG00000100697	23405	9	-28.4
ENST00000343505	NHSL1	Q5SYE7	ENSG00000135540	57224	6	-40.3
ENST00000343526	TRIM24	O15164	ENSG00000122779	8805	1	-39.6
ENST00000343537	TP53BP2	Q13625	ENSG00000143514	7159	1	-33.8
ENST00000343631	EXT2	Q93063	ENSG00000151348	2132	4	-34.2
ENST00000343706	SEZ6L	Q9BYH1	ENSG00000100095	23544	8	-41.2
ENST00000343737	WNT8B	Q93098	ENSG00000075290	7479	4	-43.4
ENST00000343765	VIPAS39	Q9H9C1	ENSG00000151445	63894	9	-25.8
ENST00000343813	ICMT	O60725	ENSG00000116237	23463	4	-39.5
ENST00000343818	PYCR2	Q96C36	ENSG00000143811	29920	3	-32.9
ENST00000343827	TCF12	Q99081	ENSG00000140262	6938	5	-26
ENST00000343975	HMGCR	P04035	ENSG00000113161	3156	4	-32
ENST00000344036	VDAC2	P45880	ENSG00000165637	7417	9	-26.9
ENST00000344140	CACNB1	Q02641	ENSG00000067191	782	9	-37.8
ENST00000344147	ZCCHC17	Q9NP64	ENSG00000121766	51538	7	-22.3
ENST00000344201	CBFA2T2	O43439	ENSG00000078699	9139	2	-28.2
ENST00000344204	TRIO	O75962	ENSG00000038382	7204	8	-54.4
ENST00000344442	LARP7	Q4G0J3	ENSG00000174720	51574	2	-22.3
ENST00000344546	ATP5PD	O75947	ENSG00000167863	10476	7	-23.8
ENST00000344548	CDC42	P60953	ENSG00000070831	998	5	-21.2
ENST00000344749	TCF3	P15923	ENSG00000071564	6929	1	-41.8
ENST00000344862	PUS7L	Q9H0K6	ENSG00000129317	83448	5	-28.6
ENST00000344936	ARHGAP12	Q8IWW6	ENSG00000165322	94134	1	-22.4
ENST00000345003	GYG1	P46976	ENSG00000163754	2992	1	-24.8
ENST00000345009	SNCA	P37840	ENSG00000145335	6622	9	-27.2
ENST00000345122	ARHGAP5	Q13017	ENSG00000100852	394	1	-22.4
ENST00000345146	IDH1	O75874	ENSG00000138413	3417	4	-27.7
ENST00000345201	PTK7	Q13308	ENSG00000112655	5754	3	-36.1
ENST00000345617	HDAC4	P56524	ENSG00000068024	9759	4	-36
ENST00000345633	CASP7	P55210	ENSG00000165806	840	1	-28
ENST00000345807	CLTB	P09497	ENSG00000175416	1212	9	-37.2
ENST00000345851	TRIM3	O75382	ENSG00000110171	10612	8	-39.2
ENST00000346128	TJP1	Q07157	ENSG00000104067	7082	1	-26.2
ENST00000346134	EXOC1	Q9NV70	ENSG00000090989	55763	8	-23.4
ENST00000346226	BIN1	O00499	ENSG00000136717	274	7	-42.4
ENST00000346541	CBFA2T2	O43439	ENSG00000078699	9139	2	-37.5
ENST00000346562	NPAS3	Q8IXF0	ENSG00000151322	64067	1	-56.3
ENST00000346798	APP	P05067	ENSG00000142192	351	9	-27
ENST00000346832	ABI1	Q8IZP0	ENSG00000136754	10006	2	-24.7
ENST00000346916	BSG	P35613	ENSG00000172270	682	1	-34.3
ENST00000346918	PAM	P19021	ENSG00000145730	5066	4	-28.5
ENST00000346964	DLG1	Q12959	ENSG00000075711	1739	1	-24.4
ENST00000347034	CAMKK2	Q96RR4	ENSG00000110931	10645	9	-37.2
ENST00000347162	KLC4	Q9NSK0	ENSG00000137171	89953	5	-37.2
ENST00000347255	RABGAP1L	Q5R372	ENSG00000152061	9910	7	-24.3
ENST00000347275	ZNF644	Q9H582	ENSG00000122482	84146	2	-19.4
ENST00000347359	STOM	P27105	ENSG00000148175	2040	6	-23.3
ENST00000347529	EPB41	P11171	ENSG00000159023	2035	4	-27.3
ENST00000347616	CNTN1	Q12860	ENSG00000018236	1272	9	-27.6
ENST00000347617	HMGA1	P17096	ENSG00000137309	3159	7	-33.5
ENST00000347635	NUP50	Q9UKX7	ENSG00000093000	10762	1	-24
ENST00000347735	ERC1	Q8IUD2	ENSG00000082805	23085	9	-27.4
ENST00000347758	HAUS4	Q9H6D7	ENSG00000092036	54930	1	-24
ENST00000347925	KLHDC4	Q8TBB5	ENSG00000104731	54758	5	-38.9
ENST00000347941	PRDX5	P30044	ENSG00000126432	25824	9	-30
ENST00000348126	PAM	P19021	ENSG00000145730	5066	4	-28.5
ENST00000348159	MEF2D	Q14814	ENSG00000116604	4209	9	-37.3
ENST00000348257	TPD52L2	O43399	ENSG00000101150	7165	5	-34.3
ENST00000348264	CLCC1	Q96S66	ENSG00000121940	23155	1	-22.6
ENST00000348286	DNMT3B	Q9UBC3	ENSG00000088305	1789	4	-36.1
ENST00000348459	HELLS	Q9NRZ9	ENSG00000119969	3070	1	-24.8
ENST00000348462	RPL35	P42766	ENSG00000136942	11224	3	-24.8
ENST00000348549	CASP9	P55211	ENSG00000132906	842	2	-43.1
ENST00000348657	POLDIP3	Q9BY77	ENSG00000100227	84271	2	-28.9
ENST00000348719	GMPR2	Q9P2T1	ENSG00000100938	51292	4	-31.3
ENST00000348750	BIN1	O00499	ENSG00000136717	274	7	-30.6
ENST00000348761	CNTN1	Q12860	ENSG00000018236	1272	9	-27.6
ENST00000348962	PTPRO	Q16827	ENSG00000151490	5800	9	-25.4
ENST00000348968	DHX30	Q7L2E3	ENSG00000132153	22907	6	-42.9
ENST00000349036	GNAS	Q5JWF2	ENSG00000087460	2778	9	-21.1
ENST00000349334	GSTM1	P09488	ENSG00000134184	2944	1	-29.5
ENST00000349456	CFAP36	Q96G28	ENSG00000163001	112942	4	-31.5
ENST00000349511	UBA3	Q8TBC4	ENSG00000144744	9039	8	-22.5
ENST00000349598	EXOC1	Q9NV70	ENSG00000090989	55763	8	-23.4
ENST00000349655	HNRNPDL	O14979	ENSG00000152795	9987	3	-21.3
ENST00000349721	SMARCA2	P51531	ENSG00000080503	6595	8	-43
ENST00000349959	PKIG	Q9Y2B9	ENSG00000168734	11142	7	-28.9
ENST00000349995	COG3	Q96JB2	ENSG00000136152	83548	9	-33.2
ENST00000350030	NASP	P49321	ENSG00000132780	4678	1	-32
ENST00000350259	ALDH6A1	Q02252	ENSG00000119711	4329	1	-35
ENST00000350527	SEZ6L2	Q6UXD5	ENSG00000174938	26470	9	-45.4
ENST00000350623	CASP2	P42575	ENSG00000106144	835	5	-26.7
ENST00000350638	ELP4	Q96EB1	ENSG00000109911	26610	1	-31
ENST00000350763	TNC	P24821	ENSG00000041982	3371	2	-35.7
ENST00000350773	TSC2	P49815	ENSG00000103197	7249	8	-40.1
ENST00000350811	CAMK2B	Q13554	ENSG00000058404	816	9	-31.7
ENST00000350995	EZH2	Q15910	ENSG00000106462	2146	1	-26.6
ENST00000350997	FADS1	O60427	ENSG00000149485	3992	4	-37.4
ENST00000351004	GNAI1	P63096	ENSG00000127955	2770	9	-28.8
ENST00000351017	AFDN	P55196	ENSG00000130396	4301	7	-34.4
ENST00000351018	RHOG	P84095	ENSG00000177105	391	1	-27.8
ENST00000351030	ODF2	Q5BJF6	ENSG00000136811	4957	1	-33.3
ENST00000351223	NASP	P49321	ENSG00000132780	4678	1	-22.6
ENST00000351424	TPD52L2	O43399	ENSG00000101150	7165	5	-34.3
ENST00000351559	MAPT	P10636	ENSG00000186868	4137	9	-27.1
ENST00000351691	TRAF3	Q13114	ENSG00000131323	7187	7	-31.9
ENST00000351960	NUMA1	Q14980	ENSG00000137497	4926	2	-33.5
ENST00000352035	ACLY	P53396	ENSG00000131473	47	4	-34.9
ENST00000352077	ELMO2	Q96JJ3	ENSG00000062598	63916	8	-29.2
ENST00000352251	PROSER1	Q86XN7	ENSG00000120685	80209	2	-27
ENST00000352327	THYN1	Q9P016	ENSG00000151500	29087	6	-22.2
ENST00000352331	KIF23	Q02241	ENSG00000137807	9493	1	-25.7
ENST00000352645	ZC3H7B	Q9UGR2	ENSG00000100403	23264	7	-33.9
ENST00000352848	BIN1	O00499	ENSG00000136717	274	7	-34.2
ENST00000352940	DDX47	Q9H0S4	ENSG00000213782	51202	5	-21.5
ENST00000352957	MRPL39	Q9NYK5	ENSG00000154719	54148	3	-25.9
ENST00000353088	NSFL1C	Q9UNZ2	ENSG00000088833	55968	6	-30.5
ENST00000353185	CAMK2B	Q13554	ENSG00000058404	816	9	-31.3
ENST00000353196	ACLY	P53396	ENSG00000131473	47	4	-34.9
ENST00000353224	PAK5	Q9P286	ENSG00000101349	57144	8	-35.1
ENST00000353284	PTPRS	Q13332	ENSG00000105426	5802	6	-34.2
ENST00000353555	BSG	P35613	ENSG00000172270	682	1	-34.3
ENST00000353617	ARFIP1	P53367	ENSG00000164144	27236	1	-24.5
ENST00000353703	YWHAB	P31946	ENSG00000166913	7529	9	-27
ENST00000353801	HSP90AB1	P08238	ENSG00000096384	3326	7	-25.5
ENST00000353999	EIF4H	Q15056	ENSG00000106682	7458	3	-35.9
ENST00000354161	SLC12A9	Q9BXP2	ENSG00000146828	56996	9	-47.2
ENST00000354171	GPX4	P36969	ENSG00000167468	2879	1	-37.2
ENST00000354287	FBXO2	Q9UK22	ENSG00000116661	26232	9	-44.7
ENST00000354291	DDX55	Q8NHQ9	ENSG00000111364	57696	5	-35.1
ENST00000354293	AP2A1	O95782	ENSG00000196961	160	9	-42.1
ENST00000354359	GNAS	Q5JWF2	ENSG00000087460	2778	9	-27.4
ENST00000354497	RTN3	O95197	ENSG00000133318	10313	9	-39.9
ENST00000354503	MFF	Q9GZY8	ENSG00000168958	56947	8	-17.2
ENST00000354506	RPE	Q96AT9	ENSG00000197713	6120	1	-29.7
ENST00000354532	ARHGEF1	Q92888	ENSG00000076928	9138	2	-38
ENST00000354636	HMGA2	P52926	ENSG00000149948	8091	4	-29.6
ENST00000354897	CELF2	O95319	ENSG00000048740	10659	9	-36.6
ENST00000354940	TXNRD1	Q16881	ENSG00000198431	7296	2	-25.1
ENST00000354947	PIP4K2C	Q8TBX8	ENSG00000166908	79837	9	-37.2
ENST00000355221	ATP6V1H	Q9UI12	ENSG00000047249	51606	9	-27.5
ENST00000355231	HMBOX1	Q6NT76	ENSG00000147421	79618	1	-25.7
ENST00000355238	SYNCRIP	O60506	ENSG00000135316	10492	6	-27.3
ENST00000355280	MINK1	Q8N4C8	ENSG00000141503	50488	9	-39.7
ENST00000355288	ANK3	Q12955	ENSG00000151150	288	7	-28.8
ENST00000355289	GRM1	Q13255	ENSG00000152822	2911	4	-35.1
ENST00000355299	GMPR2	Q9P2T1	ENSG00000100938	51292	4	-31.3
ENST00000355354	CD47	Q08722	ENSG00000196776	961	1	-25.3
ENST00000355387	RNF220	Q5VTB9	ENSG00000187147	55182	7	-33.3
ENST00000355460	MBNL1	Q9NR56	ENSG00000152601	4154	2	-27.5
ENST00000355467	ZNF512	Q96ME7	ENSG00000243943	84450	9	-27.5
ENST00000355476	RBPJ	Q06330	ENSG00000168214	3516	3	-27.2
ENST00000355480	COL18A1	P39060	ENSG00000182871	80781	1	-45.1
ENST00000355484	FADS2	O95864	ENSG00000134824	9415	4	-25.1
ENST00000355572	PDLIM7	Q9NR12	ENSG00000196923	9260	1	-32.5
ENST00000355640	XIAP	P98170	ENSG00000101966	331	5	-29.3
ENST00000355661	PLEKHA7	Q6IQ23	ENSG00000166689	144100	1	-38.7
ENST00000355681	FNBP1	Q96RU3	ENSG00000187239	23048	6	-32.1
ENST00000355689	TTC30A	Q86WT1	ENSG00000197557	92104	4	-34.3
ENST00000355693	COA4	Q9NYJ1	ENSG00000181924	51287	3	-30.2
ENST00000355727	AIDA	Q96BJ3	ENSG00000186063	64853	2	-29.1
ENST00000355731	RPL23A	P62750	ENSG00000198242	6147	3	-21.9
ENST00000355733	ADD2	P35612	ENSG00000075340	119	9	-37
ENST00000355749	NDUFA5	Q16718	ENSG00000128609	4698	7	-20.7
ENST00000355780	STAU2	Q9NUL3	ENSG00000040341	27067	9	-21.1
ENST00000355797	MXRA7	P84157	ENSG00000182534	439921	4	-48.2
ENST00000355826	MIB2	Q96AX9	ENSG00000197530	142678	5	-45.9
ENST00000355827	DIAPH2	O60879	ENSG00000147202	1730	1	-28.9
ENST00000355832	ERCC6	Q03468	ENSG00000225830	2074	9	-37.4
ENST00000355951	TCAF1	Q9Y4C2	ENSG00000198420	9747	8	-33.7
ENST00000355957	STX16	O14662	ENSG00000124222	8675	6	-42.3
ENST00000355973	GABBR1	Q9UBS5	ENSG00000204681	2550	9	-43.5
ENST00000356000	RTN3	O95197	ENSG00000133318	10313	9	-40.5
ENST00000356016	LCOR	Q96JN0	ENSG00000196233	84458	7	-30.1
ENST00000356033	JPT1	Q9UK76	ENSG00000189159	51155	9	-28.3
ENST00000356107	TJP1	Q07157	ENSG00000104067	7082	1	-26.2
ENST00000356126	PSMD12	O00232	ENSG00000197170	5718	6	-27
ENST00000356136	UVRAG	Q9P2Y5	ENSG00000198382	7405	8	-31.8
ENST00000356151	PXK	Q7Z7A4	ENSG00000168297	54899	8	-30
ENST00000356180	DTD2	Q96FN9	ENSG00000129480	112487	3	-30.1
ENST00000356183	GTF3C1	Q12789	ENSG00000077235	2975	1	-40.5
ENST00000356185	SUPT20H	Q8NEM7	ENSG00000102710	55578	9	-29.2
ENST00000356189	ACBD7	Q8N6N7	ENSG00000176244	414149	1	-15.7
ENST00000356195	CDCA7L	Q96GN5	ENSG00000164649	55536	1	-29
ENST00000356198	CENPL	Q8N0S6	ENSG00000120334	91687	1	-24.5
ENST00000356205	SLC39A1	Q9NY26	ENSG00000143570	27173	1	-42.4
ENST00000356264	AMPH	P49418	ENSG00000078053	273	7	-27.7
ENST00000356300	JPH4	Q96JJ6	ENSG00000092051	84502	8	-43
ENST00000356303	EEF1A1	P68104	ENSG00000156508	1915	3	-21.2
ENST00000356309	NCAPG2	Q86XI2	ENSG00000146918	54892	1	-30.6
ENST00000356454	SOWAHC	Q53LP3	ENSG00000198142	65124	6	-44.3
ENST00000356455	UBE2C	O00762	ENSG00000175063	11065	1	-35.5
ENST00000356457	ASPH	Q12797	ENSG00000198363	444	1	-26.3
ENST00000356508	PLD3	Q8IV08	ENSG00000105223	23646	9	-41.5
ENST00000356638	GANAB	Q14697	ENSG00000089597	23193	1	-32.4
ENST00000356692	PPP4R2	Q9NY27	ENSG00000163605	151987	3	-20.6
ENST00000356839	ACADVL	P49748	ENSG00000072778	37	5	-43.8
ENST00000356842	BCL11A	Q9H165	ENSG00000119866	53335	7	-38.9
ENST00000356922	LIG4	P49917	ENSG00000174405	3981	9	-23.9
ENST00000356994	SCRIB	Q14160	ENSG00000180900	23513	1	-45.7
ENST00000357041	OSBPL1A	Q9BXW6	ENSG00000141447	114876	1	-25
ENST00000357081	AGTPBP1	Q9UPW5	ENSG00000135049	23287	7	-22.3
ENST00000357146	PSMD12	O00232	ENSG00000197170	5718	6	-27
ENST00000357156	DYNLRB1	Q9NP97	ENSG00000125971	83658	9	-18.5
ENST00000357164	GM2A	P17900	ENSG00000196743	2760	1	-28.6
ENST00000357206	ZFYVE9	O95405	ENSG00000157077	9372	9	-27.7
ENST00000357231	EXOC7	Q9UPT5	ENSG00000182473	23265	8	-33.3
ENST00000357258	ZBTB20	Q9HC78	ENSG00000181722	26137	2	-44.1
ENST00000357304	PRRC2B	Q5JSZ5	ENSG00000130723	84726	7	-36.6
ENST00000357308	GFPT1	Q06210	ENSG00000198380	2673	5	-28.2
ENST00000357325	HDGF	P51858	ENSG00000143321	3068	3	-27.8
ENST00000357327	TNIK	Q9UKE5	ENSG00000154310	23043	9	-34
ENST00000357337	MYCBP2	O75592	ENSG00000005810	23077	8	-41.9
ENST00000357388	SMC4	Q9NTJ3	ENSG00000113810	10051	1	-26.9
ENST00000357395	SYNE2	Q8WXH0	ENSG00000054654	23224	1	-38.7
ENST00000357444	RABGAP1L	Q5R372	ENSG00000152061	9910	7	-26.3
ENST00000357447	FRMD4A	Q9P2Q2	ENSG00000151474	55691	6	-39.1
ENST00000357668	ASAP1	Q9ULH1	ENSG00000153317	50807	2	-27.6
ENST00000357672	WDR47	O94967	ENSG00000085433	22911	8	-23.7
ENST00000357674	DLG1	Q12959	ENSG00000075711	1739	1	-24.4
ENST00000357854	G3BP2	Q9UN86	ENSG00000138757	9908	9	-23.7
ENST00000357865	STMN1	P16949	ENSG00000117632	3925	9	-21.1
ENST00000357866	ARL6IP4	Q66PJ3	ENSG00000182196	51329	1	-39.4
ENST00000357874	MDM1	Q8TC05	ENSG00000111554	56890	3	-15.5
ENST00000358043	OXA1L	Q15070	ENSG00000155463	5018	3	-28.9
ENST00000358053	OSBPL2	Q9H1P3	ENSG00000130703	9885	8	-32.7
ENST00000358056	GMFB	P60983	ENSG00000197045	2764	9	-21.1
ENST00000358065	SETMAR	Q53H47	ENSG00000170364	6419	6	-43.8
ENST00000358095	KLHL14	Q9P2G3	ENSG00000197705	57565	4	-32.6
ENST00000358139	PDE1A	P54750	ENSG00000115252	5136	7	-23
ENST00000358156	SRSF2	Q01130	ENSG00000161547	6427	3	-32.5
ENST00000358220	WDR37	Q9Y2I8	ENSG00000047056	22884	9	-32.2
ENST00000358239	PPP1CA	P62136	ENSG00000172531	5499	4	-31
ENST00000358242	DMTN	Q08495	ENSG00000158856	2039	7	-31.1
ENST00000358252	TNKS1BP1	Q9C0C2	ENSG00000149115	85456	5	-43.4
ENST00000358278	TPM1	P09493	ENSG00000140416	7168	9	-26.8
ENST00000358335	AKT2	P31751	ENSG00000105221	208	2	-28.8
ENST00000358365	RHOT1	Q8IXI2	ENSG00000126858	55288	9	-32.1
ENST00000358368	XAB2	Q9HCS7	ENSG00000076924	56949	2	-37.1
ENST00000358385	ATL1	Q8WXF7	ENSG00000198513	51062	9	-27.5
ENST00000358431	KIAA1671	Q9BY89	ENSG00000197077	85379	4	-38.7
ENST00000358461	AFAP1	Q8N556	ENSG00000196526	60312	9	-33.1
ENST00000358465	TRIM33	Q9UPN9	ENSG00000197323	51592	2	-55.8
ENST00000358506	PPP1CB	P62140	ENSG00000213639	5500	6	-20.1
ENST00000358510	BCL11A	Q9H165	ENSG00000119866	53335	7	-38.9
ENST00000358528	CSDE1	O75534	ENSG00000009307	7812	9	-25.9
ENST00000358536	PLXNB1	O43157	ENSG00000164050	5364	1	-39.4
ENST00000358537	FLNB	O75369	ENSG00000136068	2317	4	-41.1
ENST00000358602	ANKRD17	O75179	ENSG00000132466	26057	9	-39.8
ENST00000358622	TTC8	Q8TAM2	ENSG00000165533	123016	1	-28.7
ENST00000358625	WDR5	P61964	ENSG00000196363	11091	6	-24.5
ENST00000358635	ELF2	Q15723	ENSG00000109381	1998	5	-23.7
ENST00000358701	QSOX2	Q6ZRP7	ENSG00000165661	169714	6	-55.2
ENST00000358704	ZBTB18	Q99592	ENSG00000179456	10472	9	-32.2
ENST00000358707	CAMK2B	Q13554	ENSG00000058404	816	9	-31.7
ENST00000358713	GATAD2A	Q86YP4	ENSG00000167491	54815	3	-33.4
ENST00000358716	BAZ1A	Q9NRL2	ENSG00000198604	11177	1	-22.4
ENST00000358724	IPO8	O15397	ENSG00000133704	10526	3	-15.9
ENST00000358776	ACADSB	P45954	ENSG00000196177	36	9	-24.3
ENST00000358808	CLIP1	P30622	ENSG00000130779	6249	6	-31.3
ENST00000358907	R3HDM2	Q9Y2K5	ENSG00000179912	22864	8	-35.8
ENST00000358918	APP	P05067	ENSG00000142192	351	9	-27
ENST00000358923	PDE4D	Q08499	ENSG00000113448	5144	6	-22.2
ENST00000358931	SIRT2	Q8IXJ6	ENSG00000068903	22933	8	-31.1
ENST00000358933	EDC4	Q6P2E9	ENSG00000038358	23644	9	-47.7
ENST00000358939	DPP8	Q6V1X1	ENSG00000074603	54878	4	-35.4
ENST00000359028	AKAP9	Q99996	ENSG00000127914	10142	8	-29.6
ENST00000359031	GABPB1	Q06547	ENSG00000104064	2553	2	-22.7
ENST00000359032	AP2A1	O95782	ENSG00000196961	160	9	-42.1
ENST00000359042	C17orf80	Q9BSJ5	ENSG00000141219	55028	1	-31.7
ENST00000359052	SMARCAD1	Q9H4L7	ENSG00000163104	56916	7	-23.8
ENST00000359188	ABI1	Q8IZP0	ENSG00000136754	10006	2	-24.7
ENST00000359208	DNTTIP2	Q5QJE6	ENSG00000067334	30836	5	-25.9
ENST00000359265	PDLIM5	Q96HC4	ENSG00000163110	10611	1	-21.9
ENST00000359274	PLD3	Q8IV08	ENSG00000105223	23646	9	-33.6
ENST00000359276	CTPS2	Q9NRF8	ENSG00000047230	56474	1	-24.3
ENST00000359282	PCBP2	Q15366	ENSG00000197111	5094	1	-29.3
ENST00000359308	XRCC6	P12956	ENSG00000196419	2547	3	-26.8
ENST00000359451	WASF1	Q92558	ENSG00000112290	8936	9	-20.5
ENST00000359546	CPLX2	Q6PUV4	ENSG00000145920	10814	6	-34.8
ENST00000359576	CLASP2	O75122	ENSG00000163539	23122	8	-41.7
ENST00000359676	NOL4L	Q96MY1	ENSG00000197183	140688	9	-39.5
ENST00000359678	HIBCH	Q6NVY1	ENSG00000198130	26275	3	-23.1
ENST00000359726	APP	P05067	ENSG00000142192	351	9	-27
ENST00000359867	CSNK1E	P49674	ENSG00000213923	1454	6	-33.3
ENST00000360047	PDE4D	Q08499	ENSG00000113448	5144	6	-24.3
ENST00000360049	NFASC	O94856	ENSG00000163531	23114	9	-32
ENST00000360059	GTPBP4	Q9BZE4	ENSG00000107937	23560	5	-19.8
ENST00000360060	PLOD2	O00469	ENSG00000152952	5352	1	-28.8
ENST00000360066	CDK18	Q07002	ENSG00000117266	5129	4	-31.9
ENST00000360079	XRCC6	P12956	ENSG00000196419	2547	3	-26.8
ENST00000360184	DYNC1H1	Q14204	ENSG00000197102	1778	9	-44.4
ENST00000360190	CDK5RAP2	Q96SN8	ENSG00000136861	55755	2	-33.7
ENST00000360194	FAM118B	Q9BPY3	ENSG00000197798	79607	8	-24.8
ENST00000360240	MAP4	P27816	ENSG00000047849	4134	5	-37.5
ENST00000360252	SUPT20H	Q8NEM7	ENSG00000102710	55578	9	-29.2
ENST00000360258	RIOX2	Q8IUF8	ENSG00000170854	84864	1	-24.3
ENST00000360264	CUX1	P39880	ENSG00000257923	1523	1	-45
ENST00000360265	AFAP1	Q8N556	ENSG00000196526	60312	9	-33.1
ENST00000360289	HK1	P19367	ENSG00000156515	3098	9	-32.2
ENST00000360295	SEZ6	Q53EL9	ENSG00000063015	124925	8	-32.8
ENST00000360299	RAB5B	P61020	ENSG00000111540	5869	6	-29.2
ENST00000360310	BAZ1A	Q9NRL2	ENSG00000198604	11177	1	-29.9
ENST00000360315	GATAD2A	Q86YP4	ENSG00000167491	54815	3	-33.4
ENST00000360319	FLNA	P21333	ENSG00000196924	2316	2	-43.2
ENST00000360332	MAPK8	P45983	ENSG00000107643	5599	8	-19.5
ENST00000360348	RUNX1T1	Q06455	ENSG00000079102	862	9	-32.1
ENST00000360351	MAP2	P11137	ENSG00000078018	4133	8	-30.8
ENST00000360383	CDC16	Q13042	ENSG00000130177	8881	2	-23.4
ENST00000360392	TRIM9	Q9C026	ENSG00000100505	114088	2	-35.8
ENST00000360416	MYH10	P35580	ENSG00000133026	4628	1	-32.2
ENST00000360472	PEA15	Q15121	ENSG00000162734	8682	1	-24.5
ENST00000360529	KIF21B	O75037	ENSG00000116852	23046	9	-38.7
ENST00000360631	DCLK1	O15075	ENSG00000133083	9201	8	-32.3
ENST00000360648	PAK3	O75914	ENSG00000077264	5063	8	-22.8
ENST00000360663	PPP3CB	P16298	ENSG00000107758	5532	9	-29
ENST00000360668	MAP1LC3A	Q9H492	ENSG00000101460	84557	9	-29.5
ENST00000360689	FUT8	Q9BYC5	ENSG00000033170	2530	1	-27.5
ENST00000360830	RPS24	P62847	ENSG00000138326	6229	3	-16.6
ENST00000360876	EIF3B	P55884	ENSG00000106263	8662	3	-48.7
ENST00000360929	SEZ6L	Q9BYH1	ENSG00000100095	23544	8	-37.2
ENST00000360943	UBE2Z	Q9H832	ENSG00000159202	65264	8	-66.5
ENST00000360947	ZNF219	Q9P2Y4	ENSG00000165804	51222	1	-43.8
ENST00000360958	TPM2	P07951	ENSG00000198467	7169	2	-31.1
ENST00000360998	STRBP	Q96SI9	ENSG00000165209	55342	9	-26.1
ENST00000361054	WDR47	O94967	ENSG00000085433	22911	8	-23.7
ENST00000361099	STAT1	P42224	ENSG00000115415	6772	1	-32.7
ENST00000361113	ZNF627	Q7L945	ENSG00000198551	199692	8	-27.9
ENST00000361138	SMC5	Q8IY18	ENSG00000198887	23137	2	-22.5
ENST00000361203	DST	Q03001	ENSG00000151914	667	4	-31.8
ENST00000361204	SREBF2	Q12772	ENSG00000198911	6721	7	-41.3
ENST00000361216	ATP1A2	P50993	ENSG00000018625	477	1	-34.9
ENST00000361308	LMNA	P02545	ENSG00000160789	4000	6	-34.1
ENST00000361309	CD47	Q08722	ENSG00000196776	961	1	-25.3
ENST00000361314	GPX7	Q96SL4	ENSG00000116157	2882	1	-30.6
ENST00000361332	CTNND1	O60716	ENSG00000198561	1500	5	-33.5
ENST00000361427	HMGN2	P05204	ENSG00000198830	3151	1	-19
ENST00000361470	MAGEE1	Q9HCI5	ENSG00000198934	57692	9	-32.7
ENST00000361478	PJA1	Q8NG27	ENSG00000181191	64219	8	-61.7
ENST00000361505	PNP	P00491	ENSG00000198805	4860	3	-34.6
ENST00000361507	GAB2	Q9UQC2	ENSG00000033327	9846	8	-28.6
ENST00000361545	CLIP2	Q9UDT6	ENSG00000106665	7461	8	-45.5
ENST00000361641	TSEN15	Q8WW01	ENSG00000198860	116461	1	-32.9
ENST00000361642	ZEB1	P37275	ENSG00000148516	6935	1	-24.8
ENST00000361669	GRM3	Q14832	ENSG00000198822	2913	9	-41.8
ENST00000361670	LSM14B	Q9BX40	ENSG00000149657	149986	9	-27.1
ENST00000361671	NAA35	Q5VZE5	ENSG00000135040	60560	8	-22.8
ENST00000361675	CALD1	Q05682	ENSG00000122786	800	1	-36.1
ENST00000361689	MACF1	Q9UPN3	ENSG00000127603	23499	8	-35.7
ENST00000361690	SRPK1	Q96SB4	ENSG00000096063	6732	4	-33.7
ENST00000361692	TIA1	P31483	ENSG00000116001	7072	5	-22
ENST00000361699	L1CAM	P32004	ENSG00000198910	3897	9	-36
ENST00000361719	GRM1	Q13255	ENSG00000152822	2911	4	-39.1
ENST00000361740	CYB5R3	P00387	ENSG00000100243	1727	7	-28.8
ENST00000361794	L3MBTL3	Q96JM7	ENSG00000198945	84456	4	-25.7
ENST00000361795	CELF4	Q9BZC1	ENSG00000101489	56853	7	-33.7
ENST00000361796	CTNND1	O60716	ENSG00000198561	1500	5	-33.5
ENST00000361799	RNF220	Q5VTB9	ENSG00000187147	55182	7	-33.3
ENST00000361804	SMC3	Q9UQE7	ENSG00000108055	9126	2	-20.5
ENST00000361828	OPA1	O60313	ENSG00000198836	4976	8	-22.2
ENST00000361900	SCAMP5	Q8TAC9	ENSG00000198794	192683	9	-35.5
ENST00000361901	CALD1	Q05682	ENSG00000122786	800	1	-36.1
ENST00000361904	CELF1	Q92879	ENSG00000149187	10658	9	-29.7
ENST00000361908	OPA1	O60313	ENSG00000198836	4976	8	-22.2
ENST00000361951	DARS2	Q6PI48	ENSG00000117593	55157	1	-27.2
ENST00000361952	ZNF830	Q96NB3	ENSG00000198783	91603	6	-24.7
ENST00000361976	INPP5F	Q9Y2H2	ENSG00000198825	22876	9	-32.1
ENST00000366118	SPATS2L	Q9NUQ6	ENSG00000196141	26010	4	-27.1
ENST00000366137	MTIF2	P46199	ENSG00000085760	4528	6	-24.3
ENST00000366394	NUMA1	Q14980	ENSG00000137497	4926	2	-33.5
ENST00000366510	SCCPDH	Q8NBX0	ENSG00000143653	51097	1	-42.4
ENST00000366577	MTR	Q99707	ENSG00000116984	4548	1	-33.6
ENST00000366579	HEATR1	Q9H583	ENSG00000119285	55127	3	-22.7
ENST00000366607	TOMM20	Q15388	ENSG00000173726	9804	8	-28.8
ENST00000366630	SIPA1L2	Q9P2F8	ENSG00000116991	57568	7	-30.4
ENST00000366716	GUK1	Q16774	ENSG00000143774	2987	9	-39.2
ENST00000366718	GUK1	Q16774	ENSG00000143774	2987	9	-39.2
ENST00000366721	GUK1	Q16774	ENSG00000143774	2987	9	-39.2
ENST00000366722	GUK1	Q16774	ENSG00000143774	2987	9	-39.2
ENST00000366723	GUK1	Q16774	ENSG00000143774	2987	9	-44.2
ENST00000366726	GUK1	Q16774	ENSG00000143774	2987	9	-39.2
ENST00000366728	GUK1	Q16774	ENSG00000143774	2987	9	-44.2
ENST00000366730	GUK1	Q16774	ENSG00000143774	2987	9	-39.2
ENST00000366837	EPHX1	P07099	ENSG00000143819	2052	6	-32.3
ENST00000366843	ENAH	Q8N8S7	ENSG00000154380	55740	1	-24.5
ENST00000366844	ENAH	Q8N8S7	ENSG00000154380	55740	1	-24.5
ENST00000366866	RPS6KA1	Q15418	ENSG00000117676	6195	4	-25.3
ENST00000366996	LPGAT1	Q92604	ENSG00000123684	9926	9	-22.1
ENST00000366997	LPGAT1	Q92604	ENSG00000123684	9926	9	-22.1
ENST00000367005	RCOR3	Q9P2K3	ENSG00000117625	55758	2	-24.4
ENST00000367048	ACAT2	Q9BWD1	ENSG00000120437	39	7	-25.5
ENST00000367071	S100B	P04271	ENSG00000160307	6285	2	-22.6
ENST00000367079	PFKFB2	O60825	ENSG00000123836	5208	9	-28.1
ENST00000367142	NUCKS1	Q9H1E3	ENSG00000069275	64710	4	-27.6
ENST00000367166	TFB1M	Q8WVM0	ENSG00000029639	51106	5	-28
ENST00000367173	NFASC	O94856	ENSG00000163531	23114	9	-32
ENST00000367178	SCAF8	Q9UPN6	ENSG00000213079	22828	5	-25.7
ENST00000367249	CYB5R1	Q9UHQ9	ENSG00000159348	51706	8	-29.8
ENST00000367251	SYNE1	Q8NF91	ENSG00000131018	23345	8	-31.4
ENST00000367253	SYNE1	Q8NF91	ENSG00000131018	23345	8	-31.6
ENST00000367255	SYNE1	Q8NF91	ENSG00000131018	23345	8	-39
ENST00000367257	SYNE1	Q8NF91	ENSG00000131018	23345	8	-31.4
ENST00000367294	ARMT1	Q9H993	ENSG00000146476	79624	4	-37.3
ENST00000367295	NAV1	Q8NEY1	ENSG00000134369	89796	9	-33.5
ENST00000367296	NAV1	Q8NEY1	ENSG00000134369	89796	9	-43.9
ENST00000367352	ZNF281	Q9Y2X9	ENSG00000162702	23528	5	-35.2
ENST00000367353	ZNF281	Q9Y2X9	ENSG00000162702	23528	5	-32.4
ENST00000367380	PCMT1	P22061	ENSG00000120265	5110	9	-36
ENST00000367384	PCMT1	P22061	ENSG00000120265	5110	9	-23.2
ENST00000367435	CDC73	Q6P1J9	ENSG00000134371	79577	1	-21.2
ENST00000367545	UTRN	P46939	ENSG00000152818	7402	1	-28.4
ENST00000367576	LTV1	Q96GA3	ENSG00000135521	84946	5	-19
ENST00000367649	RASAL2	Q9UJF2	ENSG00000075391	9462	7	-37.9
ENST00000367658	HECA	Q9UBI9	ENSG00000112406	51696	8	-50.7
ENST00000367687	RABGAP1L	Q5R372	ENSG00000152061	9910	7	-24.3
ENST00000367702	ZBTB37	Q5TC79	ENSG00000185278	84614	8	-26.7
ENST00000367710	CENPL	Q8N0S6	ENSG00000120334	91687	1	-24.5
ENST00000367731	DNM3	Q9UQ16	ENSG00000197959	26052	9	-33.4
ENST00000367733	DNM3	Q9UQ16	ENSG00000197959	26052	9	-33.4
ENST00000367742	PRRC2C	Q9Y520	ENSG00000117523	23215	4	-31
ENST00000367830	TIPRL	O75663	ENSG00000143155	261726	9	-23
ENST00000367833	TIPRL	O75663	ENSG00000143155	261726	9	-23
ENST00000367883	MGST3	O14880	ENSG00000143198	4259	9	-34.1
ENST00000367884	MGST3	O14880	ENSG00000143198	4259	9	-34.1
ENST00000367885	MGST3	O14880	ENSG00000143198	4259	9	-34.1
ENST00000367889	MGST3	O14880	ENSG00000143198	4259	9	-34.1
ENST00000367900	NUF2	Q9BZD4	ENSG00000143228	83540	1	-22
ENST00000367913	HSD17B7	P56937	ENSG00000132196	51478	4	-25.7
ENST00000367915	HSD17B7	P56937	ENSG00000132196	51478	4	-25.7
ENST00000367937	STX7	O15400	ENSG00000079950	8417	9	-23.9
ENST00000367993	NDUFS2	O75306	ENSG00000158864	4720	9	-34.2
ENST00000368020	USF1	P22415	ENSG00000158773	7391	9	-37.9
ENST00000368021	USF1	P22415	ENSG00000158773	7391	9	-37.9
ENST00000368072	PEX19	P40855	ENSG00000162735	5824	1	-28.8
ENST00000368073	DCAF8	Q5TAQ9	ENSG00000132716	50717	1	-31.1
ENST00000368074	DCAF8	Q5TAQ9	ENSG00000132716	50717	1	-31.1
ENST00000368076	PEA15	Q15121	ENSG00000162734	8682	1	-24.5
ENST00000368077	PEA15	Q15121	ENSG00000162734	8682	1	-24.5
ENST00000368096	TAGLN2	P37802	ENSG00000158710	8407	2	-28.4
ENST00000368097	TAGLN2	P37802	ENSG00000158710	8407	2	-28.4
ENST00000368206	HDGF	P51858	ENSG00000143321	3068	3	-27.8
ENST00000368209	HDGF	P51858	ENSG00000143321	3068	3	-27.8
ENST00000368240	MEF2D	Q14814	ENSG00000116604	4209	9	-38.2
ENST00000368258	CCT3	P49368	ENSG00000163468	7203	7	-16.2
ENST00000368262	CCT3	P49368	ENSG00000163468	7203	7	-24.7
ENST00000368273	PMF1	Q6P1K2	ENSG00000160783	11243	1	-31
ENST00000368277	PMF1	Q6P1K2	ENSG00000160783	11243	1	-31
ENST00000368279	PMF1	Q6P1K2	ENSG00000160783	11243	1	-32.1
ENST00000368300	LMNA	P02545	ENSG00000160789	4000	6	-39.6
ENST00000368301	LMNA	P02545	ENSG00000160789	4000	6	-37.4
ENST00000368315	ARHGEF2	Q92974	ENSG00000116584	9181	6	-35.3
ENST00000368444	FABP7	O15540	ENSG00000164434	2173	6	-26.2
ENST00000368471	ADAR	P55265	ENSG00000160710	103	8	-31.1
ENST00000368474	ADAR	P55265	ENSG00000160710	103	8	-31.1
ENST00000368644	GLRX3	O76003	ENSG00000108010	10539	4	-35.4
ENST00000368648	EBF3	Q9H4W6	ENSG00000108001	253738	7	-37.4
ENST00000368653	MKI67	P46013	ENSG00000148773	4288	1	-24.4
ENST00000368654	MKI67	P46013	ENSG00000148773	4288	1	-26.7
ENST00000368667	FYN	P06241	ENSG00000010810	2534	6	-32.1
ENST00000368678	FYN	P06241	ENSG00000010810	2534	6	-32.1
ENST00000368845	OAT	P04181	ENSG00000065154	4942	6	-29.8
ENST00000368908	LYSMD1	Q96S90	ENSG00000163155	388695	9	-32.9
ENST00000368911	CDK19	Q9BWU1	ENSG00000155111	23097	9	-36
ENST00000368921	MLLT11	Q13015	ENSG00000213190	10962	9	-25.2
ENST00000368930	CDC40	O60508	ENSG00000168438	51362	5	-28.8
ENST00000368932	CDC40	O60508	ENSG00000168438	51362	5	-28.8
ENST00000368934	PRUNE1	Q86TP1	ENSG00000143363	58497	9	-22.5
ENST00000368935	PRUNE1	Q86TP1	ENSG00000143363	58497	9	-22.5
ENST00000368936	PRUNE1	Q86TP1	ENSG00000143363	58497	9	-22.5
ENST00000368937	PRUNE1	Q86TP1	ENSG00000143363	58497	9	-22.5
ENST00000368938	WASF1	Q92558	ENSG00000112290	8936	9	-19.4
ENST00000368959	NUMA1	Q14980	ENSG00000137497	4926	2	-33.5
ENST00000369004	TACC2	O95359	ENSG00000138162	10579	8	-32.4
ENST00000369067	RPRD2	Q5VT52	ENSG00000163125	23248	6	-33.5
ENST00000369068	RPRD2	Q5VT52	ENSG00000163125	23248	6	-35.3
ENST00000369077	MCMBP	Q9BTE3	ENSG00000197771	79892	1	-27.5
ENST00000369080	INPP5F	Q9Y2H2	ENSG00000198825	22876	9	-23.9
ENST00000369081	INPP5F	Q9Y2H2	ENSG00000198825	22876	9	-32.1
ENST00000369085	BAG3	O95817	ENSG00000151929	9531	3	-35.1
ENST00000369114	ANP32E	Q9BTT0	ENSG00000143401	81611	1	-18.8
ENST00000369124	PLEKHO1	Q53GL0	ENSG00000023902	51177	8	-33.4
ENST00000369126	PLEKHO1	Q53GL0	ENSG00000023902	51177	8	-33.4
ENST00000369128	VPS45	Q9NRW7	ENSG00000136631	11311	8	-22.6
ENST00000369130	VPS45	Q9NRW7	ENSG00000136631	11311	8	-27.3
ENST00000369209	HSPA12A	O43301	ENSG00000165868	259217	8	-33.8
ENST00000369240	COQ3	Q9NZJ6	ENSG00000132423	51805	9	-24
ENST00000369246	FAM160B1	Q5W0V3	ENSG00000151553	57700	9	-16.1
ENST00000369248	FAM160B1	Q5W0V3	ENSG00000151553	57700	9	-27.4
ENST00000369250	FAM160B1	Q5W0V3	ENSG00000151553	57700	9	-27.4
ENST00000369251	MMS22L	Q6ZRQ5	ENSG00000146263	253714	1	-24.7
ENST00000369252	ABLIM1	O14639	ENSG00000099204	3983	8	-32.9
ENST00000369253	ABLIM1	O14639	ENSG00000099204	3983	8	-31
ENST00000369256	ABLIM1	O14639	ENSG00000099204	3983	8	-32.9
ENST00000369258	CHD1L	Q86WJ1	ENSG00000131778	9557	1	-34.2
ENST00000369259	CHD1L	Q86WJ1	ENSG00000131778	9557	1	-34.2
ENST00000369285	CCDC186	Q7Z3E2	ENSG00000165813	55088	5	-14
ENST00000369286	CCDC186	Q7Z3E2	ENSG00000165813	55088	5	-14
ENST00000369287	CCDC186	Q7Z3E2	ENSG00000165813	55088	5	-21.3
ENST00000369293	MANEA	Q5SRI9	ENSG00000172469	79694	1	-17.9
ENST00000369297	EPHA7	Q15375	ENSG00000135333	2045	7	-25.1
ENST00000369301	NHLRC2	Q8NBF2	ENSG00000196865	374354	2	-26.5
ENST00000369303	EPHA7	Q15375	ENSG00000135333	2045	7	-26.8
ENST00000369315	CASP7	P55210	ENSG00000165806	840	1	-28
ENST00000369318	CASP7	P55210	ENSG00000165806	840	1	-28
ENST00000369409	PHGDH	O43175	ENSG00000092621	26227	1	-34.9
ENST00000369466	TTF2	Q9UNY4	ENSG00000116830	8458	1	-33.7
ENST00000369475	RNGTT	O60942	ENSG00000111880	8732	8	-28.5
ENST00000369501	CNR1	P21554	ENSG00000118432	1268	8	-34.3
ENST00000369632	RHOC	P08134	ENSG00000155366	389	1	-31.6
ENST00000369633	RHOC	P08134	ENSG00000155366	389	1	-31.6
ENST00000369636	RHOC	P08134	ENSG00000155366	389	1	-31.6
ENST00000369637	RHOC	P08134	ENSG00000155366	389	1	-31.6
ENST00000369638	RHOC	P08134	ENSG00000155366	389	1	-31.6
ENST00000369722	ATP5PB	P24539	ENSG00000116459	515	7	-23
ENST00000369811	ATP5MD	Q96IX5	ENSG00000173915	84833	7	-10.1
ENST00000369815	ATP5MD	Q96IX5	ENSG00000173915	84833	7	-10.1
ENST00000369816	ELOVL4	Q9GZR5	ENSG00000118402	6785	9	-28
ENST00000369819	GSTM1	P09488	ENSG00000134184	2944	1	-24.1
ENST00000369823	GSTM1	P09488	ENSG00000134184	2944	1	-30.2
ENST00000369825	ATP5MD	Q96IX5	ENSG00000173915	84833	7	-10.1
ENST00000369827	GSTM2	P28161	ENSG00000213366	2946	3	-27.4
ENST00000369829	GSTM2	P28161	ENSG00000213366	2946	3	-21.5
ENST00000369831	GSTM2	P28161	ENSG00000213366	2946	3	-21.5
ENST00000369833	GSTM4	Q03013	ENSG00000168765	2948	1	-22.9
ENST00000369838	SH3BGRL2	Q9UJC5	ENSG00000198478	83699	8	-18.5
ENST00000369849	INA	Q16352	ENSG00000148798	9118	9	-48.7
ENST00000369880	AS3MT	Q9HBK9	ENSG00000214435	57412	1	-28.7
ENST00000369888	ZNF512B	Q96KM6	ENSG00000196700	57473	8	-39.8
ENST00000369905	ACTR1A	P61163	ENSG00000138107	10121	9	-30.8
ENST00000369957	MECP2	P51608	ENSG00000169057	4204	9	-22.9
ENST00000369962	WDR47	O94967	ENSG00000085433	22911	8	-23.7
ENST00000369965	WDR47	O94967	ENSG00000085433	22911	8	-23.7
ENST00000369966	NFKB2	Q00653	ENSG00000077150	4791	1	-45.2
ENST00000369968	CLCC1	Q96S66	ENSG00000121940	23155	1	-22.6
ENST00000369969	CLCC1	Q96S66	ENSG00000121940	23155	1	-22.6
ENST00000369981	MYO6	Q9UM54	ENSG00000196586	4646	4	-26.6
ENST00000370126	RTCA	O00442	ENSG00000137996	8634	9	-29.5
ENST00000370128	RTCA	O00442	ENSG00000137996	8634	9	-29.1
ENST00000370177	PPDPF	Q9H3Y8	ENSG00000125534	79144	6	-32.2
ENST00000370179	PPDPF	Q9H3Y8	ENSG00000125534	79144	6	-32.2
ENST00000370197	PTBP2	Q9UKA9	ENSG00000117569	58155	9	-30.6
ENST00000370198	PTBP2	Q9UKA9	ENSG00000117569	58155	9	-30.6
ENST00000370206	CNN3	Q15417	ENSG00000117519	1266	1	-24.2
ENST00000370214	ABCD3	P28288	ENSG00000117528	5825	1	-27.1
ENST00000370366	DIDO1	Q9BTC0	ENSG00000101191	11083	6	-37.4
ENST00000370368	DIDO1	Q9BTC0	ENSG00000101191	11083	6	-37.4
ENST00000370371	DIDO1	Q9BTC0	ENSG00000101191	11083	6	-37.4
ENST00000370408	ERLIN1	O75477	ENSG00000107566	10613	1	-26.2
ENST00000370452	SMAP1	Q8IYB5	ENSG00000112305	60682	9	-26.4
ENST00000370455	SMAP1	Q8IYB5	ENSG00000112305	60682	9	-26.4
ENST00000370486	KYAT3	Q6YP21	ENSG00000137944	56267	3	-23.1
ENST00000370542	LMO4	P61968	ENSG00000143013	8543	6	-32.7
ENST00000370544	LMO4	P61968	ENSG00000143013	8543	6	-32.7
ENST00000370558	SH3GLB1	Q9Y371	ENSG00000097033	51100	1	-25.2
ENST00000370580	BCL10	O95999	ENSG00000142867	8915	5	-21.9
ENST00000370620	ARHGEF6	Q15052	ENSG00000129675	9459	2	-19.5
ENST00000370622	ARHGEF6	Q15052	ENSG00000129675	9459	2	-19.5
ENST00000370682	PRKACB	P22694	ENSG00000142875	5567	9	-21.2
ENST00000370683	FHL1	Q13642	ENSG00000022267	2273	4	-31.9
ENST00000370684	PRKACB	P22694	ENSG00000142875	5567	9	-21.2
ENST00000370685	PRKACB	P22694	ENSG00000142875	5567	9	-21.2
ENST00000370688	PRKACB	P22694	ENSG00000142875	5567	9	-21.2
ENST00000370689	PRKACB	P22694	ENSG00000142875	5567	9	-21.2
ENST00000370690	FHL1	Q13642	ENSG00000022267	2273	4	-31.9
ENST00000370693	BAG2	O95816	ENSG00000112208	9532	2	-32.6
ENST00000370695	SLC9A6	Q92581	ENSG00000198689	10479	9	-34.3
ENST00000370698	SLC9A6	Q92581	ENSG00000198689	10479	9	-34.3
ENST00000370765	DST	Q03001	ENSG00000151914	667	4	-26.1
ENST00000370788	DST	Q03001	ENSG00000151914	667	4	-31.8
ENST00000370800	PHF6	Q8IWS0	ENSG00000156531	84295	1	-21.8
ENST00000370803	PHF6	Q8IWS0	ENSG00000156531	84295	1	-21.8
ENST00000370828	GPC4	O75487	ENSG00000076716	2239	1	-31.7
ENST00000370833	HS6ST2	Q96MM7	ENSG00000171004	90161	4	-41
ENST00000370834	ACADM	P11310	ENSG00000117054	34	2	-22.3
ENST00000370836	HS6ST2	Q96MM7	ENSG00000171004	90161	4	-41
ENST00000370841	ACADM	P11310	ENSG00000117054	34	2	-22.3
ENST00000370978	ZNF280C	Q8ND82	ENSG00000056277	55609	1	-18.7
ENST00000370992	RRP12	Q5JTH9	ENSG00000052749	23223	5	-36.5
ENST00000370994	SERBP1	Q8NC51	ENSG00000142864	26135	4	-33
ENST00000371095	GNAS	Q5JWF2	ENSG00000087460	2778	9	-26.2
ENST00000371099	GNAS	Q5JWF2	ENSG00000087460	2778	9	-45.9
ENST00000371102	GNAS	Q5JWF2	ENSG00000087460	2778	9	-45.9
ENST00000371103	LCOR	Q96JN0	ENSG00000196233	84458	7	-30.1
ENST00000371157	STAG2	Q8N3U4	ENSG00000101972	10735	1	-27.8
ENST00000371160	STAG2	Q8N3U4	ENSG00000101972	10735	1	-27.8
ENST00000371208	HOOK1	Q9UJC3	ENSG00000134709	51361	7	-28.4
ENST00000371221	ALDH18A1	P54886	ENSG00000059573	5832	1	-37.5
ENST00000371224	ALDH18A1	P54886	ENSG00000059573	5832	1	-37.5
ENST00000371227	SORBS1	Q9BX66	ENSG00000095637	10580	6	-33.3
ENST00000371228	SORBS1	Q9BX66	ENSG00000095637	10580	6	-24.1
ENST00000371239	SORBS1	Q9BX66	ENSG00000095637	10580	6	-26.2
ENST00000371249	SORBS1	Q9BX66	ENSG00000095637	10580	6	-26.2
ENST00000371315	MCTS1	Q9ULC4	ENSG00000232119	28985	9	-14.3
ENST00000371317	MCTS1	Q9ULC4	ENSG00000232119	28985	9	-14.3
ENST00000371319	SSBP3	Q9BWW4	ENSG00000157216	23648	7	-34.5
ENST00000371332	HELLS	Q9NRZ9	ENSG00000119969	3070	1	-20.5
ENST00000371361	NOC3L	Q8WTT2	ENSG00000173145	64318	1	-30.7
ENST00000371431	AKAP14	Q86UN6	ENSG00000186471	158798	7	-19.3
ENST00000371486	CPT2	P23786	ENSG00000157184	1376	3	-44.5
ENST00000371544	TUT4	Q5TAX3	ENSG00000134744	23318	4	-26.9
ENST00000371554	HSP90AB1	P08238	ENSG00000096384	3326	7	-25.5
ENST00000371792	STAU1	O95793	ENSG00000124214	6780	9	-27.9
ENST00000371793	OLFM1	Q99784	ENSG00000130558	10439	7	-35.1
ENST00000371795	IFIT5	Q13325	ENSG00000152778	24138	5	-24.1
ENST00000371796	OLFM1	Q99784	ENSG00000130558	10439	7	-34.3
ENST00000371799	OLFM1	Q99784	ENSG00000130558	10439	7	-32.4
ENST00000371835	BRD4	O60885	ENSG00000141867	23476	1	-34.1
ENST00000371848	WDR44	Q5JSH3	ENSG00000131725	54521	9	-23.3
ENST00000371850	VAV2	P52735	ENSG00000160293	7410	2	-35.3
ENST00000371851	VAV2	P52735	ENSG00000160293	7410	2	-35.3
ENST00000371856	STAU1	O95793	ENSG00000124214	6780	9	-27.9
ENST00000371941	PREX1	Q8TCU6	ENSG00000124126	57580	6	-49
ENST00000372052	NASP	P49321	ENSG00000132780	4678	1	-22.6
ENST00000372146	GTF3C4	Q9UKN8	ENSG00000125484	9329	2	-37.6
ENST00000372156	TSPAN14	Q8NG11	ENSG00000108219	81619	8	-36.6
ENST00000372158	TSPAN14	Q8NG11	ENSG00000108219	81619	8	-36.6
ENST00000372164	TSPAN14	Q8NG11	ENSG00000108219	81619	8	-36.6
ENST00000372168	HECTD3	Q5T447	ENSG00000126107	79654	6	-32.3
ENST00000372172	HECTD3	Q5T447	ENSG00000126107	79654	6	-50.5
ENST00000372176	ELMO2	Q96JJ3	ENSG00000062598	63916	8	-29.2
ENST00000372190	RAPGEF1	Q13905	ENSG00000107263	2889	9	-32.9
ENST00000372195	RAPGEF1	Q13905	ENSG00000107263	2889	9	-32.9
ENST00000372231	ANXA11	P50995	ENSG00000122359	311	1	-35.3
ENST00000372247	RNF220	Q5VTB9	ENSG00000187147	55182	7	-33.3
ENST00000372257	ERI3	O43414	ENSG00000117419	79033	7	-41.7
ENST00000372259	ERI3	O43414	ENSG00000117419	79033	7	-29.9
ENST00000372371	POLR3A	O14802	ENSG00000148606	11128	5	-31.8
ENST00000372407	PTPRF	P10586	ENSG00000142949	5792	4	-34.6
ENST00000372425	HYI	Q5T013	ENSG00000178922	81888	6	-39.6
ENST00000372500	SLC2A1	P11166	ENSG00000117394	6513	1	-27.7
ENST00000372616	CTPS1	P17812	ENSG00000171793	1503	1	-25.7
ENST00000372680	TCEAL5	Q5H9L2	ENSG00000204065	340543	9	-24.8
ENST00000372745	AP3M1	Q9Y2T2	ENSG00000185009	26985	1	-23
ENST00000372755	VCL	P18206	ENSG00000035403	7414	1	-31.1
ENST00000372771	RLF	Q13129	ENSG00000117000	6018	5	-33.5
ENST00000372773	TCEAL6	Q6IPX3	ENSG00000204071	158931	6	-28.5
ENST00000372774	TCEAL6	Q6IPX3	ENSG00000204071	158931	6	-28.5
ENST00000372841	FUT11	Q495W5	ENSG00000196968	170384	4	-40.1
ENST00000372849	RPL36A	P83881	ENSG00000241343	6173	3	-16
ENST00000372874	ADA	P00813	ENSG00000196839	100	3	-29.5
ENST00000372876	TBCC	Q15814	ENSG00000124659	6903	8	-40.1
ENST00000372915	MACF1	Q9UPN3	ENSG00000127603	23499	8	-35.7
ENST00000372919	ANXA7	P20073	ENSG00000138279	310	2	-35.5
ENST00000372921	ANXA7	P20073	ENSG00000138279	310	2	-35.5
ENST00000372923	DNM1	Q05193	ENSG00000106976	1759	9	-47
ENST00000372925	MACF1	Q9UPN3	ENSG00000127603	23499	8	-35.7
ENST00000372930	TMEM35A	Q53FP2	ENSG00000126950	59353	9	-25.3
ENST00000373001	RRAGC	Q9HB90	ENSG00000116954	64121	6	-33.9
ENST00000373008	P4HA1	P13674	ENSG00000122884	5033	1	-26.8
ENST00000373016	FHL3	Q13643	ENSG00000183386	2275	9	-31
ENST00000373020	TSPAN6	O43657	ENSG00000000003	7105	2	-29.3
ENST00000373044	YRDC	Q86U90	ENSG00000196449	79693	9	-46.8
ENST00000373088	PCDH11X	Q9BZA7	ENSG00000102290	27328	5	-26.7
ENST00000373094	PCDH11X	Q9BZA7	ENSG00000102290	27328	5	-26.7
ENST00000373097	PCDH11X	Q9BZA7	ENSG00000102290	27328	5	-26.7
ENST00000373116	MRPS15	P82914	ENSG00000116898	64960	3	-28.8
ENST00000373165	ZNF711	Q9Y462	ENSG00000147180	7552	8	-25
ENST00000373200	POU3F4	P49335	ENSG00000196767	5456	2	-39
ENST00000373202	SGPL1	O95470	ENSG00000166224	8879	3	-31.6
ENST00000373204	AGO1	Q9UL18	ENSG00000092847	26523	3	-34
ENST00000373206	AGO1	Q9UL18	ENSG00000092847	26523	3	-34
ENST00000373212	SH3BGRL	O75368	ENSG00000131171	6451	1	-20
ENST00000373261	ZHX3	Q9H4I2	ENSG00000174306	23051	2	-27
ENST00000373302	STXBP1	P61764	ENSG00000136854	6812	9	-29.4
ENST00000373335	COX7B	P24311	ENSG00000131174	1349	9	-18.6
ENST00000373357	PBDC1	Q9BVG4	ENSG00000102390	51260	5	-24.6
ENST00000373358	PBDC1	Q9BVG4	ENSG00000102390	51260	5	-24.6
ENST00000373365	GLO1	Q04760	ENSG00000124767	2739	1	-28.6
ENST00000373485	RBBP4	Q09028	ENSG00000162521	5928	3	-23.7
ENST00000373491	TBC1D22B	Q9NU19	ENSG00000065491	55633	4	-32.6
ENST00000373493	RBBP4	Q09028	ENSG00000162521	5928	3	-23.7
ENST00000373547	PPP6C	O00743	ENSG00000119414	5537	5	-23.7
ENST00000373548	HDAC1	Q13547	ENSG00000116478	3065	1	-24.5
ENST00000373549	SCAI	Q8N9R8	ENSG00000173611	286205	8	-25
ENST00000373558	SRC	P12931	ENSG00000197122	6714	9	-37.8
ENST00000373567	SRC	P12931	ENSG00000197122	6714	9	-37.8
ENST00000373570	RPL35	P42766	ENSG00000136942	11224	3	-28.6
ENST00000373585	DDX50	Q9BQ39	ENSG00000107625	79009	1	-36.5
ENST00000373647	RABGAP1	Q9Y3P9	ENSG00000011454	23637	7	-27.5
ENST00000373734	DSN1	Q9H410	ENSG00000149636	79980	1	-20.4
ENST00000373740	DSN1	Q9H410	ENSG00000149636	79980	1	-20.5
ENST00000373750	DSN1	Q9H410	ENSG00000149636	79980	1	-20.8
ENST00000373768	NDUFA8	P51970	ENSG00000119421	4702	7	-29.2
ENST00000373782	DAB2IP	Q5VWQ8	ENSG00000136848	153090	7	-38.3
ENST00000373797	EPB41	P11171	ENSG00000159023	2035	4	-27.3
ENST00000373808	GSN	P06396	ENSG00000148180	2934	1	-38.9
ENST00000373825	SRPK1	Q96SB4	ENSG00000096063	6732	4	-31.3
ENST00000373836	PHACTR4	Q8IZ21	ENSG00000204138	65979	5	-21
ENST00000373856	NONO	Q15233	ENSG00000147140	4841	3	-28.7
ENST00000373874	TGIF2	Q9GZN2	ENSG00000118707	60436	1	-35.9
ENST00000373880	PHYHIPL	Q96FC7	ENSG00000165443	84457	4	-24.8
ENST00000373941	EPB41L1	Q9H4G0	ENSG00000088367	2036	9	-38.4
ENST00000373943	STX12	Q86Y82	ENSG00000117758	23673	9	-27.9
ENST00000373946	EPB41L1	Q9H4G0	ENSG00000088367	2036	9	-38.4
ENST00000373950	EPB41L1	Q9H4G0	ENSG00000088367	2036	9	-38.4
ENST00000373963	DNPEP	Q9ULA0	ENSG00000123992	23549	6	-27
ENST00000373966	DNPEP	Q9ULA0	ENSG00000123992	23549	6	-27.1
ENST00000373972	DNPEP	Q9ULA0	ENSG00000123992	23549	6	-30.4
ENST00000373978	ZMYM3	Q14202	ENSG00000147130	9203	5	-38.8
ENST00000374085	NFS1	Q9Y697	ENSG00000244005	9054	7	-33.2
ENST00000374116	HMGA1	P17096	ENSG00000137309	3159	7	-33.5
ENST00000374163	RPS6KA1	Q15418	ENSG00000117676	6195	4	-38.2
ENST00000374166	RPS6KA1	Q15418	ENSG00000117676	6195	4	-33.3
ENST00000374168	RPS6KA1	Q15418	ENSG00000117676	6195	4	-32.9
ENST00000374169	POLE3	Q9NRF9	ENSG00000148229	54107	4	-25.8
ENST00000374255	PTBP3	O95758	ENSG00000119314	9991	8	-25.9
ENST00000374257	PTBP3	O95758	ENSG00000119314	9991	8	-25.9
ENST00000374274	SNX12	Q9UMY4	ENSG00000147164	29934	9	-25.4
ENST00000374300	MTFR1L	Q9H019	ENSG00000117640	56181	9	-28.9
ENST00000374301	MTFR1L	Q9H019	ENSG00000117640	56181	9	-28.9
ENST00000374303	MTFR1L	Q9H019	ENSG00000117640	56181	9	-28.9
ENST00000374307	MTFR1L	Q9H019	ENSG00000117640	56181	9	-28.9
ENST00000374324	PTGR1	Q14914	ENSG00000106853	22949	4	-17.6
ENST00000374403	KIF4A	O95239	ENSG00000090889	24137	1	-35.2
ENST00000374453	SRSF10	O75494	ENSG00000188529	10772	3	-20.8
ENST00000374466	CSGALNACT2	Q8N6G5	ENSG00000169826	55454	8	-22.4
ENST00000374479	FUCA1	P04066	ENSG00000179163	2517	9	-42.9
ENST00000374487	HMGCL	P35914	ENSG00000117305	3155	4	-28.3
ENST00000374493	RAPH1	Q70E73	ENSG00000173166	65059	6	-28.1
ENST00000374516	PHF1	O43189	ENSG00000112511	5252	8	-42.7
ENST00000374584	PJA1	Q8NG27	ENSG00000181191	64219	8	-61.7
ENST00000374627	EPHB2	P29323	ENSG00000133216	2048	2	-32.8
ENST00000374647	ELP1	O95163	ENSG00000070061	8518	5	-33.2
ENST00000374730	USP48	Q86UV5	ENSG00000090686	84196	8	-20
ENST00000374732	USP48	Q86UV5	ENSG00000090686	84196	8	-25
ENST00000374738	PGAP1	Q75T13	ENSG00000197121	80055	8	-18.6
ENST00000374746	CUL2	Q13617	ENSG00000108094	8453	9	-27.6
ENST00000374748	CUL2	Q13617	ENSG00000108094	8453	9	-27.6
ENST00000374749	CUL2	Q13617	ENSG00000108094	8453	9	-27.6
ENST00000374776	PARD3	Q8TEW0	ENSG00000148498	56288	1	-25.7
ENST00000374790	PARD3	Q8TEW0	ENSG00000148498	56288	1	-29.5
ENST00000374791	NTM	Q9P121	ENSG00000182667	50863	8	-32.7
ENST00000374793	SMC2	O95347	ENSG00000136824	10592	1	-21
ENST00000374794	PARD3	Q8TEW0	ENSG00000148498	56288	1	-29.5
ENST00000374796	NCOA6	Q14686	ENSG00000198646	23054	5	-30.1
ENST00000374910	SPIN2B	Q9BPZ2	ENSG00000186787	474343	7	-23.9
ENST00000374941	RRAGB	Q5VZM2	ENSG00000083750	10325	8	-22
ENST00000375036	MXRA7	P84157	ENSG00000182534	439921	4	-48.2
ENST00000375060	MAGED2	Q9UNF1	ENSG00000102316	10916	1	-39.8
ENST00000375159	WNK3	Q9BYP7	ENSG00000196632	65267	7	-28.7
ENST00000375165	TSTD2	Q5T7W7	ENSG00000136925	158427	5	-0.6
ENST00000375169	WNK3	Q9BYP7	ENSG00000196632	65267	7	-25.6
ENST00000375172	TSTD2	Q5T7W7	ENSG00000136925	158427	5	-23
ENST00000375213	MAP3K20	Q9NYL2	ENSG00000091436	51776	2	-25.5
ENST00000375249	HABP4	Q5JVS0	ENSG00000130956	22927	8	-44.9
ENST00000375340	SMC1A	Q14683	ENSG00000072501	8243	1	-29.5
ENST00000375341	ALDH4A1	P30038	ENSG00000159423	8659	3	-34.8
ENST00000375376	PHF2	O75151	ENSG00000197724	5253	8	-28.7
ENST00000375400	SVIL	O95425	ENSG00000197321	6840	1	-36.4
ENST00000375514	SLC4A10	Q6U841	ENSG00000144290	57282	4	-23.9
ENST00000375571	MAPRE1	Q15691	ENSG00000101367	22919	9	-25.6
ENST00000375604	MCF2L	O15068	ENSG00000126217	23263	9	-37.5
ENST00000375608	MCF2L	O15068	ENSG00000126217	23263	9	-35
ENST00000375626	MAGED4	Q96JG8	ENSG00000154545	728239	7	-44.6
ENST00000375695	MAGED1	Q9Y5V3	ENSG00000179222	9500	4	-29.6
ENST00000375703	MSH5	O43196	ENSG00000204410	4439	3	-51.9
ENST00000375712	KIF3B	O15066	ENSG00000101350	9371	9	-25.9
ENST00000375731	AUH	Q13825	ENSG00000148090	549	8	-46.9
ENST00000375733	ZBTB17	Q13105	ENSG00000116809	7709	5	-46.1
ENST00000375736	ARHGEF7	Q14155	ENSG00000102606	8874	8	-27
ENST00000375739	ARHGEF7	Q14155	ENSG00000102606	8874	8	-27.6
ENST00000375780	CLIC1	O00299	ENSG00000213719	1192	1	-30.2
ENST00000375784	CLIC1	O00299	ENSG00000213719	1192	1	-30.2
ENST00000375787	DDAH2	O95865	ENSG00000213722	23564	8	-38.5
ENST00000375789	DDAH2	O95865	ENSG00000213722	23564	8	-38.5
ENST00000375802	RAB18	Q9NP72	ENSG00000099246	22931	6	-25.8
ENST00000375901	ACBD5	Q5T8D3	ENSG00000107897	91452	2	-26.1
ENST00000375905	ACBD5	Q5T8D3	ENSG00000107897	91452	2	-26.1
ENST00000375972	YME1L1	Q96TA2	ENSG00000136758	10730	5	-24.4
ENST00000375991	ISCA1	Q9BUE6	ENSG00000135070	81689	9	-30.3
ENST00000375992	NUDT11	Q96G61	ENSG00000196368	55190	7	-43
ENST00000376019	TEX30	Q5JUR7	ENSG00000151287	93081	1	-20.8
ENST00000376032	TEX30	Q5JUR7	ENSG00000151287	93081	1	-20.8
ENST00000376040	NAA35	Q5VZE5	ENSG00000135040	60560	8	-22.8
ENST00000376052	TPP2	P29144	ENSG00000134900	7174	2	-34.6
ENST00000376055	BCL2L1	Q07817	ENSG00000171552	598	9	-27
ENST00000376065	TPP2	P29144	ENSG00000134900	7174	2	-34.6
ENST00000376137	ABI1	Q8IZP0	ENSG00000136754	10006	2	-24.7
ENST00000376138	ABI1	Q8IZP0	ENSG00000136754	10006	2	-24.7
ENST00000376139	ABI1	Q8IZP0	ENSG00000136754	10006	2	-25.2
ENST00000376234	TMTC4	Q5T4D3	ENSG00000125247	84899	1	-38
ENST00000376279	PCCA	P05165	ENSG00000175198	5095	4	-34.2
ENST00000376285	PCCA	P05165	ENSG00000175198	5095	4	-34.2
ENST00000376286	PCCA	P05165	ENSG00000175198	5095	4	-29.5
ENST00000376371	GKAP1	Q5VSY0	ENSG00000165113	80318	1	-17.3
ENST00000376450	PDE2A	O00408	ENSG00000186642	5138	9	-31.5
ENST00000376451	KIAA1217	Q5T5P2	ENSG00000120549	56243	1	-30.4
ENST00000376452	KIAA1217	Q5T5P2	ENSG00000120549	56243	1	-31.3
ENST00000376454	KIAA1217	Q5T5P2	ENSG00000120549	56243	1	-31.3
ENST00000376456	KIAA1217	Q5T5P2	ENSG00000120549	56243	1	-31.3
ENST00000376568	DDR1	Q08345	ENSG00000204580	780	1	-42.9
ENST00000376569	DDR1	Q08345	ENSG00000204580	780	1	-42.9
ENST00000376582	TIMM17B	O60830	ENSG00000126768	10245	7	-31.6
ENST00000376712	UGGT2	Q9NYU1	ENSG00000102595	55757	1	-36.7
ENST00000376714	UGGT2	Q9NYU1	ENSG00000102595	55757	1	-36.7
ENST00000376726	ACSS1	Q9NUB1	ENSG00000154930	84532	1	-58.7
ENST00000376736	RFK	Q969G6	ENSG00000135002	55312	8	-28.2
ENST00000376802	HLA-A	P04439	ENSG00000206503	3105	2	-34
ENST00000376806	HLA-A	P04439	ENSG00000206503	3105	2	-34
ENST00000376809	HLA-A	P04439	ENSG00000206503	3105	2	-34
ENST00000376817	RACK1	P63244	ENSG00000204628	10399	3	-30.6
ENST00000376839	ACTN1	P12814	ENSG00000072110	87	1	-29.9
ENST00000376887	ABCC4	O15439	ENSG00000125257	10257	1	-34.5
ENST00000376945	SOX21	Q9Y651	ENSG00000125285	11166	1	-58.9
ENST00000376956	ZFAND5	O76080	ENSG00000107372	7763	5	-30.2
ENST00000376957	SRM	P19623	ENSG00000116649	6723	9	-38.3
ENST00000376960	ZFAND5	O76080	ENSG00000107372	7763	5	-23.5
ENST00000376962	ZFAND5	O76080	ENSG00000107372	7763	5	-23.5
ENST00000376977	GABBR1	Q9UBS5	ENSG00000204681	2550	9	-40.2
ENST00000376990	GFAP	P14136	ENSG00000131095	2670	2	-36.5
ENST00000377026	NAPB	Q9H115	ENSG00000125814	63908	9	-38.2
ENST00000377034	GABBR1	Q9UBS5	ENSG00000204681	2550	9	-40.2
ENST00000377080	USP11	P51784	ENSG00000102226	8237	8	-18.9
ENST00000377081	KIF1B	O60333	ENSG00000054523	23095	5	-26.1
ENST00000377083	KIF1B	O60333	ENSG00000054523	23095	5	-34.3
ENST00000377086	KIF1B	O60333	ENSG00000054523	23095	5	-26.1
ENST00000377093	KIF1B	O60333	ENSG00000054523	23095	5	-34.3
ENST00000377107	USP11	P51784	ENSG00000102226	8237	8	-36.6
ENST00000377213	LZIC	Q8WZA0	ENSG00000162441	84328	9	-22.4
ENST00000377214	TEAD2	Q15562	ENSG00000074219	8463	1	-35.3
ENST00000377269	UBA1	P22314	ENSG00000130985	7317	7	-39
ENST00000377270	FXN	Q16595	ENSG00000165060	2395	3	-19.9
ENST00000377307	ARHGAP39	Q9C0H5	ENSG00000147799	80728	9	-41.4
ENST00000377390	SF1	Q15637	ENSG00000168066	7536	2	-34.5
ENST00000377394	SF1	Q15637	ENSG00000168066	7536	2	-30.2
ENST00000377474	KCTD12	Q96CX2	ENSG00000178695	115207	7	-43.2
ENST00000377488	PARK7	Q99497	ENSG00000116288	11315	3	-26.2
ENST00000377491	PARK7	Q99497	ENSG00000116288	11315	3	-26.2
ENST00000377493	PARK7	Q99497	ENSG00000116288	11315	3	-26.2
ENST00000377543	METTL3	Q86U44	ENSG00000165819	56339	1	-1.2
ENST00000377551	NRXN2	Q9P2S2	ENSG00000110076	9379	9	-44.4
ENST00000377559	NRXN2	Q9P2S2	ENSG00000110076	9379	9	-44.4
ENST00000377669	KLF12	Q9Y4X4	ENSG00000118922	11278	4	-26.6
ENST00000377797	TCOF1	Q13428	ENSG00000070814	6949	7	-46.9
ENST00000377807	RRBP1	Q9P2E9	ENSG00000125844	6238	1	-35.6
ENST00000377808	SMARCE1	Q969G3	ENSG00000073584	6605	1	-23.2
ENST00000377811	NDUFB11	Q9NX14	ENSG00000147123	54539	7	-44.8
ENST00000377813	RRBP1	Q9P2E9	ENSG00000125844	6238	1	-35.6
ENST00000377819	RTN3	O95197	ENSG00000133318	10313	9	-38.7
ENST00000377882	TDRD3	Q9H7E2	ENSG00000083544	81550	3	-18.3
ENST00000377921	RSU1	Q15404	ENSG00000148484	6251	5	-24.6
ENST00000377959	GLIPR2	Q9H4G4	ENSG00000122694	152007	1	-30.7
ENST00000378058	MACROD2	A1Z1Q3	ENSG00000172264	140733	7	-21.2
ENST00000378081	NDUFAF5	Q5TEU4	ENSG00000101247	79133	9	-35.6
ENST00000378088	GBA2	Q9HCG7	ENSG00000070610	57704	8	-34.4
ENST00000378094	GBA2	Q9HCG7	ENSG00000070610	57704	8	-34.4
ENST00000378096	RPL23	P62829	ENSG00000125691	9349	3	-20.1
ENST00000378150	NMT2	O60551	ENSG00000152465	9397	6	-23.7
ENST00000378152	ARHGEF1	Q92888	ENSG00000076928	9138	2	-38
ENST00000378154	CASK	O14936	ENSG00000147044	8573	8	-24.7
ENST00000378158	CASK	O14936	ENSG00000147044	8573	8	-26.5
ENST00000378163	CASK	O14936	ENSG00000147044	8573	8	-26.5
ENST00000378165	NMT2	O60551	ENSG00000152465	9397	6	-23.5
ENST00000378166	CASK	O14936	ENSG00000147044	8573	8	-24.7
ENST00000378168	CASK	O14936	ENSG00000147044	8573	8	-32
ENST00000378179	CASK	O14936	ENSG00000147044	8573	8	-26.5
ENST00000378215	HNRNPUL1	Q9BUJ2	ENSG00000105323	11100	2	-44.1
ENST00000378239	ERLEC1	Q96DZ1	ENSG00000068912	27248	7	-36.8
ENST00000378292	TPM2	P07951	ENSG00000198467	7169	2	-31.1
ENST00000378383	FNDC3A	Q9Y2H6	ENSG00000102531	22862	1	-24.9
ENST00000378391	PRDM16	Q9HAZ2	ENSG00000142611	63976	1	-40
ENST00000378421	CXorf38	Q8TB03	ENSG00000185753	159013	5	-18.6
ENST00000378423	PAK5	Q9P286	ENSG00000101349	57144	8	-35.1
ENST00000378424	PRXL2B	Q8TBF2	ENSG00000157870	127281	4	-40.1
ENST00000378425	PRXL2B	Q8TBF2	ENSG00000157870	127281	4	-40.1
ENST00000378426	CXorf38	Q8TB03	ENSG00000185753	159013	5	-18.6
ENST00000378427	PRXL2B	Q8TBF2	ENSG00000157870	127281	4	-40.1
ENST00000378429	PAK5	Q9P286	ENSG00000101349	57144	8	-35.1
ENST00000378458	FAM107B	Q9H098	ENSG00000065809	83641	9	-16.2
ENST00000378551	PPM1B	O75688	ENSG00000138032	5495	7	-28.2
ENST00000378555	PODXL	O00592	ENSG00000128567	5420	4	-40.2
ENST00000378576	MEST	Q5EB52	ENSG00000106484	4232	4	-35.5
ENST00000378641	PLCB1	Q9NQ66	ENSG00000182621	23236	6	-26.5
ENST00000378735	KIF3A	Q9Y496	ENSG00000131437	11127	9	-22.6
ENST00000378743	ZFC3H1	O60293	ENSG00000133858	196441	5	-35.9
ENST00000378747	OPTN	Q96CV9	ENSG00000123240	10133	9	-24.3
ENST00000378748	OPTN	Q96CV9	ENSG00000123240	10133	9	-24.3
ENST00000378752	OPTN	Q96CV9	ENSG00000123240	10133	9	-24.3
ENST00000378757	OPTN	Q96CV9	ENSG00000123240	10133	9	-24.3
ENST00000378764	OPTN	Q96CV9	ENSG00000123240	10133	9	-24.3
ENST00000378795	NDUFA5	Q16718	ENSG00000128609	4698	7	-20.7
ENST00000378799	IST1	P53990	ENSG00000182149	9798	5	-23.3
ENST00000378842	GALT	P07902	ENSG00000213930	2592	4	-28.3
ENST00000378845	CAMK1D	Q8IU85	ENSG00000183049	57118	9	-28
ENST00000378892	SIGMAR1	Q99720	ENSG00000147955	10280	3	-30.9
ENST00000378895	DHRS13	Q6UX07	ENSG00000167536	147015	4	-36.5
ENST00000378911	DCTN3	O75935	ENSG00000137100	11258	9	-33
ENST00000378913	DCTN3	O75935	ENSG00000137100	11258	9	-33
ENST00000378915	HNRNPLL	Q8WVV9	ENSG00000143889	92906	6	-33.1
ENST00000378916	DCTN3	O75935	ENSG00000137100	11258	9	-33
ENST00000379018	PDLIM4	P50479	ENSG00000131435	8572	2	-34
ENST00000379019	GPCPD1	Q9NPB8	ENSG00000125772	56261	2	-22.1
ENST00000379100	P4HA2	O15460	ENSG00000072682	8974	2	-31.1
ENST00000379104	P4HA2	O15460	ENSG00000072682	8974	2	-31.1
ENST00000379107	PAX6	P26367	ENSG00000007372	5080	1	-33.5
ENST00000379109	PAX6	P26367	ENSG00000007372	5080	1	-33.5
ENST00000379111	PAX6	P26367	ENSG00000007372	5080	1	-33.5
ENST00000379115	PAX6	P26367	ENSG00000007372	5080	1	-33.5
ENST00000379117	BCAP29	Q9UHQ4	ENSG00000075790	55973	7	-16.9
ENST00000379119	BCAP29	Q9UHQ4	ENSG00000075790	55973	7	-17.2
ENST00000379160	PCNA	P12004	ENSG00000132646	5111	1	-27.4
ENST00000379162	PDK3	Q15120	ENSG00000067992	5165	1	-31.2
ENST00000379163	ELP4	Q96EB1	ENSG00000109911	26610	1	-31
ENST00000379170	MCUR1	Q96AQ8	ENSG00000050393	63933	9	-41.6
ENST00000379226	APOO	Q9BUR5	ENSG00000184831	79135	7	-22.2
ENST00000379284	GFOD1	Q9NXC2	ENSG00000145990	54438	9	-36.6
ENST00000379291	TBC1D7	Q9P0N9	ENSG00000145979	51256	9	-20.3
ENST00000379295	ACOT9	Q9Y305	ENSG00000123130	23597	3	-26.7
ENST00000379300	TBC1D7	Q9P0N9	ENSG00000145979	51256	9	-21.6
ENST00000379303	ACOT9	Q9Y305	ENSG00000123130	23597	3	-26.7
ENST00000379307	TBC1D7	Q9P0N9	ENSG00000145979	51256	9	-21.6
ENST00000379312	RIPOR1	Q6ZS17	ENSG00000039523	79567	9	-43
ENST00000379370	AGRN	O00468	ENSG00000188157	375790	4	-46.6
ENST00000379376	RASSF2	P50749	ENSG00000101265	9770	2	-28.9
ENST00000379387	UEVLD	Q8IX04	ENSG00000151116	55293	2	-24.2
ENST00000379433	NEDD9	Q14511	ENSG00000111859	4739	3	-30.1
ENST00000379454	ASPH	Q12797	ENSG00000198363	444	1	-31.3
ENST00000379471	NOL6	Q9H6R4	ENSG00000165271	65083	5	-38.4
ENST00000379615	PGGT1B	P53609	ENSG00000164219	5229	1	-29.6
ENST00000379617	TRIM36	Q9NQ86	ENSG00000152503	55521	8	-23.3
ENST00000379618	TRIM36	Q9NQ86	ENSG00000152503	55521	8	-27.3
ENST00000379663	EXOSC9	Q06265	ENSG00000123737	5393	1	-22.4
ENST00000379682	BCLAF3	A2AJT9	ENSG00000173681	256643	8	-23.4
ENST00000379687	BCLAF3	A2AJT9	ENSG00000173681	256643	8	-23.4
ENST00000379730	IQGAP2	Q13576	ENSG00000145703	10788	1	-27.8
ENST00000379845	SFRP1	Q8N474	ENSG00000104332	6422	1	-25.9
ENST00000379892	DCLK1	O15075	ENSG00000133083	9201	8	-32.3
ENST00000379893	DCLK1	O15075	ENSG00000133083	9201	8	-24.5
ENST00000379932	BRF1	Q92994	ENSG00000185024	2972	5	-37.2
ENST00000379937	BRF1	Q92994	ENSG00000185024	2972	5	-36
ENST00000379939	NBEA	Q8NFP9	ENSG00000172915	26960	9	-43.2
ENST00000379960	ITSN1	Q15811	ENSG00000205726	6453	9	-22.1
ENST00000379980	MYH10	P35580	ENSG00000133026	4628	1	-32.2
ENST00000380034	TRIM5	Q9C035	ENSG00000132256	85363	1	-33.6
ENST00000380038	KLC1	Q07866	ENSG00000126214	3831	9	-34.5
ENST00000380062	IFT74	Q96LB3	ENSG00000096872	80173	1	-21.6
ENST00000380110	ELAVL2	Q12926	ENSG00000107105	1993	6	-25.3
ENST00000380118	ECI2	O75521	ENSG00000198721	10455	1	-32.1
ENST00000380155	SYAP1	Q96A49	ENSG00000169895	94056	1	-36.6
ENST00000380158	RAP1GDS1	P52306	ENSG00000138698	5910	9	-22.9
ENST00000380241	CTPS2	Q9NRF8	ENSG00000047230	56474	1	-24.3
ENST00000380266	FASTKD5	Q7L8L6	ENSG00000215251	60493	8	-31.4
ENST00000380281	PRPF40B	Q6NWY9	ENSG00000110844	25766	9	-39.4
ENST00000380285	SNX1	Q13596	ENSG00000028528	6642	2	-39.6
ENST00000380290	CIAO2A	Q9H5X1	ENSG00000166797	84191	1	-41.1
ENST00000380291	AP1S2	P56377	ENSG00000182287	8905	6	-18.7
ENST00000380321	MLLT3	P42568	ENSG00000171843	4300	6	-22.4
ENST00000380381	RPS6	P62753	ENSG00000137154	6194	3	-26.3
ENST00000380384	RPS6	P62753	ENSG00000137154	6194	3	-24.5
ENST00000380394	RPS6	P62753	ENSG00000137154	6194	3	-24.5
ENST00000380409	RIPK1	Q13546	ENSG00000137275	8737	1	-30.5
ENST00000380420	PIR	O00625	ENSG00000087842	8544	2	-26.3
ENST00000380421	PIR	O00625	ENSG00000087842	8544	2	-26.3
ENST00000380424	DENND4C	Q5VZ89	ENSG00000137145	55667	2	-23.4
ENST00000380445	VPS16	Q9H269	ENSG00000215305	64601	8	-31.9
ENST00000380464	PLIN2	Q99541	ENSG00000147872	123	3	-28
ENST00000380465	PLIN2	Q99541	ENSG00000147872	123	3	-28
ENST00000380469	VPS16	Q9H269	ENSG00000215305	64601	8	-31.9
ENST00000380516	SLTM	Q9NWH9	ENSG00000137776	79811	8	-26.9
ENST00000380520	SERPINB6	P35237	ENSG00000124570	5269	1	-26.9
ENST00000380524	SERPINB6	P35237	ENSG00000124570	5269	1	-26.9
ENST00000380539	SERPINB6	P35237	ENSG00000124570	5269	1	-26.9
ENST00000380633	TMSB4X	P62328	ENSG00000205542	7114	6	-10.4
ENST00000380649	HADHA	P40939	ENSG00000084754	3030	1	-32.2
ENST00000380663	PRPS2	P11908	ENSG00000101911	5634	1	-28.8
ENST00000380668	PRPS2	P11908	ENSG00000101911	5634	1	-30.6
ENST00000380715	PSIP1	O75475	ENSG00000164985	11168	1	-19.7
ENST00000380764	WRNIP1	Q96S55	ENSG00000124535	56897	4	-31.4
ENST00000380769	WRNIP1	Q96S55	ENSG00000124535	56897	4	-31.4
ENST00000380771	WRNIP1	Q96S55	ENSG00000124535	56897	4	-49.3
ENST00000380870	ZNF738	Q8NE65	ENSG00000172687	148203	4	-20.7
ENST00000380877	GABPB1	Q06547	ENSG00000104064	2553	2	-22.7
ENST00000380900	PSMG1	O95456	ENSG00000183527	8624	1	-22.5
ENST00000380913	SHROOM2	Q13796	ENSG00000146950	357	7	-44.5
ENST00000380918	SREK1	Q8WXA9	ENSG00000153914	140890	3	-22.3
ENST00000380921	NFIB	O00712	ENSG00000147862	4781	6	-25
ENST00000380924	NFIB	O00712	ENSG00000147862	4781	6	-14.5
ENST00000380934	NFIB	O00712	ENSG00000147862	4781	6	-25
ENST00000380935	ERBIN	Q96RT1	ENSG00000112851	55914	1	-22.3
ENST00000380938	ERBIN	Q96RT1	ENSG00000112851	55914	1	-22.3
ENST00000381000	DNM1L	O00429	ENSG00000087470	10059	9	-33.4
ENST00000381006	RUFY3	Q7L099	ENSG00000018189	22902	8	-23.5
ENST00000381007	SGTB	Q96EQ0	ENSG00000197860	54557	9	-27.7
ENST00000381018	TRIM23	P36406	ENSG00000113595	373	5	-24.7
ENST00000381022	MPDZ	O75970	ENSG00000107186	8777	1	-29.1
ENST00000381031	TTC38	Q5R3I4	ENSG00000075234	55020	1	-34
ENST00000381036	CD81	P60033	ENSG00000110651	975	3	-30.8
ENST00000381039	RBBP6	Q7Z6E9	ENSG00000122257	5930	6	-20.6
ENST00000381061	ATXN10	Q9UBB4	ENSG00000130638	25814	7	-38
ENST00000381103	KIF2A	O00139	ENSG00000068796	3796	9	-19.6
ENST00000381125	PFKP	Q01813	ENSG00000067057	5214	2	-34.5
ENST00000381132	RCAN1	P53805	ENSG00000159200	1827	9	-22.9
ENST00000381135	RCAN1	P53805	ENSG00000159200	1827	9	-28.9
ENST00000381192	CD99	P14209	ENSG00000002586	4267	1	-31.7
ENST00000381283	ITSN1	Q15811	ENSG00000205726	6453	9	-30.1
ENST00000381284	ITSN1	Q15811	ENSG00000205726	6453	9	-31.4
ENST00000381291	ITSN1	Q15811	ENSG00000205726	6453	9	-32.7
ENST00000381318	ITSN1	Q15811	ENSG00000205726	6453	9	-32.7
ENST00000381329	WDR37	Q9Y2I8	ENSG00000047056	22884	9	-26.6
ENST00000381334	TMEM165	Q9HC07	ENSG00000134851	55858	1	-42.4
ENST00000381337	THUMPD1	Q9NXG2	ENSG00000066654	55623	9	-37.8
ENST00000381441	DCUN1D4	Q92564	ENSG00000109184	23142	8	-15.8
ENST00000381464	OCIAD2	Q56VL3	ENSG00000145247	132299	9	-21.9
ENST00000381470	DMTN	Q08495	ENSG00000158856	2039	7	-31.1
ENST00000381527	CDK8	P49336	ENSG00000132964	1024	4	-23.7
ENST00000381535	SYNGR1	O43759	ENSG00000100321	9145	9	-34.3
ENST00000381611	PDIA6	Q15084	ENSG00000143870	10130	3	-30.2
ENST00000381626	NT5C3A	Q9H0P0	ENSG00000122643	51251	9	-16.5
ENST00000381679	SON	P18583	ENSG00000159140	6651	3	-53.6
ENST00000381685	NOL10	Q9BSC4	ENSG00000115761	79954	1	-21.8
ENST00000381843	NUP155	O75694	ENSG00000113569	9631	1	-30.9
ENST00000381844	YWHAQ	P27348	ENSG00000134308	10971	9	-30.7
ENST00000381897	RFC1	P35251	ENSG00000035928	5981	1	-25.9
ENST00000381937	NADK2	Q4G0N4	ENSG00000152620	133686	6	-54.2
ENST00000381967	PGM2	Q96G03	ENSG00000169299	55276	1	-30.2
ENST00000382004	RFX3	P48380	ENSG00000080298	5991	1	-29
ENST00000382011	MCM5	P33992	ENSG00000100297	4174	1	-39.4
ENST00000382070	CREBBP	Q92793	ENSG00000005339	1387	5	-41.1
ENST00000382224	LCORL	Q8N3X6	ENSG00000178177	254251	7	-20.1
ENST00000382226	LCORL	Q8N3X6	ENSG00000178177	254251	7	-37.7
ENST00000382247	DCAF16	Q9NXF7	ENSG00000163257	54876	2	-23.4
ENST00000382252	ZNF316	A6NFI3	ENSG00000205903	100131017	8	-48.8
ENST00000382292	SACS	Q9NZJ4	ENSG00000151835	26278	2	-32.6
ENST00000382357	OLIG2	Q13516	ENSG00000205927	10215	2	-46.8
ENST00000382381	ABCA3	Q99758	ENSG00000167972	21	9	-39.1
ENST00000382406	FAM177A1	Q8N128	ENSG00000151327	283635	9	-33.6
ENST00000382490	MSRA	Q9UJ68	ENSG00000175806	4482	5	-29.6
ENST00000382491	SYNJ1	O43426	ENSG00000159082	8867	9	-24.4
ENST00000382499	SYNJ1	O43426	ENSG00000159082	8867	9	-30
ENST00000382543	AFAP1	Q8N556	ENSG00000196526	60312	9	-33.1
ENST00000382549	CFAP298	P57076	ENSG00000159079	56683	4	-35
ENST00000382565	CHEK2	O96017	ENSG00000183765	11200	1	-24.7
ENST00000383024	DGCR8	Q8WYQ5	ENSG00000128191	54487	2	-44.3
ENST00000383029	TTC5	Q8N0Z6	ENSG00000136319	91875	7	-24.9
ENST00000383714	PDHB	P11177	ENSG00000168291	5162	7	-33.7
ENST00000383715	PXK	Q7Z7A4	ENSG00000168297	54899	8	-30
ENST00000383716	PXK	Q7Z7A4	ENSG00000168297	54899	8	-30
ENST00000383736	MAP4	P27816	ENSG00000047849	4134	5	-28.7
ENST00000388782	GKAP1	Q5VSY0	ENSG00000165113	80318	1	-15.7
ENST00000388813	ADGRG1	Q9Y653	ENSG00000205336	9289	1	-34.3
ENST00000388968	HSPD1	P10809	ENSG00000144381	3329	3	-28.7
ENST00000389005	NCBP3	Q53F19	ENSG00000074356	55421	3	-37.2
ENST00000389010	BMP2K	Q9NSY1	ENSG00000138756	55589	2	-45
ENST00000389017	BORCS6	Q96GS4	ENSG00000196544	54785	8	-45.6
ENST00000389032	STK38L	Q9Y2H1	ENSG00000211455	23012	5	-21.7
ENST00000389153	ATXN2	Q99700	ENSG00000204842	6311	8	-26.1
ENST00000389154	ATXN2	Q99700	ENSG00000204842	6311	8	-21.8
ENST00000389156	FAM169A	Q9Y6X4	ENSG00000198780	26049	7	-26.5
ENST00000389272	STAT3	P40763	ENSG00000168610	6774	2	-30.5
ENST00000389462	PTMS	P20962	ENSG00000159335	5763	9	-28.4
ENST00000389561	EP400	Q96L91	ENSG00000183495	57634	2	-54.6
ENST00000389658	LAMA1	P25391	ENSG00000101680	284217	1	-36.1
ENST00000389980	SPTBN1	Q01082	ENSG00000115306	6711	7	-34.2
ENST00000389989	OSBPL5	Q9H0X9	ENSG00000021762	114879	9	-42
ENST00000390013	EIF2AK2	P19525	ENSG00000055332	5610	1	-16.7
ENST00000390015	GAA	P10253	ENSG00000171298	2548	9	-44.9
ENST00000391739	TTYH1	Q9H313	ENSG00000167614	57348	1	-35
ENST00000391910	STRN4	Q9NRL3	ENSG00000090372	29888	9	-59.5
ENST00000392000	LRRFIP1	Q32MZ4	ENSG00000124831	9208	1	-30.5
ENST00000392006	HNRNPUL1	Q9BUJ2	ENSG00000105323	11100	2	-40.8
ENST00000392008	COPS8	Q99627	ENSG00000198612	10920	9	-19.8
ENST00000392032	PLD3	Q8IV08	ENSG00000105223	23646	9	-33.6
ENST00000392037	AKT2	P31751	ENSG00000105221	208	2	-28.8
ENST00000392038	AKT2	P31751	ENSG00000105221	208	2	-40.4
ENST00000392056	SPHKAP	Q2M3C7	ENSG00000153820	80309	7	-30
ENST00000392059	MFF	Q9GZY8	ENSG00000168958	56947	8	-19.7
ENST00000392081	SIRT2	Q8IXJ6	ENSG00000068903	22933	8	-29.2
ENST00000392086	DNAJB2	P25686	ENSG00000135924	3300	9	-30.6
ENST00000392087	DNAJB2	P25686	ENSG00000135924	3300	9	-30.7
ENST00000392090	PDCD2	Q16342	ENSG00000071994	5134	9	-38.1
ENST00000392108	AFDN	P55196	ENSG00000130396	4301	7	-30.9
ENST00000392283	PPIL3	Q9H2H8	ENSG00000240344	53938	6	-15.4
ENST00000392316	MYO1B	O43795	ENSG00000128641	4430	1	-27.6
ENST00000392318	MYO1B	O43795	ENSG00000128641	4430	1	-27.6
ENST00000392322	STAT1	P42224	ENSG00000115415	6772	1	-32.7
ENST00000392323	STAT1	P42224	ENSG00000115415	6772	1	-32.7
ENST00000392324	RFXANK	O14593	ENSG00000064490	8625	1	-33.8
ENST00000392329	INPP1	P49441	ENSG00000151689	3628	8	-28.6
ENST00000392332	HIBCH	Q6NVY1	ENSG00000198130	26275	3	-23.1
ENST00000392333	HIBCH	Q6NVY1	ENSG00000198130	26275	3	-16.6
ENST00000392380	DLG1	Q12959	ENSG00000075711	1739	1	-15.3
ENST00000392382	DLG1	Q12959	ENSG00000075711	1739	1	-24.4
ENST00000392396	TFRC	P02786	ENSG00000072274	7037	1	-25.3
ENST00000392401	MOXD1	Q6UVY6	ENSG00000079931	26002	2	-41.5
ENST00000392427	EPB41L2	O43491	ENSG00000079819	2037	2	-24.5
ENST00000392473	CAMKK2	Q96RR4	ENSG00000110931	10645	9	-37.2
ENST00000392474	CAMKK2	Q96RR4	ENSG00000110931	10645	9	-37.2
ENST00000392521	CIT	O14578	ENSG00000122966	11113	1	-35.2
ENST00000392524	HNRNPA3	P51991	ENSG00000170144	220988	3	-31.1
ENST00000392537	EIF4G1	Q04637	ENSG00000114867	1981	1	-37.3
ENST00000392586	WASF1	Q92558	ENSG00000112290	8936	9	-20.5
ENST00000392588	WASF1	Q92558	ENSG00000112290	8936	9	-20.5
ENST00000392622	S100A13	Q99584	ENSG00000189171	6284	1	-28.1
ENST00000392623	S100A13	Q99584	ENSG00000189171	6284	1	-28.1
ENST00000392708	STT3A	P46977	ENSG00000134910	3703	1	-24.2
ENST00000392710	PRKAR1A	P10644	ENSG00000108946	5573	4	-28.2
ENST00000392711	PRKAR1A	P10644	ENSG00000108946	5573	4	-27.4
ENST00000392782	BAZ2B	Q9UIF8	ENSG00000123636	29994	2	-24.9
ENST00000392783	BAZ2B	Q9UIF8	ENSG00000123636	29994	2	-23.2
ENST00000392789	SC5D	O75845	ENSG00000109929	6309	7	-24.5
ENST00000392796	WDSUB1	Q8N9V3	ENSG00000196151	151525	8	-26.3
ENST00000392861	ZEB2	O60315	ENSG00000169554	9839	6	-25.5
ENST00000392872	TDG	Q13569	ENSG00000139372	6996	9	-25.9
ENST00000392990	PAPOLA	P51003	ENSG00000090060	10914	1	-21.7
ENST00000392991	OLFM1	Q99784	ENSG00000130558	10439	7	-35.1
ENST00000392993	GK5	Q6ZS86	ENSG00000175066	256356	5	-39.9
ENST00000392994	RPL36A	P83881	ENSG00000241343	6173	3	-17.7
ENST00000392996	ZBTB16	Q05516	ENSG00000109906	7704	4	-42.2
ENST00000393040	BIN1	O00499	ENSG00000136717	274	7	-30.6
ENST00000393041	BIN1	O00499	ENSG00000136717	274	7	-42.4
ENST00000393042	IKBIP	Q70UQ0	ENSG00000166130	121457	1	-47.8
ENST00000393043	CLTC	Q00610	ENSG00000141367	1213	6	-26.2
ENST00000393053	TMPO	P42166	ENSG00000120802	7112	1	-41.2
ENST00000393063	DICER1	Q9UPY3	ENSG00000100697	23405	9	-28.4
ENST00000393190	NME2	P22392	ENSG00000243678	4831	3	-32.1
ENST00000393223	MTMR2	Q13614	ENSG00000087053	8898	8	-24.9
ENST00000393240	SYT1	P21579	ENSG00000067715	6857	9	-27.6
ENST00000393241	MRE11	P49959	ENSG00000020922	4361	1	-23.8
ENST00000393249	OSBPL8	Q9BZF1	ENSG00000091039	114882	9	-23.3
ENST00000393250	OSBPL8	Q9BZF1	ENSG00000091039	114882	9	-23.3
ENST00000393263	NAP1L1	P55209	ENSG00000187109	4673	1	-22.3
ENST00000393313	ZNF800	Q2TB10	ENSG00000048405	168850	1	-25.5
ENST00000393359	TGFBRAP1	Q8WUH2	ENSG00000135966	9392	8	-38.1
ENST00000393386	PTPRZ1	P23471	ENSG00000106278	5803	3	-31.6
ENST00000393387	PHF3	Q92576	ENSG00000118482	23469	5	-26.2
ENST00000393454	TDP1	Q9NUW8	ENSG00000042088	55775	1	-30
ENST00000393459	SFXN3	Q9BWM7	ENSG00000107819	81855	9	-32.4
ENST00000393512	AP1G1	O43747	ENSG00000166747	164	9	-23.9
ENST00000393514	ZC3H14	Q6PJT7	ENSG00000100722	79882	1	-21.5
ENST00000393523	SORBS2	O94875	ENSG00000154556	8470	7	0
ENST00000393527	ODF2	Q5BJF6	ENSG00000136811	4957	1	-33.3
ENST00000393528	SORBS2	O94875	ENSG00000154556	8470	7	-31.6
ENST00000393529	MPP1	Q00013	ENSG00000130830	4354	5	-26
ENST00000393531	MPP1	Q00013	ENSG00000130830	4354	5	-30.1
ENST00000393533	ODF2	Q5BJF6	ENSG00000136811	4957	1	-25.6
ENST00000393651	SRPK2	P78362	ENSG00000135250	6733	9	-26.2
ENST00000393658	GPM6A	P51674	ENSG00000150625	2823	8	-24
ENST00000393725	KIAA1191	Q96A73	ENSG00000122203	57179	9	-23.5
ENST00000393795	PSMC3IP	Q9P2W1	ENSG00000131470	29893	1	-37
ENST00000393800	PPP6R3	Q5H9R7	ENSG00000110075	55291	1	-35.3
ENST00000393801	PPP6R3	Q5H9R7	ENSG00000110075	55291	1	-35.3
ENST00000393815	GRIA2	P42262	ENSG00000120251	2891	8	-25.2
ENST00000393909	MRPL19	P49406	ENSG00000115364	9801	3	-35.9
ENST00000393917	TAGLN3	Q9UI15	ENSG00000144834	29114	9	-34.8
ENST00000393924	GNB2	P62879	ENSG00000172354	2783	4	-32.3
ENST00000393926	GNB2	P62879	ENSG00000172354	2783	4	-32.3
ENST00000394030	CBLB	Q13191	ENSG00000114423	868	8	-28.2
ENST00000394036	HELLS	Q9NRZ9	ENSG00000119969	3070	1	-24.8
ENST00000394045	HELLS	Q9NRZ9	ENSG00000119969	3070	1	-24.8
ENST00000394048	ESYT1	Q9BSJ8	ENSG00000139641	23344	1	-42.2
ENST00000394056	KLC4	Q9NSK0	ENSG00000137171	89953	5	-37.2
ENST00000394140	NIT2	Q9NQR4	ENSG00000114021	56954	6	-28.3
ENST00000394144	TBC1D23	Q9NUY8	ENSG00000036054	55773	2	-25.4
ENST00000394153	FHL1	Q13642	ENSG00000022267	2273	4	-31.9
ENST00000394155	FHL1	Q13642	ENSG00000022267	2273	4	-31.9
ENST00000394207	ZFYVE1	Q9HBF4	ENSG00000165861	53349	8	-32.1
ENST00000394249	PRC1	O43663	ENSG00000198901	9055	1	-26
ENST00000394265	PPP1R1B	Q9UD71	ENSG00000131771	84152	7	-29.5
ENST00000394267	PPP1R1B	Q9UD71	ENSG00000131771	84152	7	-29.5
ENST00000394269	TCOF1	Q13428	ENSG00000070814	6949	7	-46.9
ENST00000394275	UNC45A	Q9H3U1	ENSG00000140553	55898	5	-36.4
ENST00000394276	PGRMC2	O15173	ENSG00000164040	10424	1	-9.4
ENST00000394279	NDRG4	Q9ULP0	ENSG00000103034	65009	7	-39.8
ENST00000394303	CACNB1	Q02641	ENSG00000067191	782	9	-37.8
ENST00000394334	STK26	Q9P289	ENSG00000134602	51765	1	-23
ENST00000394357	TARBP2	Q15633	ENSG00000139546	6895	9	-32.6
ENST00000394366	SRSF5	Q13243	ENSG00000100650	6430	3	-23.6
ENST00000394440	CCT4	P50991	ENSG00000115484	10575	7	-30
ENST00000394534	AKAP9	Q99996	ENSG00000127914	10142	8	-29.6
ENST00000394537	ANK2	Q01484	ENSG00000145362	287	8	-33
ENST00000394583	ZNF326	Q5BKZ1	ENSG00000162664	284695	8	-19.9
ENST00000394611	RTN4	Q9NQC3	ENSG00000115310	57142	9	-26.3
ENST00000394688	BRD7	Q9NPI1	ENSG00000166164	29117	1	-29.1
ENST00000394689	BRD7	Q9NPI1	ENSG00000166164	29117	1	-29.1
ENST00000394691	PLEKHG3	A1L390	ENSG00000126822	26030	5	-39.6
ENST00000394762	CAMK2G	Q13555	ENSG00000148660	818	9	-31.7
ENST00000394765	UBXN6	Q9BZV1	ENSG00000167671	80700	8	-43
ENST00000394805	MATR3	P43243	ENSG00000015479	9782	7	-27.4
ENST00000394818	INCENP	Q9NQS7	ENSG00000149503	3619	1	-34.3
ENST00000394853	PPP3CA	Q08209	ENSG00000138814	5530	9	-23
ENST00000394900	TKFC	Q3LXA3	ENSG00000149476	26007	4	-38.3
ENST00000394901	DHRS13	Q6UX07	ENSG00000167536	147015	4	-36.5
ENST00000394906	FLOT2	Q14254	ENSG00000132589	2319	6	-32
ENST00000394908	FLOT2	Q14254	ENSG00000132589	2319	6	-30.7
ENST00000394926	FSD1L	Q9BXM9	ENSG00000106701	83856	9	-23.4
ENST00000394961	SMARCAD1	Q9H4L7	ENSG00000163104	56916	7	-23.8
ENST00000394963	SMARCD1	Q96GM5	ENSG00000066117	6602	3	-47.6
ENST00000394970	POC1A	Q8NBT0	ENSG00000164087	25886	1	-28.5
ENST00000394991	SNCA	P37840	ENSG00000145335	6622	9	-27.2
ENST00000395002	FAM13A	O94988	ENSG00000138640	10144	6	-24.1
ENST00000395006	TMBIM6	P55061	ENSG00000139644	7009	3	-25.3
ENST00000395038	SOS1	Q07889	ENSG00000115904	6654	6	-25.9
ENST00000395090	RTN1	Q16799	ENSG00000139970	6252	8	-23.6
ENST00000395111	NFIC	P08651	ENSG00000141905	4782	2	-38.9
ENST00000395119	EEF1D	P29692	ENSG00000104529	1936	1	-32.3
ENST00000395125	DAAM1	Q9Y4D1	ENSG00000100592	23002	4	-36.5
ENST00000395127	EIF2AK2	P19525	ENSG00000055332	5610	1	-17.3
ENST00000395131	PFDN6	O15212	ENSG00000204220	10471	7	-34.5
ENST00000395136	SRSF11	Q05519	ENSG00000116754	9295	5	-42.3
ENST00000395212	THOP1	P52888	ENSG00000172009	7064	1	-33.1
ENST00000395218	PTK2	Q05397	ENSG00000169398	5747	1	-30.2
ENST00000395238	IP6K1	Q92551	ENSG00000176095	9807	9	-28.4
ENST00000395240	ALDOA	P04075	ENSG00000149925	226	4	-33.7
ENST00000395376	PHF20L1	A8MW92	ENSG00000129292	51105	9	-25.1
ENST00000395379	PHF20L1	A8MW92	ENSG00000129292	51105	9	-25.1
ENST00000395384	QPRT	Q15274	ENSG00000103485	23475	1	-39.7
ENST00000395386	PHF20L1	A8MW92	ENSG00000129292	51105	9	-25.5
ENST00000395390	PHF20L1	A8MW92	ENSG00000129292	51105	9	-25.5
ENST00000395392	KIF23	Q02241	ENSG00000137807	9493	1	-25.7
ENST00000395423	TCF3	P15923	ENSG00000071564	6929	1	-41.8
ENST00000395425	DLGAP5	Q15398	ENSG00000126787	9787	1	-28.6
ENST00000395510	TWF1	Q12792	ENSG00000151239	5756	6	-19.3
ENST00000395565	MDK	P21741	ENSG00000110492	4192	2	-38.3
ENST00000395566	MDK	P21741	ENSG00000110492	4192	2	-38.3
ENST00000395569	MDK	P21741	ENSG00000110492	4192	2	-23.8
ENST00000395571	ZHX1	Q9UKY1	ENSG00000165156	11244	6	-22.5
ENST00000395575	ALDH3A2	P51648	ENSG00000072210	224	6	-34.2
ENST00000395603	ATRX	P46100	ENSG00000085224	546	8	-22.1
ENST00000395673	EXT2	Q93063	ENSG00000151348	2132	4	-34.2
ENST00000395686	ERO1A	Q96HE7	ENSG00000197930	30001	7	-37.7
ENST00000395694	CCDC51	Q96ER9	ENSG00000164051	79714	9	-35.9
ENST00000395699	PURB	Q96QR8	ENSG00000146676	5814	6	-42.9
ENST00000395700	HSD17B12	Q53GQ0	ENSG00000149084	51144	3	-40.6
ENST00000395701	NCAPH2	Q6IBW4	ENSG00000025770	29781	1	-37.2
ENST00000395705	CTBP2	P56545	ENSG00000175029	1488	1	-34
ENST00000395719	G3BP2	Q9UN86	ENSG00000138757	9908	9	-23.7
ENST00000395728	EHMT2	Q96KQ7	ENSG00000204371	10919	5	-42.1
ENST00000395734	MAP4	P27816	ENSG00000047849	4134	5	-28.7
ENST00000395753	SLC1A2	P43004	ENSG00000110436	6506	8	-31.6
ENST00000395785	EBAG9	O00559	ENSG00000147654	9166	8	-16
ENST00000395862	ATP6V1C1	P21283	ENSG00000155097	528	9	-18.5
ENST00000395891	HECW1	Q76N89	ENSG00000002746	23072	9	-36.8
ENST00000395892	CLIC1	O00299	ENSG00000213719	1192	1	-30.2
ENST00000395896	VPS13C	Q709C8	ENSG00000129003	54832	2	-32.9
ENST00000395898	VPS13C	Q709C8	ENSG00000129003	54832	2	-32.9
ENST00000395948	YWHAZ	P63104	ENSG00000164924	7534	9	-20.3
ENST00000396024	ANXA2	P07355	ENSG00000182718	302	4	-23.5
ENST00000396027	XRCC4	Q13426	ENSG00000152422	7518	1	-24.4
ENST00000396028	C2CD5	Q86YS7	ENSG00000111731	9847	8	-23
ENST00000396083	THUMPD1	Q9NXG2	ENSG00000066654	55623	9	-37.8
ENST00000396093	RECQL	P46063	ENSG00000004700	5965	1	-24.1
ENST00000396096	NUP50	Q9UKX7	ENSG00000093000	10762	1	-24
ENST00000396115	GAS7	O60861	ENSG00000007237	8522	7	-33.7
ENST00000396144	ARHGAP12	Q8IWW6	ENSG00000165322	94134	1	-22.4
ENST00000396148	CDKN2C	P42773	ENSG00000123080	1031	1	-28.3
ENST00000396172	DDX39B	Q13838	ENSG00000198563	7919	3	-29.2
ENST00000396182	PDE1C	Q14123	ENSG00000154678	5137	6	-28.5
ENST00000396183	CTNNB1	P35222	ENSG00000168036	1499	1	-39.8
ENST00000396184	PDE1C	Q14123	ENSG00000154678	5137	6	-28.5
ENST00000396185	CTNNB1	P35222	ENSG00000168036	1499	1	-39.8
ENST00000396189	PDE1C	Q14123	ENSG00000154678	5137	6	-22
ENST00000396191	PDE1C	Q14123	ENSG00000154678	5137	6	-28.5
ENST00000396192	CSE1L	P55060	ENSG00000124207	1434	4	-25.4
ENST00000396193	PDE1C	Q14123	ENSG00000154678	5137	6	-28.5
ENST00000396196	UEVLD	Q8IX04	ENSG00000151116	55293	2	-22.6
ENST00000396197	UEVLD	Q8IX04	ENSG00000151116	55293	2	-24.2
ENST00000396247	RDH13	Q8NBN7	ENSG00000160439	112724	9	-32.2
ENST00000396252	NBN	O60934	ENSG00000104320	4683	1	-18.8
ENST00000396257	PLEKHA8	Q96JA3	ENSG00000106086	84725	3	-26.8
ENST00000396259	PLEKHA8	Q96JA3	ENSG00000106086	84725	3	-26.8
ENST00000396271	ACBD5	Q5T8D3	ENSG00000107897	91452	2	-26.1
ENST00000396340	CDKN1B	P46527	ENSG00000111276	1027	6	-28.3
ENST00000396342	DDR1	Q08345	ENSG00000204580	780	1	-39.5
ENST00000396356	SOX6	P35712	ENSG00000110693	55553	1	-25.4
ENST00000396359	FABP5	Q01469	ENSG00000164687	2171	1	-25.8
ENST00000396432	ARHGAP21	Q5T5U3	ENSG00000107863	57584	6	-25.3
ENST00000396444	USP8	P40818	ENSG00000138592	9101	1	-21.3
ENST00000396445	KIAA1217	Q5T5P2	ENSG00000120549	56243	1	-29.8
ENST00000396446	KIAA1217	Q5T5P2	ENSG00000120549	56243	1	-29.8
ENST00000396464	GABPB1	Q06547	ENSG00000104064	2553	2	-22.7
ENST00000396465	RPL7	P18124	ENSG00000147604	6129	3	-19.5
ENST00000396466	RPL7	P18124	ENSG00000147604	6129	3	-19.5
ENST00000396467	RPL7	P18124	ENSG00000147604	6129	3	-19.5
ENST00000396503	RSL1D1	O76021	ENSG00000171490	26156	1	-24.5
ENST00000396525	EIF4G2	P78344	ENSG00000110321	1982	8	-28.7
ENST00000396613	GLIPR2	Q9H4G4	ENSG00000122694	152007	1	-24.6
ENST00000396634	HLA-A	P04439	ENSG00000206503	3105	2	-34
ENST00000396637	PEX5	P50542	ENSG00000139197	5830	8	-32.6
ENST00000396649	NGLY1	Q96IV0	ENSG00000151092	55768	1	-31
ENST00000396751	ILK	Q13418	ENSG00000166333	3611	2	-35.8
ENST00000396777	ARFIP2	P53365	ENSG00000132254	23647	9	-32
ENST00000396813	DHRS1	Q96LJ7	ENSG00000157379	115817	5	-34.7
ENST00000396847	TRIM5	Q9C035	ENSG00000132256	85363	1	-33.6
ENST00000396926	AP3M2	P53677	ENSG00000070718	10947	9	-26.3
ENST00000396981	UBE2G1	P62253	ENSG00000132388	7326	7	-19.9
ENST00000397040	RALGAPB	Q86X10	ENSG00000170471	57148	8	-29.3
ENST00000397042	RALGAPB	Q86X10	ENSG00000170471	57148	8	-29.3
ENST00000397192	PAXIP1	Q6ZW49	ENSG00000157212	22976	1	-29.4
ENST00000397195	PAFAH1B1	P43034	ENSG00000007168	5048	9	-32.6
ENST00000397203	ERC1	Q8IUD2	ENSG00000082805	23085	9	-27.4
ENST00000397261	ARPC4	P59998	ENSG00000241553	10093	9	-27.5
ENST00000397274	MYO9B	Q13459	ENSG00000099331	4650	2	-40.1
ENST00000397425	NFS1	Q9Y697	ENSG00000244005	9054	7	-33.2
ENST00000397426	FBXO7	Q9Y3I1	ENSG00000100225	25793	1	-28.3
ENST00000397457	BLOC1S5	Q8TDH9	ENSG00000188428	63915	1	-31.5
ENST00000397491	CHL1	O00533	ENSG00000134121	10752	9	-25.2
ENST00000397492	YWHAH	Q04917	ENSG00000128245	7533	9	-32.6
ENST00000397514	UBE2I	P63279	ENSG00000103275	7329	6	-19.1
ENST00000397515	UBE2I	P63279	ENSG00000103275	7329	6	-19.1
ENST00000397581	NFIB	O00712	ENSG00000147862	4781	6	-25
ENST00000397587	CLASP1	Q7Z460	ENSG00000074054	23332	9	-29.8
ENST00000397618	UGGT2	Q9NYU1	ENSG00000102595	55757	1	-36.7
ENST00000397628	PRMT2	P55345	ENSG00000160310	3275	9	-31.7
ENST00000397643	CUX2	O14529	ENSG00000111249	23316	6	-32.7
ENST00000397661	NFIX	Q14938	ENSG00000008441	4784	6	-31.6
ENST00000397677	CHMP7	Q8WUX9	ENSG00000147457	91782	8	-45.7
ENST00000397728	LSS	P48449	ENSG00000160285	4047	4	-42.4
ENST00000397736	TXNRD1	Q16881	ENSG00000198431	7296	2	-25.1
ENST00000397828	AGO3	Q9H9G7	ENSG00000126070	192669	6	-24.9
ENST00000397886	PTTG1IP	P53801	ENSG00000183255	754	2	-33.1
ENST00000397887	PTTG1IP	P53801	ENSG00000183255	754	2	-36
ENST00000397890	CRMP1	Q14194	ENSG00000072832	1400	9	-34.5
ENST00000397893	SUMO3	P55854	ENSG00000184900	6612	4	-27.1
ENST00000397898	SUMO3	P55854	ENSG00000184900	6612	4	-27.5
ENST00000397961	PFKL	P17858	ENSG00000141959	5211	2	-35.3
ENST00000398040	CMIP	Q8IY22	ENSG00000153815	80790	7	-36.8
ENST00000398048	SCML2	Q9UQR0	ENSG00000102098	10389	1	-18.3
ENST00000398058	AGPAT3	Q9NRZ7	ENSG00000160216	56894	5	-32.6
ENST00000398130	RELCH	Q9P260	ENSG00000134444	57614	8	-45.1
ENST00000398148	KHSRP	Q92945	ENSG00000088247	8570	3	-60.8
ENST00000398153	HDDC2	Q7Z4H3	ENSG00000111906	51020	1	-30.4
ENST00000398155	TXLNG	Q9NUQ3	ENSG00000086712	55787	7	-34.5
ENST00000398258	CD47	Q08722	ENSG00000196776	961	1	-18.1
ENST00000398316	FNDC3A	Q9Y2H6	ENSG00000102531	22862	1	-33
ENST00000398361	GPM6B	Q13491	ENSG00000046653	2824	2	-27.4
ENST00000398376	CAMK2A	Q9UQM7	ENSG00000070808	815	7	-31.5
ENST00000398427	PPME1	Q9Y570	ENSG00000214517	51400	9	-25.4
ENST00000398557	DIAPH1	O60610	ENSG00000131504	1729	5	-37.1
ENST00000398559	TMF1	P82094	ENSG00000144747	7110	6	-28
ENST00000398568	CYLD	Q9NQC7	ENSG00000083799	1540	9	-34.7
ENST00000398671	RC3H2	Q9HBD1	ENSG00000056586	54542	8	-20.7
ENST00000398675	GXYLT1	Q4G148	ENSG00000151233	283464	1	-40.4
ENST00000398752	ATP5F1A	P25705	ENSG00000152234	498	7	-32.6
ENST00000398782	RRBP1	Q9P2E9	ENSG00000125844	6238	1	-34.9
ENST00000398810	GRB10	Q13322	ENSG00000106070	2887	1	-30.6
ENST00000398812	GRB10	Q13322	ENSG00000106070	2887	1	-30.6
ENST00000398822	MAPK1	P28482	ENSG00000100030	5594	1	-42.5
ENST00000398884	TOMM6	Q96B49	ENSG00000214736	100188893	3	-28.7
ENST00000398960	DYRK1A	Q13627	ENSG00000157540	1859	8	-27.6
ENST00000398977	MSANTD3	Q96H12	ENSG00000066697	91283	8	-21.3
ENST00000399113	DTNA	Q9Y4J8	ENSG00000134769	1837	7	-28.9
ENST00000399161	MYT1L	Q9UL68	ENSG00000186487	23040	9	-33
ENST00000399218	GAREM1	Q9H706	ENSG00000141441	64762	9	-33.3
ENST00000399302	QSER1	Q2KHR3	ENSG00000060749	79832	2	-25.6
ENST00000399304	FERMT2	Q96AC1	ENSG00000073712	10979	2	-25.6
ENST00000399312	MRPS6	P82932	ENSG00000243927	64968	7	-26.8
ENST00000399352	ITSN1	Q15811	ENSG00000205726	6453	9	-32.7
ENST00000399362	CLASP2	O75122	ENSG00000163539	23122	8	-41.7
ENST00000399367	ITSN1	Q15811	ENSG00000205726	6453	9	-32.7
ENST00000399506	DLG4	P78352	ENSG00000132535	1742	9	-33.6
ENST00000399598	UBXN2B	Q14CS0	ENSG00000215114	137886	9	-38.6
ENST00000399688	PAICS	P22234	ENSG00000128050	10606	1	-27.8
ENST00000399766	MACO1	Q8N5G2	ENSG00000204178	55219	8	-24.7
ENST00000399796	ATP6V1E1	P36543	ENSG00000131100	529	9	-24
ENST00000399798	ATP6V1E1	P36543	ENSG00000131100	529	9	-24
ENST00000399799	ROCK1	Q13464	ENSG00000067900	6093	2	-21
ENST00000399804	SCAF4	O95104	ENSG00000156304	57466	6	-38.9
ENST00000399838	ITPA	Q9BY32	ENSG00000125877	3704	9	-33.9
ENST00000399874	MEST	Q5EB52	ENSG00000106484	4232	4	-35.5
ENST00000399875	TMEM121B	Q9BXQ6	ENSG00000183307	27439	9	-44.4
ENST00000400000	VAPA	Q9P0L0	ENSG00000101558	9218	7	-21.4
ENST00000400007	TJP1	Q07157	ENSG00000104067	7082	1	-26.2
ENST00000400011	TJP1	Q07157	ENSG00000104067	7082	1	-26.2
ENST00000400122	SMARCE1	Q969G3	ENSG00000073584	6605	1	-23.2
ENST00000400150	DLGAP1	O14490	ENSG00000170579	9229	8	-38.6
ENST00000400151	PCGF3	Q3KNV8	ENSG00000185619	10336	8	-26.2
ENST00000400155	DLGAP1	O14490	ENSG00000170579	9229	8	-38.4
ENST00000400165	CXADR	P78310	ENSG00000154639	1525	9	-23.6
ENST00000400166	CXADR	P78310	ENSG00000154639	1525	9	-23.6
ENST00000400169	CXADR	P78310	ENSG00000154639	1525	9	-23.6
ENST00000400175	MYL12B	O14950	ENSG00000118680	103910	5	-24.2
ENST00000400334	PIGN	O95427	ENSG00000197563	23556	2	-28.1
ENST00000400345	NEDD4L	Q96PU5	ENSG00000049759	23327	6	-33.1
ENST00000400556	PPP4R1	Q8TF05	ENSG00000154845	9989	5	-34.1
ENST00000400561	MICAL3	Q7RTP6	ENSG00000243156	57553	9	-36.6
ENST00000400585	CECR2	Q9BXF3	ENSG00000099954	27443	5	-32.5
ENST00000400751	KIF22	Q14807	ENSG00000079616	3835	1	-34.4
ENST00000400770	DTYMK	P23919	ENSG00000168393	1841	1	-38.2
ENST00000400777	CASP9	P55211	ENSG00000132906	842	2	-43.1
ENST00000400790	ARID1B	Q8NFD5	ENSG00000049618	57492	8	-35.5
ENST00000400794	WDR47	O94967	ENSG00000085433	22911	8	-23.7
ENST00000400797	KAZN	Q674X7	ENSG00000189337	23254	7	-35.6
ENST00000400798	KAZN	Q674X7	ENSG00000189337	23254	7	-35.6
ENST00000400822	AFDN	P55196	ENSG00000130396	4301	7	-34.4
ENST00000401419	MPST	P25325	ENSG00000128309	4357	3	-40.3
ENST00000401506	LBH	Q53QV2	ENSG00000213626	81606	9	-31.6
ENST00000401507	KIF2A	O00139	ENSG00000068796	3796	9	-19.6
ENST00000401611	NCAM1	P13591	ENSG00000149294	4684	9	-31
ENST00000401701	MYH9	P35579	ENSG00000100345	4627	2	-29.9
ENST00000401874	TSC2	P49815	ENSG00000103197	7249	8	-40.1
ENST00000401878	RBM33	Q96EV2	ENSG00000184863	155435	8	-32.7
ENST00000401994	ARVCF	O00192	ENSG00000099889	421	2	-43.9
ENST00000402192	MADD	Q8WXG6	ENSG00000110514	8567	9	-34.9
ENST00000402229	PACSIN2	Q9UNF0	ENSG00000100266	11252	1	-29.5
ENST00000402284	PES1	O00541	ENSG00000100029	23481	5	-31.9
ENST00000402285	RPS27A	P62979	ENSG00000143947	6233	3	-24.2
ENST00000402338	CENPM	Q9NSP4	ENSG00000100162	79019	1	-32
ENST00000402364	SACS	Q9NZJ4	ENSG00000151835	26278	2	-24.3
ENST00000402367	RPS9	P46781	ENSG00000170889	6203	3	-29.7
ENST00000402380	ATXN10	Q9UBB4	ENSG00000130638	25814	7	-21.5
ENST00000402522	TBC1D1	Q86TI0	ENSG00000065882	23216	1	-30.2
ENST00000402543	BBX	Q8WY36	ENSG00000114439	56987	1	-26.9
ENST00000402554	NDEL1	Q9GZM8	ENSG00000166579	81565	8	-23.1
ENST00000402580	XRCC6	P12956	ENSG00000196419	2547	3	-26.8
ENST00000402693	MEX3D	Q86XN8	ENSG00000181588	399664	2	-53.7
ENST00000402708	YPEL5	P62699	ENSG00000119801	51646	8	-23.9
ENST00000402711	EML4	Q9HC35	ENSG00000143924	27436	3	-27.9
ENST00000402714	EVL	Q9UI08	ENSG00000196405	51466	9	-33.1
ENST00000402731	CHEK2	O96017	ENSG00000183765	11200	1	-24.7
ENST00000402834	CAMKK2	Q96RR4	ENSG00000110931	10645	9	-37.2
ENST00000402914	MACROD2	A1Z1Q3	ENSG00000172264	140733	7	-21.2
ENST00000402924	BLVRA	P53004	ENSG00000106605	644	6	-33.5
ENST00000402931	BRD8	Q9H0E9	ENSG00000112983	10902	2	-27.7
ENST00000402937	NAGA	P17050	ENSG00000198951	4668	1	-31.3
ENST00000402939	MAGI1	Q96QZ7	ENSG00000151276	9223	1	-37.8
ENST00000403007	CFAP36	Q96G28	ENSG00000163001	112942	4	-31.5
ENST00000403045	ADD2	P35612	ENSG00000075340	119	9	-37
ENST00000403050	PHF14	O94880	ENSG00000106443	9678	9	-25
ENST00000403080	NFASC	O94856	ENSG00000163531	23114	9	-32
ENST00000403098	BSCL2	Q96G97	ENSG00000168000	26580	9	-24.6
ENST00000403121	SEZ6L	Q9BYH1	ENSG00000100095	23544	8	-37.2
ENST00000403162	CCDC47	Q96A33	ENSG00000108588	57003	1	-21.6
ENST00000403222	OSBP2	Q969R2	ENSG00000184792	23762	9	-41.6
ENST00000403230	DDX17	Q92841	ENSG00000100201	10521	4	-37.1
ENST00000403231	KIF3A	Q9Y496	ENSG00000131437	11127	9	-22.6
ENST00000403251	PDXP	Q96GD0	ENSG00000241360	57026	9	-23.7
ENST00000403276	CSNK1D	P48730	ENSG00000141551	1453	5	-25.8
ENST00000403312	HADH	Q16836	ENSG00000138796	3033	3	-32.5
ENST00000403412	NAA16	Q6N069	ENSG00000172766	79612	1	-19.3
ENST00000403642	CHEK2	O96017	ENSG00000183765	11200	1	-23.9
ENST00000403747	UBE2I	P63279	ENSG00000103275	7329	6	-19.1
ENST00000403772	IPO5	O00410	ENSG00000065150	3843	1	-22.5
ENST00000403890	NUP43	Q8NFH3	ENSG00000120253	348995	1	-16.8
ENST00000403892	TST	Q16762	ENSG00000128311	7263	1	-36.3
ENST00000403952	DNAAF5	Q86Y56	ENSG00000164818	54919	1	-35.3
ENST00000404067	CENPM	Q9NSP4	ENSG00000100162	79019	1	-25.7
ENST00000404076	NFASC	O94856	ENSG00000163531	23114	9	-32
ENST00000404104	SETD7	Q8WTS6	ENSG00000145391	80854	6	-33
ENST00000404136	CWC22	Q9HCG8	ENSG00000163510	57703	5	-25.2
ENST00000404234	SEZ6L	Q9BYH1	ENSG00000100095	23544	8	-37.2
ENST00000404338	ARHGAP35	Q9NRY4	ENSG00000160007	2909	8	-28.7
ENST00000404393	MPST	P25325	ENSG00000128309	4357	3	-40.3
ENST00000404395	STAT3	P40763	ENSG00000168610	6774	2	-30.5
ENST00000404397	LBH	Q53QV2	ENSG00000213626	81606	9	-21.8
ENST00000404530	MEMO1	Q9Y316	ENSG00000162959	51072	4	-26.1
ENST00000404783	DLG2	Q15700	ENSG00000150672	1740	9	-20
ENST00000404795	DMRTA2	Q96SC8	ENSG00000142700	63950	1	-56
ENST00000404824	PDIA6	Q15084	ENSG00000143870	10130	3	-30.2
ENST00000405140	CLU	P10909	ENSG00000120885	1191	1	-32.2
ENST00000405147	GGA1	Q9UJY5	ENSG00000100083	26088	6	-28.9
ENST00000405315	NUCB1	Q02818	ENSG00000104805	4924	3	-36.1
ENST00000405334	EIF2AK2	P19525	ENSG00000055332	5610	1	-17.3
ENST00000405506	XRCC6	P12956	ENSG00000196419	2547	3	-26.8
ENST00000405510	SUN2	Q9UH99	ENSG00000100242	25777	8	-38.9
ENST00000405615	CADM2	Q8N3J6	ENSG00000175161	253559	4	-23.2
ENST00000405636	TOMM40	O96008	ENSG00000130204	10452	3	-38.7
ENST00000405675	CSNK1E	P49674	ENSG00000213923	1454	6	-28.5
ENST00000405677	PES1	O00541	ENSG00000100029	23481	5	-31.9
ENST00000405755	PDE4D	Q08499	ENSG00000113448	5144	6	-24.3
ENST00000405852	TANK	Q92844	ENSG00000136560	10010	8	-26.4
ENST00000405878	XRCC6	P12956	ENSG00000196419	2547	3	-26.8
ENST00000405925	LIG4	P49917	ENSG00000174405	3981	9	-23.9
ENST00000405995	PRRC2B	Q5JSZ5	ENSG00000130723	84726	7	-36
ENST00000406041	ACYP2	P14621	ENSG00000170634	98	4	-27.5
ENST00000406072	HDAC9	Q9UKV0	ENSG00000048052	9734	1	-28.4
ENST00000406087	LBH	Q53QV2	ENSG00000213626	81606	9	-22
ENST00000406259	ARVCF	O00192	ENSG00000099889	421	2	-43.9
ENST00000406287	TANK	Q92844	ENSG00000136560	10010	8	-18.9
ENST00000406326	DPP6	P42658	ENSG00000130226	1804	9	-44.9
ENST00000406381	ERBB2	P04626	ENSG00000141736	2064	1	-42.7
ENST00000406397	VSNL1	P62760	ENSG00000163032	7447	7	-31
ENST00000406438	SMCR8	Q8TEV9	ENSG00000176994	140775	5	-31.2
ENST00000406522	ARVCF	O00192	ENSG00000099889	421	2	-43.9
ENST00000406581	POLD2	P49005	ENSG00000106628	5425	4	-40.1
ENST00000406606	VAV2	P52735	ENSG00000160293	7410	2	-35.3
ENST00000406659	DNMT3A	Q9Y6K1	ENSG00000119772	1788	4	-37
ENST00000406660	EXOC7	Q9UPT5	ENSG00000182473	23265	8	-23.2
ENST00000406881	PCDH11X	Q9BZA7	ENSG00000102290	27328	5	-26.7
ENST00000406884	WWOX	Q9NZC7	ENSG00000186153	51741	1	-29.1
ENST00000406900	SIRT1	Q96EB6	ENSG00000096717	23411	6	-21.3
ENST00000406998	BACH2	Q9BYV9	ENSG00000112182	60468	7	-22.1
ENST00000407050	PPFIA2	O75334	ENSG00000139220	8499	9	-31.2
ENST00000407067	MDK	P21741	ENSG00000110492	4192	2	-38.3
ENST00000407129	NDUFA10	O95299	ENSG00000130414	4705	7	-31.7
ENST00000407193	RPS14	P62263	ENSG00000164587	6208	3	-30.6
ENST00000407246	SCP2	P22307	ENSG00000116171	6342	1	-29.8
ENST00000407343	PTPN12	Q05209	ENSG00000127947	5782	1	-18.8
ENST00000407373	OSBP2	Q969R2	ENSG00000184792	23762	9	-41.6
ENST00000407526	GRB10	Q13322	ENSG00000106070	2887	1	-30.6
ENST00000407528	CADM2	Q8N3J6	ENSG00000175161	253559	4	-23.2
ENST00000407623	CYB5R3	P00387	ENSG00000100243	1727	7	-26.1
ENST00000407633	BZW2	Q9Y6E2	ENSG00000136261	28969	7	-26.5
ENST00000407642	DCAF8	Q5TAQ9	ENSG00000132716	50717	1	-24.6
ENST00000407654	ERLIN1	O75477	ENSG00000107566	10613	1	-26.2
ENST00000407693	PTGR1	Q14914	ENSG00000106853	22949	4	-25.2
ENST00000407721	DHCR7	Q9UBM7	ENSG00000172893	1717	4	-34
ENST00000407775	ZFPM2	Q8WW38	ENSG00000169946	23414	7	-26.2
ENST00000407806	PFKP	Q01813	ENSG00000067057	5214	2	-34
ENST00000407818	KIF2A	O00139	ENSG00000068796	3796	9	-20.2
ENST00000407911	BUB3	O43684	ENSG00000154473	9184	2	-24.8
ENST00000408011	KCTD1	Q719H9	ENSG00000134504	284252	2	-29.8
ENST00000408936	DAB2IP	Q5VWQ8	ENSG00000136848	153090	7	-41
ENST00000408981	RPE	Q96AT9	ENSG00000197713	6120	1	-25.6
ENST00000408984	WWOX	Q9NZC7	ENSG00000186153	51741	1	-27.4
ENST00000408998	WDR33	Q9C0J8	ENSG00000136709	55339	5	-17.1
ENST00000409014	EXD2	Q9NVH0	ENSG00000081177	55218	8	-38.9
ENST00000409015	TGOLN2	O43493	ENSG00000152291	10618	8	-29.2
ENST00000409016	INPP4A	Q96PE3	ENSG00000040933	3631	9	-34.6
ENST00000409017	MAT2A	P31153	ENSG00000168906	4144	1	-23.6
ENST00000409018	EXD2	Q9NVH0	ENSG00000081177	55218	8	-38.9
ENST00000409064	KDM3A	Q9Y4C1	ENSG00000115548	55818	1	-34.1
ENST00000409080	ITGA6	P23229	ENSG00000091409	3655	1	-35.3
ENST00000409082	CAB39L	Q9H9S4	ENSG00000102547	81617	8	-24.5
ENST00000409085	AAK1	Q2M2I8	ENSG00000115977	22848	9	-34.9
ENST00000409086	SLC39A10	Q9ULF5	ENSG00000196950	57181	4	-25.4
ENST00000409089	CHN1	P15882	ENSG00000128656	1123	8	-21.8
ENST00000409123	WIPF3	A6NGB9	ENSG00000122574	644150	6	-40.4
ENST00000409124	WDSUB1	Q8N9V3	ENSG00000196151	151525	8	-26.3
ENST00000409127	CCDC115	Q96NT0	ENSG00000136710	84317	7	-36
ENST00000409140	SPATS2L	Q9NUQ6	ENSG00000196141	26010	4	-30.3
ENST00000409144	GGCT	O75223	ENSG00000006625	79017	1	-28.9
ENST00000409146	PPP1R17	O96001	ENSG00000106341	10842	1	-21.9
ENST00000409151	SPATS2L	Q9NUQ6	ENSG00000196141	26010	4	-30.3
ENST00000409153	ANKRD44	Q8N8A2	ENSG00000065413	91526	9	-29.6
ENST00000409174	HK2	P52789	ENSG00000159399	3099	4	-38.1
ENST00000409176	MAP3K20	Q9NYL2	ENSG00000091436	51776	2	-25.5
ENST00000409225	CHMP3	Q9Y3E7	ENSG00000115561	51652	5	-35
ENST00000409317	DYNC1I2	Q13409	ENSG00000077380	1781	9	-24.3
ENST00000409321	PTMA	P06454	ENSG00000187514	5757	4	-26.8
ENST00000409361	PPIL3	Q9H2H8	ENSG00000240344	53938	6	-26.2
ENST00000409364	GTF3C3	Q9Y5Q9	ENSG00000119041	9330	1	-22.9
ENST00000409365	PDE1A	P54750	ENSG00000115252	5136	7	-23
ENST00000409371	JAKMIP1	Q96N16	ENSG00000152969	152789	9	-34.5
ENST00000409374	MRPL19	P49406	ENSG00000115364	9801	3	-35.9
ENST00000409377	PPP3R1	P63098	ENSG00000221823	5534	9	-20.3
ENST00000409390	GGCT	O75223	ENSG00000006625	79017	1	-26.9
ENST00000409397	SPATS2L	Q9NUQ6	ENSG00000196141	26010	4	-21.7
ENST00000409400	BIN1	O00499	ENSG00000136717	274	7	-34.2
ENST00000409402	SPIRE1	Q08AE8	ENSG00000134278	56907	6	-45.2
ENST00000409403	CLK1	P49759	ENSG00000013441	1195	8	-18.7
ENST00000409409	CYCS	P99999	ENSG00000172115	54205	9	-17.7
ENST00000409423	NCAPG2	Q86XI2	ENSG00000146918	54892	1	-30.6
ENST00000409426	PIP5K1A	Q99755	ENSG00000143398	8394	1	-24.9
ENST00000409428	GLS	O94925	ENSG00000115419	2744	9	-22.5
ENST00000409432	PPM1B	O75688	ENSG00000138032	5495	7	-28.2
ENST00000409436	GGCT	O75223	ENSG00000006625	79017	1	-26.9
ENST00000409437	ATF2	P15336	ENSG00000115966	1386	8	-22.4
ENST00000409438	DCTN1	Q14203	ENSG00000204843	1639	9	-38.4
ENST00000409487	ZEB2	O60315	ENSG00000169554	9839	6	-33
ENST00000409496	WNT7B	P56706	ENSG00000188064	7477	7	-39.8
ENST00000409497	SCRN1	Q12765	ENSG00000136193	9805	1	-25.8
ENST00000409499	ATF2	P15336	ENSG00000115966	1386	8	-23.4
ENST00000409503	POGZ	Q7Z3K3	ENSG00000143442	23126	8	-32
ENST00000409563	CALM2	P0DP24	ENSG00000143933	805	9	-20.3
ENST00000409565	MFF	Q9GZY8	ENSG00000168958	56947	8	-17.2
ENST00000409567	DCTN1	Q14203	ENSG00000204843	1639	9	-38.4
ENST00000409570	SCRN1	Q12765	ENSG00000136193	9805	1	-23.2
ENST00000409571	NRXN2	Q9P2S2	ENSG00000110076	9379	9	-44.4
ENST00000409573	ZC3H8	Q8N5P1	ENSG00000144161	84524	5	-18.4
ENST00000409580	GULP1	Q9UBP9	ENSG00000144366	51454	1	-19.9
ENST00000409587	PLD3	Q8IV08	ENSG00000105223	23646	9	-41.5
ENST00000409600	BZW1	Q7L1Q6	ENSG00000082153	9689	4	-23.3
ENST00000409603	CREB5	Q02930	ENSG00000146592	9586	1	-30.7
ENST00000409609	GULP1	Q9UBP9	ENSG00000144366	51454	1	-19.9
ENST00000409613	EFHD1	Q9BUP0	ENSG00000115468	80303	1	-28.5
ENST00000409614	SERF2	P84101	ENSG00000140264	10169	1	-25.1
ENST00000409616	MFF	Q9GZY8	ENSG00000168958	56947	8	-23.4
ENST00000409617	SERF2	P84101	ENSG00000140264	10169	1	-23.1
ENST00000409637	GULP1	Q9UBP9	ENSG00000144366	51454	1	-18
ENST00000409707	STAMBP	O95630	ENSG00000124356	10617	2	-26.5
ENST00000409710	MRPL53	Q96EL3	ENSG00000204822	116540	1	-29.9
ENST00000409714	PPIG	Q13427	ENSG00000138398	9360	3	-24.1
ENST00000409718	SPATS2L	Q9NUQ6	ENSG00000196141	26010	4	-30.3
ENST00000409735	PLD3	Q8IV08	ENSG00000105223	23646	9	-41.5
ENST00000409764	CYCS	P99999	ENSG00000172115	54205	9	-17.7
ENST00000409769	CLK1	P49759	ENSG00000013441	1195	8	-21.1
ENST00000409772	PDE6D	O43924	ENSG00000156973	5147	9	-24
ENST00000409773	DYNC1I2	Q13409	ENSG00000077380	1781	9	-24.3
ENST00000409775	GSDME	O60443	ENSG00000105928	1687	9	-43
ENST00000409791	WDR54	Q9H977	ENSG00000005448	84058	4	-30.3
ENST00000409805	GULP1	Q9UBP9	ENSG00000144366	51454	1	-19
ENST00000409820	HIBCH	Q6NVY1	ENSG00000198130	26275	3	-17.6
ENST00000409821	GCC2	Q8IWJ2	ENSG00000135968	9648	5	-16.3
ENST00000409830	GULP1	Q9UBP9	ENSG00000144366	51454	1	-19.9
ENST00000409831	JAKMIP1	Q96N16	ENSG00000152969	152789	9	-36.4
ENST00000409833	ATF2	P15336	ENSG00000115966	1386	8	-17.1
ENST00000409843	GULP1	Q9UBP9	ENSG00000144366	51454	1	-19.9
ENST00000409854	EPHA4	P54764	ENSG00000116106	2043	4	-29.1
ENST00000409888	AGPS	O00116	ENSG00000018510	8540	4	-42.1
ENST00000409892	RAB1A	P62820	ENSG00000138069	5861	9	-19.1
ENST00000409896	GCC2	Q8IWJ2	ENSG00000135968	9648	5	-16.9
ENST00000409900	CHN1	P15882	ENSG00000128656	1123	8	-25.1
ENST00000409908	MDH1	P40925	ENSG00000014641	4190	7	-32.1
ENST00000409919	ANKRD44	Q8N8A2	ENSG00000065413	91526	9	-27.6
ENST00000410035	TBR1	Q16650	ENSG00000136535	10716	9	-39.1
ENST00000410043	CAB39L	Q9H9S4	ENSG00000102547	81617	8	-24.5
ENST00000410051	GULP1	Q9UBP9	ENSG00000144366	51454	1	-18
ENST00000410052	ALS2	Q96Q42	ENSG00000003393	57679	9	-25.6
ENST00000410053	CWC22	Q9HCG8	ENSG00000163510	57703	5	-25.2
ENST00000410055	PDK1	Q15118	ENSG00000152256	5163	4	-44.7
ENST00000410058	WNT7B	P56706	ENSG00000188064	7477	7	-39.7
ENST00000410063	GALM	Q96C23	ENSG00000143891	130589	1	-29.2
ENST00000410064	PTMA	P06454	ENSG00000187514	5757	4	-39.2
ENST00000410065	SFXN5	Q8TD22	ENSG00000144040	94097	1	-30.3
ENST00000410075	ZNF638	Q14966	ENSG00000075292	27332	7	-30.7
ENST00000410077	JAKMIP1	Q96N16	ENSG00000152969	152789	9	-32.7
ENST00000410079	DYNC1I2	Q13409	ENSG00000077380	1781	9	-26.9
ENST00000410081	PREPL	Q4J6C6	ENSG00000138078	9581	7	-29.1
ENST00000410084	CAB39	Q9Y376	ENSG00000135932	51719	9	-20.8
ENST00000410089	WNT7B	P56706	ENSG00000188064	7477	7	-39.8
ENST00000410092	SPIRE1	Q08AE8	ENSG00000134278	56907	6	-45.2
ENST00000410093	LIMS1	P48059	ENSG00000169756	3987	1	-34.5
ENST00000410095	EFHD1	Q9BUP0	ENSG00000115468	80303	1	-27.5
ENST00000410103	PDE1A	P54750	ENSG00000115252	5136	7	-23
ENST00000410110	BZW1	Q7L1Q6	ENSG00000082153	9689	4	-23.3
ENST00000410115	HNMT	P50135	ENSG00000150540	3176	2	-20.9
ENST00000411410	TRIM32	Q13049	ENSG00000119401	22954	9	-34.1
ENST00000411412	TBR1	Q16650	ENSG00000136535	10716	9	-39.2
ENST00000411414	FAM160B1	Q5W0V3	ENSG00000151553	57700	9	-20.3
ENST00000411419	CTBP2	P56545	ENSG00000175029	1488	1	-34.5
ENST00000411501	GGA1	Q9UJY5	ENSG00000100083	26088	6	-23.8
ENST00000411529	HNRNPA3	P51991	ENSG00000170144	220988	3	-26
ENST00000411591	PCYT1A	P49585	ENSG00000161217	5130	2	-29.4
ENST00000411594	BRD8	Q9H0E9	ENSG00000112983	10902	2	-28.8
ENST00000411621	NOL8	Q76FK4	ENSG00000198000	55035	5	-22.1
ENST00000411624	WNK2	Q9Y3S1	ENSG00000165238	65268	9	-44.1
ENST00000411700	NUCB1	Q02818	ENSG00000104805	4924	3	-26.5
ENST00000411763	AP2M1	Q96CW1	ENSG00000161203	1173	8	-29.5
ENST00000411764	APBA2	Q99767	ENSG00000034053	321	9	-35.8
ENST00000411767	PTPN13	Q12923	ENSG00000163629	5783	1	-28.4
ENST00000411769	CRKL	P46109	ENSG00000099942	1399	2	-47.3
ENST00000411772	TP53BP1	Q12888	ENSG00000067369	7158	7	-23.9
ENST00000411819	MSH6	P52701	ENSG00000116062	2956	1	-18.9
ENST00000411866	LZTFL1	Q9NQ48	ENSG00000163818	54585	1	-19.4
ENST00000411900	PKP4	Q99569	ENSG00000144283	8502	4	-27.4
ENST00000411934	RPE	Q96AT9	ENSG00000197713	6120	1	-25.6
ENST00000411937	DCLK2	Q8N568	ENSG00000170390	166614	8	-38.4
ENST00000411986	CTH	P32929	ENSG00000116761	1491	3	-24.3
ENST00000411990	PFKFB2	O60825	ENSG00000123836	5208	9	-20.1
ENST00000412124	DKC1	O60832	ENSG00000130826	1736	1	-24.8
ENST00000412128	PTMA	P06454	ENSG00000187514	5757	4	-44.4
ENST00000412148	CCDC88A	Q3V6T2	ENSG00000115355	55704	8	-25.8
ENST00000412186	ALDH7A1	P49419	ENSG00000164904	501	1	-25.1
ENST00000412227	CROT	Q9UKG9	ENSG00000005469	54677	3	-16.9
ENST00000412236	MFN2	O95140	ENSG00000116688	9927	8	-17.2
ENST00000412359	BUB1B	O60566	ENSG00000156970	701	1	-23.5
ENST00000412364	DLG1	Q12959	ENSG00000075711	1739	1	-15.1
ENST00000412367	CAMKK2	Q96RR4	ENSG00000110931	10645	9	-37.2
ENST00000412505	ARL6IP4	Q66PJ3	ENSG00000182196	51329	1	-39.4
ENST00000412507	TRIM56	Q9BRZ2	ENSG00000169871	81844	1	-41.1
ENST00000412530	MTIF2	P46199	ENSG00000085760	4528	6	-1.4
ENST00000412532	SLC1A5	Q15758	ENSG00000105281	6510	1	-37.2
ENST00000412568	PTPRF	P10586	ENSG00000142949	5792	4	-40.3
ENST00000412612	FKBP7	Q9Y680	ENSG00000079150	51661	8	-18.7
ENST00000412625	RAB34	Q9BZG1	ENSG00000109113	83871	2	-35.5
ENST00000412827	PUDP	Q08623	ENSG00000130021	8226	4	-27.5
ENST00000412853	CTTNBP2	Q8WZ74	ENSG00000077063	83992	9	-32.8
ENST00000412863	LANCL1	O43813	ENSG00000115365	10314	7	-24.1
ENST00000412869	PCYT1A	P49585	ENSG00000161217	5130	2	-29.4
ENST00000412873	NRP2	O60462	ENSG00000118257	8828	7	-38.8
ENST00000412903	TRIM5	Q9C035	ENSG00000132256	85363	1	-25.3
ENST00000412966	RAB5A	P20339	ENSG00000144566	5868	6	-14.6
ENST00000412981	TBC1D5	Q92609	ENSG00000131374	9779	1	-13.5
ENST00000412982	SPEG	Q15772	ENSG00000072195	10290	8	-38.8
ENST00000413017	CRYZL1	O95825	ENSG00000205758	9946	9	-22.9
ENST00000413020	ALDH7A1	P49419	ENSG00000164904	501	1	-25.1
ENST00000413021	PLA2G15	Q8NCC3	ENSG00000103066	23659	9	-35.9
ENST00000413037	TP53I3	Q53FA7	ENSG00000115129	9540	1	-41.8
ENST00000413141	VPS41	P49754	ENSG00000006715	27072	6	-23.7
ENST00000413157	ADD2	P35612	ENSG00000075340	119	9	-37
ENST00000413165	FLOT1	O75955	ENSG00000137312	10211	6	-29
ENST00000413170	PCCA	P05165	ENSG00000175198	5095	4	-23.7
ENST00000413174	ATIC	P31939	ENSG00000138363	471	3	-26.5
ENST00000413268	LTA4H	P09960	ENSG00000111144	4048	1	-25.3
ENST00000413325	PPP1R9A	Q9ULJ8	ENSG00000158528	55607	9	-17.6
ENST00000413350	DYNC1LI1	Q9Y6G9	ENSG00000144635	51143	8	-22.7
ENST00000413354	MCF2L	O15068	ENSG00000126217	23263	9	-25.8
ENST00000413359	CEP170	Q5SW79	ENSG00000143702	9859	8	-26.6
ENST00000413371	ZNF512	Q96ME7	ENSG00000243943	84450	9	-27.5
ENST00000413378	ARPP21	Q9UBL0	ENSG00000172995	10777	9	-24.2
ENST00000413379	SAE1	Q9UBE0	ENSG00000142230	10055	3	-36.5
ENST00000413380	HDAC9	Q9UKV0	ENSG00000048052	9734	1	-20.5
ENST00000413386	PHF8	Q9UPP1	ENSG00000172943	23133	1	-29.6
ENST00000413434	EHBP1	Q8NDI1	ENSG00000115504	23301	9	-18.9
ENST00000413543	JADE1	Q6IE81	ENSG00000077684	79960	1	-35.4
ENST00000413555	CCT3	P49368	ENSG00000163468	7203	7	-24.3
ENST00000413566	EXOC5	O00471	ENSG00000070367	10640	8	-21.5
ENST00000413574	CSNK1E	P49674	ENSG00000213923	1454	6	-28.5
ENST00000413576	ATP6V1E1	P36543	ENSG00000131100	529	9	-21.5
ENST00000413740	MLH1	P40692	ENSG00000076242	4292	1	-24.5
ENST00000413749	IPO11	Q9UI26	ENSG00000086200	51194	1	-12.5
ENST00000413878	CDH2	P19022	ENSG00000170558	1000	1	-16.1
ENST00000413910	DKC1	O60832	ENSG00000130826	1736	1	-24.8
ENST00000413917	EIF3B	P55884	ENSG00000106263	8662	3	-48.2
ENST00000414062	ATP5MF	P56134	ENSG00000241468	9551	7	-19
ENST00000414079	CRYZL1	O95825	ENSG00000205758	9946	9	-22.3
ENST00000414185	NFYC	Q13952	ENSG00000066136	4802	2	-30.5
ENST00000414186	POR	P16435	ENSG00000127948	5447	7	-24.7
ENST00000414241	RBBP4	Q09028	ENSG00000162521	5928	3	-23.7
ENST00000414289	KATNAL1	Q9BW62	ENSG00000102781	84056	7	-17.2
ENST00000414294	SAE1	Q9UBE0	ENSG00000142230	10055	3	-36.5
ENST00000414349	TBC1D5	Q92609	ENSG00000131374	9779	1	-22.3
ENST00000414408	SLC5A6	Q9Y289	ENSG00000138074	8884	4	-26.8
ENST00000414620	ACTB	P60709	ENSG00000075624	60	6	-30.7
ENST00000414651	NDUFS7	O75251	ENSG00000115286	374291	9	-40.2
ENST00000414678	ARID1B	Q8NFD5	ENSG00000049618	57492	8	-41.3
ENST00000414716	CEP170B	Q9Y4F5	ENSG00000099814	283638	9	-42.3
ENST00000414724	SORBS2	O94875	ENSG00000154556	8470	7	-20.8
ENST00000414879	PTPRF	P10586	ENSG00000142949	5792	4	-35.9
ENST00000414914	GLCCI1	Q86VQ1	ENSG00000106415	113263	1	-30
ENST00000414928	HIBCH	Q6NVY1	ENSG00000198130	26275	3	-13.9
ENST00000415005	PFKP	Q01813	ENSG00000067057	5214	2	-34.5
ENST00000415023	ITSN1	Q15811	ENSG00000205726	6453	9	-23.9
ENST00000415035	STAT1	P42224	ENSG00000115415	6772	1	-20.3
ENST00000415038	DDX18	Q9NVP1	ENSG00000088205	8886	5	-22.1
ENST00000415040	RAB34	Q9BZG1	ENSG00000109113	83871	2	-35.5
ENST00000415044	CKMT1A	P12532	ENSG00000223572	548596	9	-32.7
ENST00000415083	SS18	Q15532	ENSG00000141380	6760	1	-29.6
ENST00000415086	TECPR1	Q7Z6L1	ENSG00000205356	25851	6	-37.9
ENST00000415099	ATP6V1G2	O95670	ENSG00000213760	534	9	-37.9
ENST00000415100	NIPSNAP1	Q9BPW8	ENSG00000184117	8508	7	-43.8
ENST00000415109	GDI1	P31150	ENSG00000203879	2664	9	-31.6
ENST00000415149	BBX	Q8WY36	ENSG00000114439	56987	1	-26.9
ENST00000415167	NPR3	P17342	ENSG00000113389	4883	9	-46.8
ENST00000415253	DMTN	Q08495	ENSG00000158856	2039	7	-31.1
ENST00000415265	WDR6	Q9NNW5	ENSG00000178252	11180	5	-35.9
ENST00000415273	DCAF7	P61962	ENSG00000136485	10238	7	-25
ENST00000415274	SORBS2	O94875	ENSG00000154556	8470	7	-20.8
ENST00000415282	IDH1	O75874	ENSG00000138413	3417	4	-27.7
ENST00000415287	SLC12A9	Q9BXP2	ENSG00000146828	56996	9	-50.6
ENST00000415332	SYNGR1	O43759	ENSG00000100321	9145	9	-27.7
ENST00000415380	SCARB1	Q8WTV0	ENSG00000073060	949	3	-36
ENST00000415385	MAP2K4	P45985	ENSG00000065559	6416	7	-41
ENST00000415397	FAM133B	Q5BKY9	ENSG00000234545	257415	5	-17.1
ENST00000415400	DHX30	Q7L2E3	ENSG00000132153	22907	6	-12
ENST00000415524	HAUS6	Q7Z4H7	ENSG00000147874	54801	1	-18.5
ENST00000415603	DHX16	O60231	ENSG00000204560	8449	2	-36.3
ENST00000415609	UBA3	Q8TBC4	ENSG00000144744	9039	8	-22.5
ENST00000415613	MAPT	P10636	ENSG00000186868	4137	9	-38
ENST00000415708	FYTTD1	Q96QD9	ENSG00000122068	84248	9	-26.8
ENST00000415792	ACTR3	P61158	ENSG00000115091	10096	9	-21.6
ENST00000415862	UBE2V1	Q13404	ENSG00000244687	7335	7	-13.7
ENST00000415876	SLC4A10	Q6U841	ENSG00000144290	57282	4	-23.9
ENST00000415913	IDH1	O75874	ENSG00000138413	3417	4	-27.7
ENST00000415967	NIPSNAP2	O75323	ENSG00000146729	2631	1	-26.7
ENST00000415986	GPRASP1	Q5JY77	ENSG00000198932	9737	7	-31.6
ENST00000415997	APP	P05067	ENSG00000142192	351	9	-21.3
ENST00000416018	FLOT1	O75955	ENSG00000137312	10211	6	-28.1
ENST00000416053	P4HA2	O15460	ENSG00000072682	8974	2	-26.5
ENST00000416073	AIFM1	O95831	ENSG00000156709	9131	7	-31.5
ENST00000416149	TIA1	P31483	ENSG00000116001	7072	5	-22
ENST00000416195	SP3	Q02447	ENSG00000172845	6670	2	-35.2
ENST00000416258	NELFA	Q9H3P2	ENSG00000185049	7469	5	-39.2
ENST00000416426	MSI2	Q96DH6	ENSG00000153944	124540	2	-34
ENST00000416427	RANBP1	P43487	ENSG00000099901	5902	1	-26.4
ENST00000416436	TBC1D7	Q9P0N9	ENSG00000145979	51256	9	-20.3
ENST00000416441	TAOK2	Q9UL54	ENSG00000149930	9344	8	-46.1
ENST00000416449	CDK5RAP2	Q96SN8	ENSG00000136861	55755	2	-33.7
ENST00000416504	CLYBL	Q8N0X4	ENSG00000125246	171425	4	-22.4
ENST00000416505	IKBKB	O14920	ENSG00000104365	3551	2	-32.1
ENST00000416585	SNX30	Q5VWJ9	ENSG00000148158	401548	8	-20.8
ENST00000416592	PSPH	P78330	ENSG00000146733	5723	1	0
ENST00000416600	MAVS	Q7Z434	ENSG00000088888	57506	1	-39.6
ENST00000416603	THUMPD3	Q9BV44	ENSG00000134077	25917	5	-24.4
ENST00000416606	TFAP2C	Q92754	ENSG00000087510	7022	1	-41.1
ENST00000416661	NTM	Q9P121	ENSG00000182667	50863	8	-1.4
ENST00000416671	CHEK2	O96017	ENSG00000183765	11200	1	-24.7
ENST00000416675	SLC12A9	Q9BXP2	ENSG00000146828	56996	9	-47.2
ENST00000416682	MARK3	P27448	ENSG00000075413	4140	8	-25.6
ENST00000416690	GTF3C3	Q9Y5Q9	ENSG00000119041	9330	1	-18.3
ENST00000416719	ORC4	O43929	ENSG00000115947	5000	5	-14
ENST00000416865	ERBIN	Q96RT1	ENSG00000112851	55914	1	-24.2
ENST00000416905	MCM5	P33992	ENSG00000100297	4174	1	-33.3
ENST00000416991	PDK1	Q15118	ENSG00000152256	5163	4	-18.9
ENST00000416994	AKT2	P31751	ENSG00000105221	208	2	-28.8
ENST00000417008	TBL2	Q9Y4P3	ENSG00000106638	26608	2	-31.3
ENST00000417023	DDX39B	Q13838	ENSG00000198563	7919	3	-24.7
ENST00000417080	ATF2	P15336	ENSG00000115966	1386	8	-22.4
ENST00000417090	DCTN1	Q14203	ENSG00000204843	1639	9	-32.2
ENST00000417098	SATB2	Q9UPW6	ENSG00000119042	23314	6	-37.2
ENST00000417101	ACTB	P60709	ENSG00000075624	60	6	-30.7
ENST00000417122	ITGB1	P05556	ENSG00000150093	3688	1	-13.3
ENST00000417167	MED4	Q9NPJ6	ENSG00000136146	29079	5	-30.6
ENST00000417189	NRP2	O60462	ENSG00000118257	8828	7	-35.7
ENST00000417201	RBM18	Q96H35	ENSG00000119446	92400	8	-23
ENST00000417206	VGLL4	Q14135	ENSG00000144560	9686	2	-40.6
ENST00000417227	PAK3	O75914	ENSG00000077264	5063	8	-22.8
ENST00000417332	SUN2	Q9UH99	ENSG00000100242	25777	8	-30.6
ENST00000417339	CENPVL3	A0A0U1RRI6	ENSG00000224109	347549	1	-48.8
ENST00000417382	HMG20B	Q9P0W2	ENSG00000064961	10362	1	-47
ENST00000417466	VGLL4	Q14135	ENSG00000144560	9686	2	-29.7
ENST00000417475	TRIP6	Q15654	ENSG00000087077	7205	1	-38.2
ENST00000417478	RUFY3	Q7L099	ENSG00000018189	22902	8	-47.6
ENST00000417521	DDR1	Q08345	ENSG00000204580	780	1	-42.9
ENST00000417528	P4HA2	O15460	ENSG00000072682	8974	2	-26.8
ENST00000417530	PRKACB	P22694	ENSG00000142875	5567	9	-21.2
ENST00000417652	NCL	P19338	ENSG00000115053	4691	1	-26.2
ENST00000417678	ABCB6	Q9NP58	ENSG00000115657	10058	5	-37.1
ENST00000417710	HP1BP3	Q5SSJ5	ENSG00000127483	50809	3	-18.9
ENST00000417951	IFT27	Q9BW83	ENSG00000100360	11020	4	-24.9
ENST00000417952	PSMD2	Q13200	ENSG00000175166	5708	9	-33.9
ENST00000417956	CELF2	O95319	ENSG00000048740	10659	9	-36.6
ENST00000417979	CRYZL1	O95825	ENSG00000205758	9946	9	-16.4
ENST00000418022	HSPD1	P10809	ENSG00000144381	3329	3	-19.9
ENST00000418032	GATAD2A	Q86YP4	ENSG00000167491	54815	3	-30.3
ENST00000418033	ARHGAP21	Q5T5U3	ENSG00000107863	57584	6	-19.9
ENST00000418037	SLC12A9	Q9BXP2	ENSG00000146828	56996	9	-39.7
ENST00000418160	FLOT1	O75955	ENSG00000137312	10211	6	-32.8
ENST00000418169	FYTTD1	Q96QD9	ENSG00000122068	84248	9	-24.9
ENST00000418301	SYNJ1	O43426	ENSG00000159082	8867	9	-24.4
ENST00000418323	GLI2	P10070	ENSG00000074047	2736	1	-35.5
ENST00000418325	ARHGAP21	Q5T5U3	ENSG00000107863	57584	6	-14.4
ENST00000418354	FKBP9	O95302	ENSG00000122642	11328	1	-22.9
ENST00000418381	UBR3	Q6ZT12	ENSG00000144357	130507	7	-51.2
ENST00000418492	CDH2	P19022	ENSG00000170558	1000	1	-21.2
ENST00000418503	PROSER1	Q86XN7	ENSG00000120685	80209	2	-20.1
ENST00000418517	DPF1	Q92782	ENSG00000011332	8193	9	-24.8
ENST00000418606	FAHD2A	Q96GK7	ENSG00000115042	51011	1	-28.4
ENST00000418933	ATP5PO	P48047	ENSG00000241837	539	7	-19.9
ENST00000418937	AACS	Q86V21	ENSG00000081760	65985	5	-30.4
ENST00000418961	MFF	Q9GZY8	ENSG00000168958	56947	8	-18
ENST00000418989	CLASP1	Q7Z460	ENSG00000074054	23332	9	-19.6
ENST00000418997	YWHAZ	P63104	ENSG00000164924	7534	9	-27.3
ENST00000419020	DDX39B	Q13838	ENSG00000198563	7919	3	-29.2
ENST00000419022	PAX6	P26367	ENSG00000007372	5080	1	-33.5
ENST00000419023	VPS45	Q9NRW7	ENSG00000136631	11311	8	-22.2
ENST00000419063	SORBS2	O94875	ENSG00000154556	8470	7	-20.8
ENST00000419068	UCHL3	P15374	ENSG00000118939	7347	7	-21
ENST00000419147	CROT	Q9UKG9	ENSG00000005469	54677	3	-27.2
ENST00000419179	SRI	P30626	ENSG00000075142	6717	1	-30.4
ENST00000419241	ITSN1	Q15811	ENSG00000205726	6453	9	-22.6
ENST00000419249	AGRN	O00468	ENSG00000188157	375790	4	-37.1
ENST00000419330	ARPP21	Q9UBL0	ENSG00000172995	10777	9	-15
ENST00000419333	PCYT1A	P49585	ENSG00000161217	5130	2	-30.8
ENST00000419338	DDX39B	Q13838	ENSG00000198563	7919	3	-29.2
ENST00000419354	DLG1	Q12959	ENSG00000075711	1739	1	-24.4
ENST00000419385	MTAP	Q13126	ENSG00000099810	4507	2	-18.7
ENST00000419387	NUP50	Q9UKX7	ENSG00000093000	10762	1	-5.2
ENST00000419488	MAGI2	Q86UL8	ENSG00000187391	9863	7	-51.2
ENST00000419490	HP1BP3	Q5SSJ5	ENSG00000127483	50809	3	-18.2
ENST00000419541	VGLL4	Q14135	ENSG00000144560	9686	2	-29.7
ENST00000419558	GNAS	Q5JWF2	ENSG00000087460	2778	9	-26.5
ENST00000419562	DERL1	Q9BUN8	ENSG00000136986	79139	9	-24.1
ENST00000419569	NFS1	Q9Y697	ENSG00000244005	9054	7	-27.5
ENST00000419612	NOL4L	Q96MY1	ENSG00000197183	140688	9	-19.4
ENST00000419616	RAD23B	P54727	ENSG00000119318	5887	3	-18.4
ENST00000419626	DCAF8	Q5TAQ9	ENSG00000132716	50717	1	-23.4
ENST00000419700	CLYBL	Q8N0X4	ENSG00000125246	171425	4	-23.9
ENST00000419704	INTS11	Q5TA45	ENSG00000127054	54973	5	-40.6
ENST00000419740	ZHX3	Q9H4I2	ENSG00000174306	23051	2	-27
ENST00000419752	FLNB	O75369	ENSG00000136068	2317	4	-31.6
ENST00000419781	CCNT2	O60583	ENSG00000082258	905	5	-30.7
ENST00000419791	NT5DC1	Q5TFE4	ENSG00000178425	221294	1	-21.8
ENST00000419807	PPM1B	O75688	ENSG00000138032	5495	7	-28.2
ENST00000419816	PLCH2	O75038	ENSG00000149527	9651	7	-41.6
ENST00000419828	GNB2	P62879	ENSG00000172354	2783	4	-32.3
ENST00000419835	MCM3	P25205	ENSG00000112118	4172	1	-34.7
ENST00000419837	WDR6	Q9NNW5	ENSG00000178252	11180	5	-34.2
ENST00000419900	HELLS	Q9NRZ9	ENSG00000119969	3070	1	-18.8
ENST00000419916	PRXL2B	Q8TBF2	ENSG00000157870	127281	4	-40.1
ENST00000419929	LASP1	Q14847	ENSG00000002834	3927	9	-28.8
ENST00000419938	ZEB2	O60315	ENSG00000169554	9839	6	-23.7
ENST00000419964	EPHA4	P54764	ENSG00000116106	2043	4	-20.6
ENST00000419968	RBMX	P38159	ENSG00000147274	27316	3	-27.7
ENST00000420027	UBE2V1	Q13404	ENSG00000244687	7335	7	-13.7
ENST00000420104	ARPC2	O15144	ENSG00000163466	10109	9	-17.4
ENST00000420116	EXOC7	Q9UPT5	ENSG00000182473	23265	8	-33.3
ENST00000420132	SPEG	Q15772	ENSG00000072195	10290	8	-30.5
ENST00000420138	GPC1	P35052	ENSG00000063660	2817	1	-36.8
ENST00000420189	RETREG2	Q8NC44	ENSG00000144567	79137	9	-33.7
ENST00000420192	MTHFD1L	Q6UB35	ENSG00000120254	25902	3	-28.6
ENST00000420239	CHD2	O14647	ENSG00000173575	1106	8	-23.1
ENST00000420282	PPP1CB	P62140	ENSG00000213639	5500	6	-19.6
ENST00000420283	TSPYL4	Q9UJ04	ENSG00000187189	23270	9	-40.9
ENST00000420415	TFRC	P02786	ENSG00000072274	7037	1	-25.3
ENST00000420416	SUV39H2	Q9H5I1	ENSG00000152455	79723	1	-18.6
ENST00000420463	EIF4B	P23588	ENSG00000063046	1975	5	-28
ENST00000420605	NR2C2AP	Q86WQ0	ENSG00000184162	126382	6	-29.5
ENST00000420607	ACADM	P11310	ENSG00000117054	34	2	-22.3
ENST00000420616	PEX5	P50542	ENSG00000139197	5830	8	-33.3
ENST00000420625	PLS3	P13797	ENSG00000102024	5358	1	-22.1
ENST00000420627	FLNA	P21333	ENSG00000196924	2316	2	-43.2
ENST00000420700	FBXO7	Q9Y3I1	ENSG00000100225	25793	1	-36.5
ENST00000420781	FNBP1	Q96RU3	ENSG00000187239	23048	6	-32.1
ENST00000420783	WDR6	Q9NNW5	ENSG00000178252	11180	5	-33.3
ENST00000420799	INTS14	Q96SY0	ENSG00000138614	81556	1	-23.5
ENST00000420843	ARRB1	P49407	ENSG00000137486	408	9	-30.9
ENST00000420846	CD63	P08962	ENSG00000135404	967	1	-26.8
ENST00000420864	MTX2	O75431	ENSG00000128654	10651	7	-28.4
ENST00000420892	HTRA1	Q92743	ENSG00000166033	5654	2	-25.6
ENST00000420894	TCP1	P17987	ENSG00000120438	6950	9	-27.5
ENST00000420903	NONO	Q15233	ENSG00000147140	4841	3	-19.5
ENST00000420967	RFC5	P40937	ENSG00000111445	5985	1	-19
ENST00000420980	DPF1	Q92782	ENSG00000011332	8193	9	-32.4
ENST00000420993	NCAPH2	Q6IBW4	ENSG00000025770	29781	1	-37.2
ENST00000421035	UTRN	P46939	ENSG00000152818	7402	1	-21.7
ENST00000421047	IGF2BP2	Q9Y6M1	ENSG00000073792	10644	4	-33.5
ENST00000421053	SEMA5B	Q9P283	ENSG00000082684	54437	1	-32
ENST00000421059	POR	P16435	ENSG00000127948	5447	7	-18.4
ENST00000421069	VPS8	Q8N3P4	ENSG00000156931	23355	9	-22.2
ENST00000421198	CHL1	O00533	ENSG00000134121	10752	9	-12.6
ENST00000421244	DGKZ	Q13574	ENSG00000149091	8525	8	-45.3
ENST00000421258	TFRC	P02786	ENSG00000072274	7037	1	-16.6
ENST00000421262	RFXANK	O14593	ENSG00000064490	8625	1	-21.3
ENST00000421281	NT5C2	P49902	ENSG00000076685	22978	7	-29.5
ENST00000421359	TTC38	Q5R3I4	ENSG00000075234	55020	1	-34.4
ENST00000421383	LBR	Q14739	ENSG00000143815	3930	1	-23.6
ENST00000421397	NELFA	Q9H3P2	ENSG00000185049	7469	5	-32.6
ENST00000421460	FGF13	Q92913	ENSG00000129682	2258	7	-14.8
ENST00000421467	IGF2BP3	O00425	ENSG00000136231	10643	3	-22.3
ENST00000421471	MCM3	P25205	ENSG00000112118	4172	1	-34.1
ENST00000421532	DNAJB2	P25686	ENSG00000135924	3300	9	-29.7
ENST00000421541	SON	P18583	ENSG00000159140	6651	3	-23.4
ENST00000421656	RANBP1	P43487	ENSG00000099901	5902	1	-26.4
ENST00000421670	DDX55	Q8NHQ9	ENSG00000111364	57696	5	-20.1
ENST00000421674	FRMD5	Q7Z6J6	ENSG00000171877	84978	7	-28.8
ENST00000421689	CAST	P20810	ENSG00000153113	831	1	-25
ENST00000421769	EIF4E3	Q8N5X7	ENSG00000163412	317649	3	-18.5
ENST00000421773	AFF4	Q9UHB7	ENSG00000072364	27125	8	-19.1
ENST00000421775	CHN2	P52757	ENSG00000106069	1124	7	-26.1
ENST00000421804	MERTK	Q12866	ENSG00000153208	10461	3	-31.7
ENST00000421861	IPO5	O00410	ENSG00000065150	3843	1	-23
ENST00000421879	FADS1	O60427	ENSG00000149485	3992	4	-29.5
ENST00000421906	BSCL2	Q96G97	ENSG00000168000	26580	9	-35.9
ENST00000421919	DCTN3	O75935	ENSG00000137100	11258	9	-33
ENST00000421939	CDK9	P50750	ENSG00000136807	1025	5	-56.1
ENST00000422066	TBL1XR1	Q9BZK7	ENSG00000177565	79718	2	-14.2
ENST00000422087	PNPLA8	Q9NP80	ENSG00000135241	50640	9	-23.4
ENST00000422098	XIAP	P98170	ENSG00000101966	331	5	-3.6
ENST00000422105	VPS8	Q8N3P4	ENSG00000156931	23355	9	-22.9
ENST00000422125	PTGR1	Q14914	ENSG00000106853	22949	4	-26.3
ENST00000422209	KIF15	Q9NS87	ENSG00000163808	56992	1	-20.7
ENST00000422234	MACF1	Q9UPN3	ENSG00000127603	23499	8	-33.5
ENST00000422285	PDHA1	P08559	ENSG00000131828	5160	9	-26.7
ENST00000422288	DLG1	Q12959	ENSG00000075711	1739	1	-24.4
ENST00000422324	PPP1R9A	Q9ULJ8	ENSG00000158528	55607	9	-17.6
ENST00000422336	PACSIN2	Q9UNF0	ENSG00000100266	11252	1	-29.5
ENST00000422453	CNBP	P62633	ENSG00000169714	7555	1	-25.6
ENST00000422465	RPS3	P23396	ENSG00000149273	6188	3	-30.4
ENST00000422467	PRRC2B	Q5JSZ5	ENSG00000130723	84726	7	-27.5
ENST00000422514	RPL23A	P62750	ENSG00000198242	6147	3	-19.2
ENST00000422521	ACYP2	P14621	ENSG00000170634	98	4	-17.7
ENST00000422525	SULT4A1	Q9BR01	ENSG00000130540	25830	9	-34.2
ENST00000422646	DYNC1I2	Q13409	ENSG00000077380	1781	9	-24.3
ENST00000422713	TTC38	Q5R3I4	ENSG00000075234	55020	1	-25.2
ENST00000422781	RHOA	P61586	ENSG00000067560	387	1	-26.9
ENST00000422886	ANKRD44	Q8N8A2	ENSG00000065413	91526	9	-27.6
ENST00000422890	ATP6AP1	Q15904	ENSG00000071553	537	9	-51.5
ENST00000422897	MTTP	P55157	ENSG00000138823	4547	1	-23
ENST00000423049	NRXN2	Q9P2S2	ENSG00000110076	9379	9	-38.2
ENST00000423057	DOCK4	Q8N1I0	ENSG00000128512	9732	8	-37.2
ENST00000423070	SELENBP1	Q13228	ENSG00000143416	8991	1	-30
ENST00000423156	SACS	Q9NZJ4	ENSG00000151835	26278	2	-32.6
ENST00000423229	AFDN	P55196	ENSG00000130396	4301	7	-27.7
ENST00000423251	MCF2L	O15068	ENSG00000126217	23263	9	-33.6
ENST00000423262	KIAA0930	Q6ICG6	ENSG00000100364	23313	9	-30.3
ENST00000423271	USB1	Q9BQ65	ENSG00000103005	79650	9	-29.7
ENST00000423422	ARHGEF2	Q92974	ENSG00000116584	9181	6	0
ENST00000423516	TKT	P29401	ENSG00000163931	7086	7	-39.3
ENST00000423517	PCLO	Q9Y6V0	ENSG00000186472	27445	9	-48.2
ENST00000423525	TKT	P29401	ENSG00000163931	7086	7	-39.3
ENST00000423588	CACNA2D1	P54289	ENSG00000153956	781	7	-22.6
ENST00000423649	ATP6AP2	O75787	ENSG00000182220	10159	7	-25.6
ENST00000423656	DCAF1	Q9Y4B6	ENSG00000145041	9730	6	-34.3
ENST00000423662	PRDM10	Q9NQV6	ENSG00000170325	56980	8	-34.9
ENST00000423692	SRRT	Q9BXP5	ENSG00000087087	51593	5	-25.6
ENST00000423717	EPDR1	Q9UM22	ENSG00000086289	54749	1	-42.8
ENST00000423723	NCDN	Q9UBB6	ENSG00000020129	23154	9	-35.1
ENST00000423813	ARFIP2	P53365	ENSG00000132254	23647	9	-32
ENST00000423822	PAX6	P26367	ENSG00000007372	5080	1	-33.5
ENST00000423828	TMBIM6	P55061	ENSG00000139644	7009	3	-32.3
ENST00000423902	CHD7	Q9P2D1	ENSG00000171316	55636	1	-32.2
ENST00000423910	DYNC1I2	Q13409	ENSG00000077380	1781	9	-26.9
ENST00000423927	KNTC1	P50748	ENSG00000184445	9735	1	-25.8
ENST00000423994	CACNA2D2	Q9NY47	ENSG00000007402	9254	7	-37.8
ENST00000424155	TMED3	Q9Y3Q3	ENSG00000166557	23423	7	-32.1
ENST00000424185	NAXD	Q8IW45	ENSG00000213995	55739	8	-35.3
ENST00000424192	LMO3	Q8TAP4	ENSG00000048540	55885	7	-21.4
ENST00000424196	EIF4G1	Q04637	ENSG00000114867	1981	1	-37.3
ENST00000424197	CAMK2B	Q13554	ENSG00000058404	816	9	-25.6
ENST00000424201	CACNA2D2	Q9NY47	ENSG00000007402	9254	7	-37.8
ENST00000424236	DCTN4	Q9UJW0	ENSG00000132912	51164	8	-29.9
ENST00000424294	MTFR1L	Q9H019	ENSG00000117640	56181	9	-29.8
ENST00000424347	CEP78	Q5JTW2	ENSG00000148019	84131	4	-36.8
ENST00000424354	SREBF2	Q12772	ENSG00000198911	6721	7	-32.3
ENST00000424361	GNB2	P62879	ENSG00000172354	2783	4	-32.3
ENST00000424373	MAP9	Q49MG5	ENSG00000164114	79884	4	-20.7
ENST00000424463	VPS8	Q8N3P4	ENSG00000156931	23355	9	-17.1
ENST00000424468	KBTBD2	Q8IY47	ENSG00000170852	25948	6	0
ENST00000424544	DDR1	Q08345	ENSG00000204580	780	1	-39.5
ENST00000424576	RPL6	Q02878	ENSG00000089009	6128	3	-22.6
ENST00000424608	NUCB1	Q02818	ENSG00000104805	4924	3	-32.1
ENST00000424614	OPTN	Q96CV9	ENSG00000123240	10133	9	-19.8
ENST00000424634	NUP50	Q9UKX7	ENSG00000093000	10762	1	-14.8
ENST00000424639	BCAN	Q96GW7	ENSG00000132692	63827	2	-34.6
ENST00000424699	PRKRA	O75569	ENSG00000180228	8575	6	-26.4
ENST00000424740	ARMC9	Q7Z3E5	ENSG00000135931	80210	4	-30
ENST00000424754	NCSTN	Q92542	ENSG00000162736	23385	1	-27.2
ENST00000424802	QKI	Q96PU8	ENSG00000112531	9444	1	-23.7
ENST00000424864	YKT6	O15498	ENSG00000106636	10652	9	-16.7
ENST00000424869	ZEB1	P37275	ENSG00000148516	6935	1	-19.4
ENST00000424877	KMT2C	Q8NEZ4	ENSG00000055609	58508	2	-29.7
ENST00000424922	CALD1	Q05682	ENSG00000122786	800	1	-36.1
ENST00000424924	SHANK2	Q9UPX8	ENSG00000162105	22941	9	-38.1
ENST00000424991	DYNC1LI1	Q9Y6G9	ENSG00000144635	51143	8	-32
ENST00000424999	PIP5K1A	Q99755	ENSG00000143398	8394	1	-23.6
ENST00000425042	HID1	Q8IV36	ENSG00000167861	283987	9	-36.9
ENST00000425049	SHANK2	Q9UPX8	ENSG00000162105	22941	9	-31.1
ENST00000425053	EIF4A2	Q14240	ENSG00000156976	1974	9	-21.6
ENST00000425056	GPC1	P35052	ENSG00000063660	2817	1	-36.8
ENST00000425072	MDC1	Q14676	ENSG00000137337	9656	1	-26.6
ENST00000425080	LBR	Q14739	ENSG00000143815	3930	1	-26.2
ENST00000425117	UTP14A	Q9BVJ6	ENSG00000156697	10813	5	-31.9
ENST00000425146	PAK3	O75914	ENSG00000077264	5063	8	-22.8
ENST00000425186	CLYBL	Q8N0X4	ENSG00000125246	171425	4	-33.3
ENST00000425190	CHEK2	O96017	ENSG00000183765	11200	1	-20.9
ENST00000425191	ABAT	P80404	ENSG00000183044	18	4	-33.1
ENST00000425242	CAB39L	Q9H9S4	ENSG00000102547	81617	8	-24.5
ENST00000425244	CUX1	P39880	ENSG00000257923	1523	1	-28.7
ENST00000425247	RAP1B	P61224	ENSG00000127314	5908	3	-16.3
ENST00000425248	COPG2	Q9UBF2	ENSG00000158623	26958	4	-25.9
ENST00000425263	PREPL	Q4J6C6	ENSG00000138078	9581	7	-29.1
ENST00000425265	RHOC	P08134	ENSG00000155366	389	1	-31.6
ENST00000425360	NFASC	O94856	ENSG00000163531	23114	9	-31.1
ENST00000425389	REPIN1	Q9BWE0	ENSG00000214022	29803	1	-43
ENST00000425395	CHN1	P15882	ENSG00000128656	1123	8	-12.4
ENST00000425450	DNAJB2	P25686	ENSG00000135924	3300	9	-29.3
ENST00000425457	NFYC	Q13952	ENSG00000066136	4802	2	-30.5
ENST00000425459	GPD1L	Q8N335	ENSG00000152642	23171	9	-23.4
ENST00000425467	HEATR5B	Q9P2D3	ENSG00000008869	54497	8	-22.8
ENST00000425534	EIF4E3	Q8N5X7	ENSG00000163412	317649	3	-44
ENST00000425542	LGALS1	P09382	ENSG00000100097	3956	2	-31
ENST00000425546	ELMO2	Q96JJ3	ENSG00000062598	63916	8	-26.2
ENST00000425647	CDK5RAP2	Q96SN8	ENSG00000136861	55755	2	-33.7
ENST00000425654	CNKSR2	Q8WXI2	ENSG00000149970	22866	8	-27.9
ENST00000425658	AFF4	Q9UHB7	ENSG00000072364	27125	8	-25.1
ENST00000425660	ACTB	P60709	ENSG00000075624	60	6	-30.7
ENST00000425679	SORBS2	O94875	ENSG00000154556	8470	7	-17.5
ENST00000425752	ANO6	Q4KMQ2	ENSG00000177119	196527	1	-24.7
ENST00000425755	KIF15	Q9NS87	ENSG00000163808	56992	1	-28
ENST00000425756	NCK2	O43639	ENSG00000071051	8440	9	-33
ENST00000425954	PLXNB2	O15031	ENSG00000196576	23654	1	-36.8
ENST00000425969	TTYH1	Q9H313	ENSG00000167614	57348	1	-35
ENST00000425976	ADD2	P35612	ENSG00000075340	119	9	-30.7
ENST00000426013	MORF4L1	Q9UBU8	ENSG00000185787	10933	4	-23.7
ENST00000426016	SOS1	Q07889	ENSG00000115904	6654	6	-25.9
ENST00000426031	FYTTD1	Q96QD9	ENSG00000122068	84248	9	-15.2
ENST00000426047	CHTF18	Q8WVB6	ENSG00000127586	63922	1	-36.8
ENST00000426128	PNPLA8	Q9NP80	ENSG00000135241	50640	9	-23.4
ENST00000426142	CTNND1	O60716	ENSG00000198561	1500	5	-28.1
ENST00000426147	C17orf80	Q9BSJ5	ENSG00000141219	55028	1	-32.8
ENST00000426154	SCRN1	Q12765	ENSG00000136193	9805	1	-25.8
ENST00000426156	FAM3C	Q92520	ENSG00000196937	10447	9	-24.8
ENST00000426162	AASS	Q9UDR5	ENSG00000008311	10157	3	-7.8
ENST00000426263	SLC2A1	P11166	ENSG00000117394	6513	1	-40.7
ENST00000426440	ARPC3	O15145	ENSG00000111229	10094	9	-17.2
ENST00000426496	PRRC2C	Q9Y520	ENSG00000117523	23215	4	-31
ENST00000426538	GINS3	Q9BRX5	ENSG00000181938	64785	1	-34.8
ENST00000426541	RBSN	Q9H1K0	ENSG00000131381	64145	8	-24.8
ENST00000426557	MAPK8	P45983	ENSG00000107643	5599	8	-17.8
ENST00000426559	STMN1	P16949	ENSG00000117632	3925	9	-25.2
ENST00000426568	VGLL4	Q14135	ENSG00000144560	9686	2	-33.2
ENST00000426620	OXSR1	O95747	ENSG00000172939	9943	9	-27.3
ENST00000426651	RPL7A	P62424	ENSG00000148303	6130	3	-32.9
ENST00000426687	SHANK2	Q9UPX8	ENSG00000162105	22941	9	-28
ENST00000426768	ARHGEF7	Q14155	ENSG00000102606	8874	8	-24.8
ENST00000426787	WDR54	Q9H977	ENSG00000005448	84058	4	-33.3
ENST00000426789	TFRC	P02786	ENSG00000072274	7037	1	-19.3
ENST00000426793	CACYBP	Q9HB71	ENSG00000116161	27101	4	-12
ENST00000426902	PIK3R2	O00459	ENSG00000105647	5296	7	-51.4
ENST00000426905	ELAC2	Q9BQ52	ENSG00000006744	60528	5	-38.7
ENST00000426918	RABGAP1	Q9Y3P9	ENSG00000011454	23637	7	-20.1
ENST00000426921	UBXN4	Q92575	ENSG00000144224	23190	1	-32.6
ENST00000426935	CRYZL1	O95825	ENSG00000205758	9946	9	-20
ENST00000427004	PHF1	O43189	ENSG00000112511	5252	8	-36.1
ENST00000427008	PNPLA8	Q9NP80	ENSG00000135241	50640	9	-23.4
ENST00000427123	SNX17	Q15036	ENSG00000115234	9784	5	-31.5
ENST00000427128	FBXL19	Q6PCT2	ENSG00000099364	54620	9	-44.2
ENST00000427152	MYO1B	O43795	ENSG00000128641	4430	1	-22.3
ENST00000427159	FTSJ3	Q8IY81	ENSG00000108592	117246	5	-30.5
ENST00000427191	PTPN13	Q12923	ENSG00000163629	5783	1	-28.4
ENST00000427214	DDX39B	Q13838	ENSG00000198563	7919	3	-29.2
ENST00000427365	IDH3G	P51553	ENSG00000067829	3421	8	-32
ENST00000427372	FAM133B	Q5BKY9	ENSG00000234545	257415	5	-17.6
ENST00000427375	AKT2	P31751	ENSG00000105221	208	2	-28.8
ENST00000427397	ATIC	P31939	ENSG00000138363	471	3	-43.6
ENST00000427402	BBX	Q8WY36	ENSG00000114439	56987	1	-24
ENST00000427420	GGT7	Q9UJ14	ENSG00000131067	2686	9	-38
ENST00000427424	SLC4A1AP	Q9BWU0	ENSG00000163798	22950	7	-21
ENST00000427506	GPC1	P35052	ENSG00000063660	2817	1	-36.8
ENST00000427561	UBA1	P22314	ENSG00000130985	7317	7	-29.8
ENST00000427569	AARSD1	Q9BTE6	ENSG00000266967	80755	8	-32.1
ENST00000427607	EIF4G1	Q04637	ENSG00000114867	1981	1	-30.8
ENST00000427697	C1orf198	Q9H425	ENSG00000119280	84886	2	-33.9
ENST00000427698	EFHD1	Q9BUP0	ENSG00000115468	80303	1	-27.5
ENST00000427710	RTN4	Q9NQC3	ENSG00000115310	57142	9	-26.2
ENST00000427764	HNRNPR	O43390	ENSG00000125944	10236	3	-37.5
ENST00000427765	FAM120A	Q9NZB2	ENSG00000048828	23196	2	-34.3
ENST00000427809	EHBP1	Q8NDI1	ENSG00000115504	23301	9	-22.8
ENST00000427845	EIF4G1	Q04637	ENSG00000114867	1981	1	-40.6
ENST00000427848	ZER1	Q7Z7L7	ENSG00000160445	10444	8	-30.4
ENST00000427860	TOR1B	O14657	ENSG00000136816	27348	5	-35.3
ENST00000427867	SELENBP1	Q13228	ENSG00000143416	8991	1	-25.9
ENST00000427946	NCAPH	Q15003	ENSG00000121152	23397	1	-30.7
ENST00000427972	UTP14A	Q9BVJ6	ENSG00000156697	10813	5	-29.2
ENST00000427976	BRD8	Q9H0E9	ENSG00000112983	10902	2	-27.7
ENST00000427977	SELENBP1	Q13228	ENSG00000143416	8991	1	-29.2
ENST00000428004	ABLIM2	Q6H8Q1	ENSG00000163995	84448	9	-35.1
ENST00000428014	SMC1A	Q14683	ENSG00000072501	8243	1	-26.7
ENST00000428104	PDE6D	O43924	ENSG00000156973	5147	9	-24
ENST00000428106	UROD	P06132	ENSG00000126088	7389	5	-32.2
ENST00000428204	HSPD1	P10809	ENSG00000144381	3329	3	-23.3
ENST00000428304	ABHD4	Q8TB40	ENSG00000100439	63874	1	-31.9
ENST00000428307	HDAC9	Q9UKV0	ENSG00000048052	9734	1	-28.4
ENST00000428373	ARPP21	Q9UBL0	ENSG00000172995	10777	9	-24.2
ENST00000428450	DDX39B	Q13838	ENSG00000198563	7919	3	-29.2
ENST00000428458	PYGB	P11216	ENSG00000100994	5834	6	-37.5
ENST00000428460	CAD	P27708	ENSG00000084774	790	1	-40.7
ENST00000428488	MPP1	Q00013	ENSG00000130830	4354	5	-28.9
ENST00000428559	DERA	Q9Y315	ENSG00000023697	51071	3	-30.8
ENST00000428600	CNR1	P21554	ENSG00000118432	1268	8	-34.3
ENST00000428631	GRIA4	P48058	ENSG00000152578	2893	9	-27.9
ENST00000428637	RAPH1	Q70E73	ENSG00000173166	65059	6	-25.1
ENST00000428695	SATB2	Q9UPW6	ENSG00000119042	23314	6	-37.2
ENST00000428941	STAG2	Q8N3U4	ENSG00000101972	10735	1	-27.8
ENST00000428953	CCDC186	Q7Z3E2	ENSG00000165813	55088	5	-21.3
ENST00000428959	TRIP12	Q14669	ENSG00000153827	9320	6	-17.1
ENST00000428960	PXMP2	Q9NR77	ENSG00000176894	5827	1	-33.2
ENST00000428969	PCCA	P05165	ENSG00000175198	5095	4	-23.6
ENST00000429029	DNAJB6	O75190	ENSG00000105993	10049	9	-30.1
ENST00000429040	SLC39A1	Q9NY26	ENSG00000143570	27173	1	-42.4
ENST00000429041	MAPK8	P45983	ENSG00000107643	5599	8	-10.4
ENST00000429045	IFT74	Q96LB3	ENSG00000096872	80173	1	-21.6
ENST00000429056	SORBS2	O94875	ENSG00000154556	8470	7	-20.8
ENST00000429081	RFTN2	Q52LD8	ENSG00000162944	130132	2	-17.8
ENST00000429093	SON	P18583	ENSG00000159140	6651	3	-24
ENST00000429148	ARFIP1	P53367	ENSG00000164144	27236	1	-18.3
ENST00000429217	TANK	Q92844	ENSG00000136560	10010	8	-18.9
ENST00000429218	GGA1	Q9UJY5	ENSG00000100083	26088	6	-23.8
ENST00000429270	BBX	Q8WY36	ENSG00000114439	56987	1	-24
ENST00000429440	CDC42BPA	Q5VT25	ENSG00000143776	8476	8	-27.1
ENST00000429527	NEDD1	Q8NHV4	ENSG00000139350	121441	1	-18.4
ENST00000429529	HECW1	Q76N89	ENSG00000002746	23072	9	-25.2
ENST00000429533	MAP7D1	Q3KQU3	ENSG00000116871	55700	9	-41.1
ENST00000429585	ATP6AP1	Q15904	ENSG00000071553	537	9	-51.5
ENST00000429589	EIF4A2	Q14240	ENSG00000156976	1974	9	-19.1
ENST00000429593	EFS	O43281	ENSG00000100842	10278	1	-39.8
ENST00000429642	IDI1	Q13907	ENSG00000067064	3422	4	-22.7
ENST00000429644	GBE1	Q04446	ENSG00000114480	2632	2	-26.9
ENST00000429662	GABPB1	Q06547	ENSG00000104064	2553	2	-22.7
ENST00000429691	GCA	P28676	ENSG00000115271	25801	1	-23.5
ENST00000429747	CPNE4	Q96A23	ENSG00000196353	131034	7	-27.2
ENST00000429769	EEF1B2	P24534	ENSG00000114942	1933	3	-23.6
ENST00000429770	CACNA2D2	Q9NY47	ENSG00000007402	9254	7	-37.8
ENST00000429815	CYP20A1	Q6UW02	ENSG00000119004	57404	2	-27.8
ENST00000429907	RPE	Q96AT9	ENSG00000197713	6120	1	-24.8
ENST00000429912	RBM34	P42696	ENSG00000188739	23029	5	-24.5
ENST00000429938	HSPB1	P04792	ENSG00000106211	3315	1	-24.1
ENST00000429964	CDK18	Q07002	ENSG00000117266	5129	4	-31.9
ENST00000429972	FLNB	O75369	ENSG00000136068	2317	4	-41.1
ENST00000430000	BZW2	Q9Y6E2	ENSG00000136261	28969	7	-25.8
ENST00000430038	CPSF4	O95639	ENSG00000160917	10898	5	-21.5
ENST00000430096	GSDME	O60443	ENSG00000105928	1687	9	-26.9
ENST00000430120	NOS1AP	O75052	ENSG00000198929	9722	5	-28.9
ENST00000430132	RAB34	Q9BZG1	ENSG00000109113	83871	2	-25
ENST00000430200	HDAC4	P56524	ENSG00000068024	9759	4	-36
ENST00000430206	DNPEP	Q9ULA0	ENSG00000123992	23549	6	-30.4
ENST00000430297	RETREG2	Q8NC44	ENSG00000144567	79137	9	-41.8
ENST00000430331	BRD8	Q9H0E9	ENSG00000112983	10902	2	-32.4
ENST00000430435	MYO6	Q9UM54	ENSG00000196586	4646	4	-29.3
ENST00000430453	KIAA1217	Q5T5P2	ENSG00000120549	56243	1	-31.3
ENST00000430454	HDAC9	Q9UKV0	ENSG00000048052	9734	1	-20.5
ENST00000430547	NUP50	Q9UKX7	ENSG00000093000	10762	1	-17.2
ENST00000430577	NCOR1	O75376	ENSG00000141027	9611	5	-18.8
ENST00000430676	RMDN1	Q96DB5	ENSG00000176623	51115	3	-29.7
ENST00000430725	PACS2	Q86VP3	ENSG00000179364	23241	9	-42.5
ENST00000430739	AARSD1	Q9BTE6	ENSG00000266967	80755	8	-32.1
ENST00000430755	PCYT1A	P49585	ENSG00000161217	5130	2	-27
ENST00000430841	ECHDC1	Q9NTX5	ENSG00000093144	55862	4	-22.6
ENST00000430860	OLIG2	Q13516	ENSG00000205927	10215	2	-29.7
ENST00000430877	PDCD6IP	Q8WUM4	ENSG00000170248	10015	2	-35.6
ENST00000430882	CDH2	P19022	ENSG00000170558	1000	1	-19.3
ENST00000430960	HMGN5	P82970	ENSG00000198157	79366	1	-23.8
ENST00000431039	TTC28	Q96AY4	ENSG00000100154	23331	9	-35.2
ENST00000431054	P4HA2	O15460	ENSG00000072682	8974	2	-26.8
ENST00000431170	AASS	Q9UDR5	ENSG00000008311	10157	3	-29.8
ENST00000431177	CRYZL1	O95825	ENSG00000205758	9946	9	-20
ENST00000431261	INTS14	Q96SY0	ENSG00000138614	81556	1	-23.5
ENST00000431277	SNX5	Q9Y5X3	ENSG00000089006	27131	1	-24.6
ENST00000431368	OSBP2	Q969R2	ENSG00000184792	23762	9	-41.6
ENST00000431390	HMGN1	P05114	ENSG00000205581	3150	5	-19.8
ENST00000431446	RBMX	P38159	ENSG00000147274	27316	3	-21.4
ENST00000431454	BIRC6	Q9NR09	ENSG00000115760	57448	5	-26.7
ENST00000431469	SART3	Q15020	ENSG00000075856	9733	6	-32.5
ENST00000431489	EHBP1	Q8NDI1	ENSG00000115504	23301	9	-29.7
ENST00000431523	SPEG	Q15772	ENSG00000072195	10290	8	-41.3
ENST00000431547	RFTN1	Q14699	ENSG00000131378	23180	8	-36.2
ENST00000431583	PGM5	Q15124	ENSG00000154330	5239	4	-33.6
ENST00000431594	INPP1	P49441	ENSG00000151689	3628	8	-27.1
ENST00000431599	CFAP298	P57076	ENSG00000159079	56683	4	-27.9
ENST00000431610	FTO	Q9C0B1	ENSG00000140718	79068	9	-22.9
ENST00000431611	CSNK1E	P49674	ENSG00000213923	1454	6	-26.2
ENST00000431623	POLR2B	P30876	ENSG00000047315	5431	5	-23.2
ENST00000431630	BBX	Q8WY36	ENSG00000114439	56987	1	-21.9
ENST00000431632	CSNK1E	P49674	ENSG00000213923	1454	6	-33.3
ENST00000431635	EBNA1BP2	Q99848	ENSG00000117395	10969	5	-30.7
ENST00000431687	ZNF217	O75362	ENSG00000171940	7764	1	-21.5
ENST00000431718	PDK1	Q15118	ENSG00000152256	5163	4	-44.7
ENST00000431879	NAP1L1	P55209	ENSG00000187109	4673	1	-22.3
ENST00000431881	OXA1L	Q15070	ENSG00000155463	5018	3	-20.5
ENST00000431889	SMARCE1	Q969G3	ENSG00000073584	6605	1	-23.2
ENST00000431893	SEC16A	O15027	ENSG00000148396	9919	6	-42.7
ENST00000431902	SORBS2	O94875	ENSG00000154556	8470	7	-20.8
ENST00000431908	DDX39B	Q13838	ENSG00000198563	7919	3	-31.6
ENST00000431914	CTNNB1	P35222	ENSG00000168036	1499	1	-39.8
ENST00000431916	KIAA0319L	Q8IZA0	ENSG00000142687	79932	7	-26.9
ENST00000431926	DCAF7	P61962	ENSG00000136485	10238	7	-26.8
ENST00000431992	PHC2	Q8IXK0	ENSG00000134686	1912	3	-33.5
ENST00000432002	TANK	Q92844	ENSG00000136560	10010	8	-18.9
ENST00000432020	MDH2	P40926	ENSG00000146701	4191	7	-32.7
ENST00000432073	SLC25A25	Q6KCM7	ENSG00000148339	114789	6	-34.7
ENST00000432074	DAP	P51397	ENSG00000112977	1611	3	-28.4
ENST00000432106	SLC5A6	Q9Y289	ENSG00000138074	8884	4	-30
ENST00000432197	KRI1	Q8N9T8	ENSG00000129347	65095	1	-29.3
ENST00000432226	GSN	P06396	ENSG00000148180	2934	1	-36.6
ENST00000432295	STAMBP	O95630	ENSG00000124356	10617	2	-26.5
ENST00000432299	MLH1	P40692	ENSG00000076242	4292	1	-23.7
ENST00000432301	ANKHD1	Q8IWZ3	ENSG00000131503	54882	1	-23.3
ENST00000432305	THOC3	Q96J01	ENSG00000051596	84321	4	-21.9
ENST00000432309	MDH1	P40925	ENSG00000014641	4190	7	-21.3
ENST00000432483	PPA2	Q9H2U2	ENSG00000138777	27068	4	-40.5
ENST00000432510	CCDC117	Q8IWD4	ENSG00000159873	150275	5	-19.2
ENST00000432519	RFTN1	Q14699	ENSG00000131378	23180	8	-36.2
ENST00000432538	TBL2	Q9Y4P3	ENSG00000106638	26608	2	-39.6
ENST00000432584	RPAP3	Q9H6T3	ENSG00000005175	79657	1	-20.1
ENST00000432587	DCAF6	Q58WW2	ENSG00000143164	55827	9	-32.3
ENST00000432591	AP2M1	Q96CW1	ENSG00000161203	1173	8	-27.5
ENST00000432655	SORBS2	O94875	ENSG00000154556	8470	7	-20.8
ENST00000432659	GSTO1	P78417	ENSG00000148834	9446	2	-20.9
ENST00000432725	SF1	Q15637	ENSG00000168066	7536	2	-17.9
ENST00000432750	SLTM	Q9NWH9	ENSG00000137776	79811	8	-22.8
ENST00000432753	POR	P16435	ENSG00000127948	5447	7	-22.7
ENST00000433022	SUCLA2	Q9P2R7	ENSG00000136143	8803	7	-28.3
ENST00000433024	MAP9	Q49MG5	ENSG00000164114	79884	4	-20.7
ENST00000433028	CHEK2	O96017	ENSG00000183765	11200	1	-24.7
ENST00000433029	NOL8	Q76FK4	ENSG00000198000	55035	5	-22.6
ENST00000433034	ARPC4	P59998	ENSG00000241553	10093	9	-31.7
ENST00000433170	ARIH2	O95376	ENSG00000177479	10425	5	-15.5
ENST00000433206	LASP1	Q14847	ENSG00000002834	3927	9	-28.8
ENST00000433246	ELMO1	Q92556	ENSG00000155849	9844	2	-21.4
ENST00000433289	CAMK2G	Q13555	ENSG00000148660	818	9	-30.8
ENST00000433297	HMGCS1	Q01581	ENSG00000112972	3157	4	-23.8
ENST00000433384	NSD3	Q9BZ95	ENSG00000147548	54904	7	-27.8
ENST00000433392	NUBP1	P53384	ENSG00000103274	4682	1	-37
ENST00000433400	CTNNB1	P35222	ENSG00000168036	1499	1	-39.8
ENST00000433436	CLTA	P09496	ENSG00000122705	1211	9	-43.1
ENST00000433454	NEFM	P07197	ENSG00000104722	4741	7	-22.1
ENST00000433464	TBL2	Q9Y4P3	ENSG00000106638	26608	2	-33
ENST00000433561	SUN2	Q9UH99	ENSG00000100242	25777	8	-30.6
ENST00000433687	TRIM2	Q9C040	ENSG00000109654	23321	8	-28
ENST00000433688	C11orf95	C9JLR9	ENSG00000188070	65998	8	-50.5
ENST00000433797	KDM6A	O15550	ENSG00000147050	7403	3	-27.1
ENST00000433807	MCF2L	O15068	ENSG00000126217	23263	9	-31
ENST00000433812	GLI2	P10070	ENSG00000074047	2736	1	-34.5
ENST00000433814	PCGF3	Q3KNV8	ENSG00000185619	10336	8	-25.8
ENST00000433818	INTS4	Q96HW7	ENSG00000149262	92105	2	-23
ENST00000433922	BZW2	Q9Y6E2	ENSG00000136261	28969	7	-27.4
ENST00000433930	CAMK2B	Q13554	ENSG00000058404	816	9	-26
ENST00000433961	TRIM5	Q9C035	ENSG00000132256	85363	1	-31.6
ENST00000434055	DCTN1	Q14203	ENSG00000204843	1639	9	-34.9
ENST00000434144	PLIN2	Q99541	ENSG00000147872	123	3	-28
ENST00000434148	DLG1	Q12959	ENSG00000075711	1739	1	-11.4
ENST00000434152	APOE	P02649	ENSG00000130203	348	4	-44.9
ENST00000434158	SLC12A9	Q9BXP2	ENSG00000146828	56996	9	-50.6
ENST00000434274	LIMS1	P48059	ENSG00000169756	3987	1	-28.2
ENST00000434290	RCC1	P18754	ENSG00000180198	1104	1	-36.4
ENST00000434299	AKR1A1	P14550	ENSG00000117448	10327	9	-28.9
ENST00000434339	DNPEP	Q9ULA0	ENSG00000123992	23549	6	-30.4
ENST00000434387	URB2	Q14146	ENSG00000135763	9816	3	-21
ENST00000434412	GDAP1	Q8TB36	ENSG00000104381	54332	8	-28.1
ENST00000434420	TBC1D5	Q92609	ENSG00000131374	9779	1	-13.7
ENST00000434438	HIP1	O00291	ENSG00000127946	3092	1	-36.1
ENST00000434448	ZEB2	O60315	ENSG00000169554	9839	6	-20.4
ENST00000434505	CKMT1A	P12532	ENSG00000223572	548596	9	-32.6
ENST00000434595	TP53BP1	Q12888	ENSG00000067369	7158	7	-22.2
ENST00000434602	ZNF800	Q2TB10	ENSG00000048405	168850	1	-25.5
ENST00000434603	MAP6	Q96JE9	ENSG00000171533	4135	7	-49
ENST00000434618	TAPBP	O15533	ENSG00000231925	6892	1	-37.2
ENST00000434634	WDR73	Q6P4I2	ENSG00000177082	84942	5	-34.3
ENST00000434686	GNB1	P62873	ENSG00000078369	2782	9	-31.7
ENST00000434811	OPA1	O60313	ENSG00000198836	4976	8	-15.4
ENST00000434813	CLK1	P49759	ENSG00000013441	1195	8	-36.1
ENST00000434819	GOT2	P00505	ENSG00000125166	2806	7	-29.3
ENST00000434890	CTTNBP2	Q8WZ74	ENSG00000077063	83992	9	-32.8
ENST00000434934	GALM	Q96C23	ENSG00000143891	130589	1	-24.3
ENST00000435004	ATF2	P15336	ENSG00000115966	1386	8	-19.1
ENST00000435041	UBE2J1	Q9Y385	ENSG00000198833	51465	7	-20.9
ENST00000435046	EIF4G1	Q04637	ENSG00000114867	1981	1	-37.3
ENST00000435061	SREBF2	Q12772	ENSG00000198911	6721	7	-32.2
ENST00000435064	INTS11	Q5TA45	ENSG00000127054	54973	5	-40.6
ENST00000435123	EEF1B2	P24534	ENSG00000114942	1933	3	-16.5
ENST00000435126	TMOD2	Q9NZR1	ENSG00000128872	29767	9	-22.7
ENST00000435149	NCSTN	Q92542	ENSG00000162736	23385	1	-27.2
ENST00000435153	GUK1	Q16774	ENSG00000143774	2987	9	-39.2
ENST00000435154	NAPRT	Q6XQN6	ENSG00000147813	93100	6	-45.2
ENST00000435231	ATF2	P15336	ENSG00000115966	1386	8	-13.1
ENST00000435233	CTTNBP2	Q8WZ74	ENSG00000077063	83992	9	-23.2
ENST00000435234	DYNC1I2	Q13409	ENSG00000077380	1781	9	-24.3
ENST00000435319	TOR1AIP1	Q5JTV8	ENSG00000143337	26092	2	-32.1
ENST00000435330	RPL7	P18124	ENSG00000147604	6129	3	-22.8
ENST00000435349	NCAPH	Q15003	ENSG00000121152	23397	1	-25.6
ENST00000435360	GFAP	P14136	ENSG00000131095	2670	2	-36.5
ENST00000435423	AKAP9	Q99996	ENSG00000127914	10142	8	-19.8
ENST00000435432	NEDD4L	Q96PU5	ENSG00000049759	23327	6	-33.1
ENST00000435437	RPE	Q96AT9	ENSG00000197713	6120	1	-29.7
ENST00000435711	HNRNPA3	P51991	ENSG00000170144	220988	3	-31.1
ENST00000435723	MTPN	P58546	ENSG00000105887	136319	9	-20
ENST00000435742	KAT7	O95251	ENSG00000136504	11143	2	-21.7
ENST00000435745	GTF3C5	Q9Y5Q8	ENSG00000148308	9328	5	-35.2
ENST00000435761	PSMD2	Q13200	ENSG00000175166	5708	9	-29.6
ENST00000435975	NCAPH	Q15003	ENSG00000121152	23397	1	-30.7
ENST00000435983	RPL32	P62910	ENSG00000144713	6161	3	-27.1
ENST00000436021	TDG	Q13569	ENSG00000139372	6996	9	-23.7
ENST00000436026	EHMT2	Q96KQ7	ENSG00000204371	10919	5	-31
ENST00000436063	DNTTIP2	Q5QJE6	ENSG00000067334	30836	5	-25.9
ENST00000436099	ZHX3	Q9H4I2	ENSG00000174306	23051	2	-27
ENST00000436154	WDR37	Q9Y2I8	ENSG00000047056	22884	9	-26.6
ENST00000436198	FGF13	Q92913	ENSG00000129682	2258	7	-28.1
ENST00000436237	MFF	Q9GZY8	ENSG00000168958	56947	8	-17.8
ENST00000436321	MDH1	P40925	ENSG00000014641	4190	7	-21.3
ENST00000436324	HMGN1	P05114	ENSG00000205581	3150	5	-21
ENST00000436336	CPSF4	O95639	ENSG00000160917	10898	5	-37.5
ENST00000436339	ARMC9	Q7Z3E5	ENSG00000135931	80210	4	-30
ENST00000436440	ZHX3	Q9H4I2	ENSG00000174306	23051	2	-27
ENST00000436441	SETX	Q7Z333	ENSG00000107290	23064	2	-31.6
ENST00000436445	RPS9	P46781	ENSG00000170889	6203	3	-29.7
ENST00000436448	ZYX	Q15942	ENSG00000159840	7791	5	-30.8
ENST00000436545	AARSD1	Q9BTE6	ENSG00000266967	80755	8	-27
ENST00000436553	SLC35E1	Q96K37	ENSG00000127526	79939	9	-43.7
ENST00000436581	RUNX1T1	Q06455	ENSG00000079102	862	9	-32.1
ENST00000436604	DHCR24	Q15392	ENSG00000116133	1718	4	-32.2
ENST00000436682	DLG1	Q12959	ENSG00000075711	1739	1	-15.3
ENST00000436685	RHOC	P08134	ENSG00000155366	389	1	-31.6
ENST00000436699	BCAP29	Q9UHQ4	ENSG00000075790	55973	7	-13.4
ENST00000436745	NTM	Q9P121	ENSG00000182667	50863	8	-37.1
ENST00000436897	DDX59	Q5T1V6	ENSG00000118197	83479	2	-22.2
ENST00000436978	PTPN13	Q12923	ENSG00000163629	5783	1	-25.9
ENST00000437081	PCLO	Q9Y6V0	ENSG00000186472	27445	9	-27
ENST00000437124	DDR1	Q08345	ENSG00000204580	780	1	-39.5
ENST00000437126	ITSN1	Q15811	ENSG00000205726	6453	9	-23.1
ENST00000437129	DOCK4	Q8N1I0	ENSG00000128512	9732	8	-17.3
ENST00000437146	GNB1	P62873	ENSG00000078369	2782	9	-31.7
ENST00000437150	GCA	P28676	ENSG00000115271	25801	1	-23.8
ENST00000437202	HTRA2	O43464	ENSG00000115317	27429	8	-37.2
ENST00000437224	PHF8	Q9UPP1	ENSG00000172943	23133	1	-21.5
ENST00000437302	ITGB1	P05556	ENSG00000150093	3688	1	-14.9
ENST00000437304	SORBS2	O94875	ENSG00000154556	8470	7	-31.6
ENST00000437362	NASP	P49321	ENSG00000132780	4678	1	-17.9
ENST00000437366	NEFM	P07197	ENSG00000104722	4741	7	-38.2
ENST00000437375	DCTN1	Q14203	ENSG00000204843	1639	9	-32.2
ENST00000437396	ZC3H15	Q8WU90	ENSG00000065548	55854	5	-17.2
ENST00000437418	FAM210B	Q96KR6	ENSG00000124098	116151	5	-28.1
ENST00000437441	MPDZ	O75970	ENSG00000107186	8777	1	-21.8
ENST00000437486	ADAP1	O75689	ENSG00000105963	11033	9	-30.7
ENST00000437521	TBL2	Q9Y4P3	ENSG00000106638	26608	2	-19.3
ENST00000437623	TANK	Q92844	ENSG00000136560	10010	8	-26.4
ENST00000437630	PSMD14	O00487	ENSG00000115233	10213	7	-23.3
ENST00000437633	DOCK4	Q8N1I0	ENSG00000128512	9732	8	-37.2
ENST00000437637	MEST	Q5EB52	ENSG00000106484	4232	4	-35.5
ENST00000437658	ZNF638	Q14966	ENSG00000075292	27332	7	-30.7
ENST00000438008	NCSTN	Q92542	ENSG00000162736	23385	1	-29.8
ENST00000438015	CHEK1	O14757	ENSG00000149554	1111	1	-25.5
ENST00000438032	HP1BP3	Q5SSJ5	ENSG00000127483	50809	3	-22.9
ENST00000438114	AKAP9	Q99996	ENSG00000127914	10142	8	-19.3
ENST00000438120	PTPRF	P10586	ENSG00000142949	5792	4	-40.4
ENST00000438162	FLOT1	O75955	ENSG00000137312	10211	6	-28.1
ENST00000438184	NFU1	Q9UMS0	ENSG00000169599	27247	9	-10.5
ENST00000438191	RPE	Q96AT9	ENSG00000197713	6120	1	-29.7
ENST00000438203	TST	Q16762	ENSG00000128311	7263	1	-36.3
ENST00000438204	RPE	Q96AT9	ENSG00000197713	6120	1	-25.6
ENST00000438229	OXR1	Q8N573	ENSG00000164830	55074	1	-40
ENST00000438265	RPE	Q96AT9	ENSG00000197713	6120	1	-23.1
ENST00000438268	ZCCHC9	Q8N567	ENSG00000131732	84240	1	-22.2
ENST00000438370	CCDC51	Q96ER9	ENSG00000164051	79714	9	-29.7
ENST00000438395	VPS50	Q96JG6	ENSG00000004766	55610	9	-24.3
ENST00000438423	TCF12	Q99081	ENSG00000140262	6938	5	-26.7
ENST00000438429	KIAA1217	Q5T5P2	ENSG00000120549	56243	1	-29.8
ENST00000438511	MPDZ	O75970	ENSG00000107186	8777	1	-27.1
ENST00000438549	DSN1	Q9H410	ENSG00000149636	79980	1	-20.5
ENST00000438571	GTF3A	Q92664	ENSG00000122034	2971	8	-34.4
ENST00000438577	ARPP21	Q9UBL0	ENSG00000172995	10777	9	-21.3
ENST00000438603	CBLB	Q13191	ENSG00000114423	868	8	-19.9
ENST00000438666	SPART	Q8N0X7	ENSG00000133104	23111	1	-26.1
ENST00000438691	CCNT2	O60583	ENSG00000082258	905	5	-14
ENST00000438704	HMGB2	P26583	ENSG00000164104	3148	1	-20
ENST00000438707	KIAA1109	Q2LD37	ENSG00000138688	84162	8	-26.1
ENST00000438716	OSBP2	Q969R2	ENSG00000184792	23762	9	-41.6
ENST00000438862	CSTF3	Q12996	ENSG00000176102	1479	5	-14.3
ENST00000438879	DYNC1I2	Q13409	ENSG00000077380	1781	9	-26.9
ENST00000438886	APEX1	P27695	ENSG00000100823	328	6	-28.3
ENST00000438949	GLCCI1	Q86VQ1	ENSG00000106415	113263	1	-22.7
ENST00000438977	RPS6KA1	Q15418	ENSG00000117676	6195	4	-26.8
ENST00000439026	DNAJB2	P25686	ENSG00000135924	3300	9	-29.7
ENST00000439049	SORBS2	O94875	ENSG00000154556	8470	7	-17.5
ENST00000439269	POR	P16435	ENSG00000127948	5447	7	-35.7
ENST00000439272	GNB1	P62873	ENSG00000078369	2782	9	-31.7
ENST00000439274	APP	P05067	ENSG00000142192	351	9	-27
ENST00000439346	CHEK2	O96017	ENSG00000183765	11200	1	-15
ENST00000439370	MPP1	Q00013	ENSG00000130830	4354	5	-26.3
ENST00000439372	ATP6AP1	Q15904	ENSG00000071553	537	9	-51.5
ENST00000439442	TANK	Q92844	ENSG00000136560	10010	8	-18.6
ENST00000439528	APOO	Q9BUR5	ENSG00000184831	79135	7	-22.2
ENST00000439541	CBX5	P45973	ENSG00000094916	23468	4	-20
ENST00000439627	PLCB1	Q9NQ66	ENSG00000182621	23236	6	-20.7
ENST00000439681	UBR3	Q6ZT12	ENSG00000144357	130507	7	-27.3
ENST00000439686	ARL6IP4	Q66PJ3	ENSG00000182196	51329	1	-39.4
ENST00000439696	ZFP36L1	Q07352	ENSG00000185650	677	1	-42.4
ENST00000439697	GTF3C5	Q9Y5Q8	ENSG00000148308	9328	5	-28.2
ENST00000439698	P4HA2	O15460	ENSG00000072682	8974	2	-26.8
ENST00000439711	CHN2	P52757	ENSG00000106069	1124	7	-26.1
ENST00000439724	SMAD3	P84022	ENSG00000166949	4088	1	-30.8
ENST00000439914	SORBS2	O94875	ENSG00000154556	8470	7	-17.5
ENST00000439918	P4HB	P07237	ENSG00000185624	5034	2	-36.9
ENST00000439924	IST1	P53990	ENSG00000182149	9798	5	-12.5
ENST00000440042	ORC4	O43929	ENSG00000115947	5000	5	-13.1
ENST00000440111	TSC1	Q92574	ENSG00000165699	7248	8	-31.2
ENST00000440114	HSPD1	P10809	ENSG00000144381	3329	3	-21.2
ENST00000440120	TMTC4	Q5T4D3	ENSG00000125247	84899	1	-22.6
ENST00000440126	APP	P05067	ENSG00000142192	351	9	-27
ENST00000440132	RNF220	Q5VTB9	ENSG00000187147	55182	7	-33.3
ENST00000440226	NFYC	Q13952	ENSG00000066136	4802	2	-30.5
ENST00000440228	KLC2	Q9H0B6	ENSG00000174996	64837	9	-34.6
ENST00000440232	POLD1	P28340	ENSG00000062822	5424	1	-39.3
ENST00000440235	FMR1	Q06787	ENSG00000102081	2332	6	-22.8
ENST00000440239	CHTF18	Q8WVB6	ENSG00000127586	63922	1	-38.1
ENST00000440311	CDK2	P24941	ENSG00000123374	1017	1	-23
ENST00000440319	GTF3C5	Q9Y5Q8	ENSG00000148308	9328	5	-35.6
ENST00000440384	PTMA	P06454	ENSG00000187514	5757	4	-43.2
ENST00000440448	EIF4G1	Q04637	ENSG00000114867	1981	1	-27.7
ENST00000440452	PCGF3	Q3KNV8	ENSG00000185619	10336	8	-25.4
ENST00000440467	ABLIM1	O14639	ENSG00000099204	3983	8	-31
ENST00000440549	SLC39A6	Q13433	ENSG00000141424	25800	7	-30.6
ENST00000440591	NUDT9	Q9BW91	ENSG00000170502	53343	9	-26.9
ENST00000440641	DMAP1	Q9NPF5	ENSG00000178028	55929	8	-27.7
ENST00000440682	DCAF8	Q5TAQ9	ENSG00000132716	50717	1	-24.6
ENST00000440727	DCTN1	Q14203	ENSG00000204843	1639	9	-32.2
ENST00000440760	SNX17	Q15036	ENSG00000115234	9784	5	-31.5
ENST00000440863	ULK3	Q6PHR2	ENSG00000140474	25989	9	-39.1
ENST00000440875	ZEB2	O60315	ENSG00000169554	9839	6	-23.7
ENST00000440943	NRDC	O43847	ENSG00000078618	4898	5	-25.3
ENST00000440951	ATP1A1	P05023	ENSG00000163399	476	4	-30.4
ENST00000440966	CFAP298	P57076	ENSG00000159079	56683	4	-35
ENST00000440970	SALL1	Q9NSC2	ENSG00000103449	6299	1	-35.3
ENST00000440978	EBF3	Q9H4W6	ENSG00000108001	253738	7	-27.4
ENST00000441057	RBSN	Q9H1K0	ENSG00000131381	64145	8	-26.8
ENST00000441127	THUMPD3	Q9BV44	ENSG00000134077	25917	5	-24.4
ENST00000441141	VPS8	Q8N3P4	ENSG00000156931	23355	9	-16.1
ENST00000441143	BAZ2B	Q9UIF8	ENSG00000123636	29994	2	-19.7
ENST00000441154	EIF4G1	Q04637	ENSG00000114867	1981	1	-40.6
ENST00000441156	GNAI2	P04899	ENSG00000114353	2771	1	-31.8
ENST00000441291	DNAJB6	O75190	ENSG00000105993	10049	9	-18.1
ENST00000441305	RBM5	P52756	ENSG00000003756	10181	5	-18.6
ENST00000441307	MTIF2	P46199	ENSG00000085760	4528	6	-24.3
ENST00000441384	DHX30	Q7L2E3	ENSG00000132153	22907	6	-12
ENST00000441394	KATNAL1	Q9BW62	ENSG00000102781	84056	7	-15.3
ENST00000441429	RPS9	P46781	ENSG00000170889	6203	3	-29.7
ENST00000441439	LMO3	Q8TAP4	ENSG00000048540	55885	7	-21.7
ENST00000441451	PREB	Q9HCU5	ENSG00000138073	10113	9	-13.3
ENST00000441493	MICAL3	Q7RTP6	ENSG00000243156	57553	9	-38.4
ENST00000441516	POGZ	Q7Z3K3	ENSG00000143442	23126	8	-23.2
ENST00000441580	CPSF4	O95639	ENSG00000160917	10898	5	-32.5
ENST00000441602	VPS50	Q96JG6	ENSG00000004766	55610	9	-24.3
ENST00000441606	ANO6	Q4KMQ2	ENSG00000177119	196527	1	-24.7
ENST00000441615	CNP	P09543	ENSG00000173786	1267	1	-30.3
ENST00000441616	TRIM2	Q9C040	ENSG00000109654	23321	8	-29.4
ENST00000441626	CNBP	P62633	ENSG00000169714	7555	1	-25.6
ENST00000441628	AMPH	P49418	ENSG00000078053	273	7	-27.7
ENST00000441679	EPHA4	P54764	ENSG00000116106	2043	4	-23.2
ENST00000441708	CTNNB1	P35222	ENSG00000168036	1499	1	-39.8
ENST00000441786	POLE	Q07864	ENSG00000177084	5426	5	-32.5
ENST00000441821	SYN3	O14994	ENSG00000185666	8224	7	-30.5
ENST00000441844	RCL1	Q9Y2P8	ENSG00000120158	10171	3	-28
ENST00000441902	PIP5K1A	Q99755	ENSG00000143398	8394	1	-24.9
ENST00000441917	ANAPC5	Q9UJX4	ENSG00000089053	51433	5	-31.5
ENST00000442012	FAM107B	Q9H098	ENSG00000065809	83641	9	-11.9
ENST00000442138	PRRC1	Q96M27	ENSG00000164244	133619	6	-28.7
ENST00000442141	SELENOI	Q9C0D9	ENSG00000138018	85465	7	-21.4
ENST00000442216	CSNK1E	P49674	ENSG00000213923	1454	6	-26.2
ENST00000442217	CCDC115	Q96NT0	ENSG00000136710	84317	7	-36
ENST00000442225	MDH1	P40925	ENSG00000014641	4190	7	-20.6
ENST00000442300	NRXN2	Q9P2S2	ENSG00000110076	9379	9	-30.7
ENST00000442303	FIS1	Q9Y3D6	ENSG00000214253	51024	9	-34.5
ENST00000442379	PISD	Q9UG56	ENSG00000241878	23761	9	-34.1
ENST00000442461	LIN54	Q6MZP7	ENSG00000189308	132660	1	-25.9
ENST00000442582	SFXN5	Q8TD22	ENSG00000144040	94097	1	-29.1
ENST00000442587	RAD23B	P54727	ENSG00000119318	5887	3	-19.2
ENST00000442625	MCF2L	O15068	ENSG00000126217	23263	9	-19.7
ENST00000442845	EFHD1	Q9BUP0	ENSG00000115468	80303	1	-43.9
ENST00000442869	RCL1	Q9Y2P8	ENSG00000120158	10171	3	-28
ENST00000442878	TJAP1	Q5JTD0	ENSG00000137221	93643	1	-25.7
ENST00000442970	NKTR	P30414	ENSG00000114857	4820	5	-19.2
ENST00000442977	OXR1	Q8N573	ENSG00000164830	55074	1	-22.6
ENST00000443003	RPSA	P08865	ENSG00000168028	3921	3	-29.7
ENST00000443006	MDH2	P40926	ENSG00000146701	4191	7	-32.7
ENST00000443014	ANKRD44	Q8N8A2	ENSG00000065413	91526	9	-23.2
ENST00000443023	SATB2	Q9UPW6	ENSG00000119042	23314	6	-37.2
ENST00000443083	EXOC2	Q96KP1	ENSG00000112685	55770	9	-24.8
ENST00000443166	GTF2I	P78347	ENSG00000263001	2969	5	-20.5
ENST00000443183	DLG1	Q12959	ENSG00000075711	1739	1	-25.5
ENST00000443185	ZNF516	Q92618	ENSG00000101493	9658	1	-47.8
ENST00000443197	CALD1	Q05682	ENSG00000122786	800	1	-36.1
ENST00000443203	NELFA	Q9H3P2	ENSG00000185049	7469	5	-32.6
ENST00000443239	DNMT3B	Q9UBC3	ENSG00000088305	1789	4	-36.1
ENST00000443297	ACTR3	P61158	ENSG00000115091	10096	9	-14.3
ENST00000443302	PHF8	Q9UPP1	ENSG00000172943	23133	1	-33.7
ENST00000443314	LANCL1	O43813	ENSG00000115365	10314	7	-25.5
ENST00000443315	TBL1XR1	Q9BZK7	ENSG00000177565	79718	2	-14.2
ENST00000443439	ERAP1	Q9NZ08	ENSG00000164307	51752	1	-24.4
ENST00000443555	PCYT1A	P49585	ENSG00000161217	5130	2	-29.4
ENST00000443560	NUCB1	Q02818	ENSG00000104805	4924	3	-37.6
ENST00000443566	FNBP1	Q96RU3	ENSG00000187239	23048	6	-32.1
ENST00000443572	RPS6KB1	P23443	ENSG00000108443	6198	6	-27.7
ENST00000443614	FDFT1	P37268	ENSG00000079459	2222	4	-26.3
ENST00000443615	HP1BP3	Q5SSJ5	ENSG00000127483	50809	3	-7.6
ENST00000443669	YWHAH	Q04917	ENSG00000128245	7533	9	-31.6
ENST00000443686	PPFIA2	O75334	ENSG00000139220	8499	9	-31.2
ENST00000443698	IFT74	Q96LB3	ENSG00000096872	80173	1	-21.6
ENST00000443720	MKRN1	Q9UHC7	ENSG00000133606	23608	9	-41.7
ENST00000443726	BCL11B	Q9C0K0	ENSG00000127152	64919	7	-47.2
ENST00000443752	CBLB	Q13191	ENSG00000114423	868	8	-19.9
ENST00000443757	RETREG2	Q8NC44	ENSG00000144567	79137	9	0
ENST00000443855	TBC1D1	Q86TI0	ENSG00000065882	23216	1	-31
ENST00000443878	RAB5A	P20339	ENSG00000144566	5868	6	-9.7
ENST00000443887	CLYBL	Q8N0X4	ENSG00000125246	171425	4	-20.6
ENST00000443889	IFT172	Q9UG01	ENSG00000138002	26160	5	-35.5
ENST00000443898	SIRT2	Q8IXJ6	ENSG00000068903	22933	8	-30.4
ENST00000443902	EPB41L5	Q9HCM4	ENSG00000115109	57669	2	-21.2
ENST00000443908	SF1	Q15637	ENSG00000168066	7536	2	-30.2
ENST00000443937	LASP1	Q14847	ENSG00000002834	3927	9	-16.8
ENST00000443980	NECAP2	Q9NVZ3	ENSG00000157191	55707	5	-34.5
ENST00000444035	PDE2A	O00408	ENSG00000186642	5138	9	-39.4
ENST00000444045	RPA2	P15927	ENSG00000117748	6118	1	-26.5
ENST00000444061	SMARCA4	P51532	ENSG00000127616	6597	7	-42.6
ENST00000444272	SYNCRIP	O60506	ENSG00000135316	10492	6	-20.4
ENST00000444311	EHBP1	Q8NDI1	ENSG00000115504	23301	9	-23.9
ENST00000444321	CHRDL1	Q9BU40	ENSG00000101938	91851	2	-28.6
ENST00000444368	TBC1D14	Q9P2M4	ENSG00000132405	57533	9	-32.4
ENST00000444391	WASF1	Q92558	ENSG00000112290	8936	9	-19.4
ENST00000444394	CHN1	P15882	ENSG00000128656	1123	8	-21.8
ENST00000444449	AP1M1	Q9BXS5	ENSG00000072958	8907	9	-35.5
ENST00000444450	IDH3G	P51553	ENSG00000067829	3421	8	-34.8
ENST00000444452	PREB	Q9HCU5	ENSG00000138073	10113	9	-27.9
ENST00000444458	CCDC88A	Q3V6T2	ENSG00000115355	55704	8	-22.1
ENST00000444471	TBC1D5	Q92609	ENSG00000131374	9779	1	-13.5
ENST00000444475	UBR3	Q6ZT12	ENSG00000144357	130507	7	-17
ENST00000444491	ITSN1	Q15811	ENSG00000205726	6453	9	-21.9
ENST00000444512	RPSA	P08865	ENSG00000168028	3921	3	-26.4
ENST00000444521	PRXL2B	Q8TBF2	ENSG00000157870	127281	4	-40.1
ENST00000444523	CCDC117	Q8IWD4	ENSG00000159873	150275	5	-44
ENST00000444533	SSBP3	Q9BWW4	ENSG00000157216	23648	7	-24.4
ENST00000444732	NUDT5	Q9UKK9	ENSG00000165609	11164	1	-25.2
ENST00000444798	CACFD1	Q9UGQ2	ENSG00000160325	11094	9	-31.6
ENST00000444916	SH3BP4	Q9P0V3	ENSG00000130147	23677	3	-24.2
ENST00000444932	STON1	Q9Y6Q2	ENSG00000243244	11037	1	-23
ENST00000445025	PHF8	Q9UPP1	ENSG00000172943	23133	1	-21.5
ENST00000445046	SMAP1	Q8IYB5	ENSG00000112305	60682	9	-9.7
ENST00000445110	FBLN1	P23142	ENSG00000077942	2192	1	-31.4
ENST00000445115	SORBS2	O94875	ENSG00000154556	8470	7	-17.5
ENST00000445215	POLDIP3	Q9BY77	ENSG00000100227	84271	2	-23.9
ENST00000445220	SHANK3	Q9BYB0	ENSG00000251322	85358	9	-50.8
ENST00000445294	TBC1D5	Q92609	ENSG00000131374	9779	1	-13.7
ENST00000445366	CTTNBP2	Q8WZ74	ENSG00000077063	83992	9	-22
ENST00000445545	CROCC	Q5TZA2	ENSG00000058453	9696	5	-51.9
ENST00000445547	ZC3H15	Q8WU90	ENSG00000065548	55854	5	-14.6
ENST00000445558	PSMD2	Q13200	ENSG00000175166	5708	9	-26.5
ENST00000445582	AGPAT3	Q9NRZ7	ENSG00000160216	56894	5	-32.6
ENST00000445587	TIA1	P31483	ENSG00000116001	7072	5	-22
ENST00000445596	EIF4A2	Q14240	ENSG00000156976	1974	9	-19.1
ENST00000445658	ERBB2	P04626	ENSG00000141736	2064	1	-42.7
ENST00000445667	USE1	Q9NZ43	ENSG00000053501	55850	2	-32.4
ENST00000445721	NUP50	Q9UKX7	ENSG00000093000	10762	1	-2.5
ENST00000445722	RBBP4	Q09028	ENSG00000162521	5928	3	-18.2
ENST00000445724	PTTG1IP	P53801	ENSG00000183255	754	2	-36
ENST00000445842	NKTR	P30414	ENSG00000114857	4820	5	-19.2
ENST00000445846	STAM	Q92783	ENSG00000136738	8027	9	-18.8
ENST00000445863	OPA1	O60313	ENSG00000198836	4976	8	-23.3
ENST00000445960	TMEM131L	A2VDJ0	ENSG00000121210	23240	2	-35.2
ENST00000445961	RPS9	P46781	ENSG00000170889	6203	3	-29.7
ENST00000446003	ARHGAP21	Q5T5U3	ENSG00000107863	57584	6	-25.3
ENST00000446009	HUS1	O60921	ENSG00000136273	3364	5	-20.5
ENST00000446108	RBM17	Q96I25	ENSG00000134453	84991	3	-26
ENST00000446113	ZDHHC13	Q8IUH4	ENSG00000177054	54503	3	-32.4
ENST00000446119	MRC2	Q9UBG0	ENSG00000011028	9902	1	-40.7
ENST00000446198	PODXL	O00592	ENSG00000128567	5420	4	-29.4
ENST00000446242	SYT1	P21579	ENSG00000067715	6857	9	-27.6
ENST00000446247	CCNT2	O60583	ENSG00000082258	905	5	-17.9
ENST00000446248	CAMSAP3	Q9P1Y5	ENSG00000076826	57662	9	-41.5
ENST00000446256	DHX30	Q7L2E3	ENSG00000132153	22907	6	-42.9
ENST00000446271	GCA	P28676	ENSG00000115271	25801	1	-25.3
ENST00000446273	TNRC6B	Q9UPQ9	ENSG00000100354	23112	5	-32.3
ENST00000446274	ODF2	Q5BJF6	ENSG00000136811	4957	1	-25.2
ENST00000446276	MACF1	Q9UPN3	ENSG00000127603	23499	8	-33.9
ENST00000446292	DMAP1	Q9NPF5	ENSG00000178028	55929	8	-28.9
ENST00000446312	DDR1	Q08345	ENSG00000204580	780	1	-42.9
ENST00000446334	STMN1	P16949	ENSG00000117632	3925	9	-21.1
ENST00000446339	PI4KB	Q9UBF8	ENSG00000143393	5298	8	-23.2
ENST00000446390	RAB29	O14966	ENSG00000117280	8934	5	-26.3
ENST00000446398	ALDH3A2	P51648	ENSG00000072210	224	6	-30.2
ENST00000446420	FAM120A	Q9NZB2	ENSG00000048828	23196	2	-32.9
ENST00000446440	CAMKK2	Q96RR4	ENSG00000110931	10645	9	-37.2
ENST00000446447	ARMC9	Q7Z3E5	ENSG00000135931	80210	4	-30.4
ENST00000446587	LLPH	Q9BRT6	ENSG00000139233	84298	5	-15.3
ENST00000446596	BZW2	Q9Y6E2	ENSG00000136261	28969	7	-27.4
ENST00000446597	C2CD5	Q86YS7	ENSG00000111731	9847	8	-25.2
ENST00000446625	LIMCH1	Q9UPQ0	ENSG00000064042	22998	9	-27
ENST00000446634	ZYX	Q15942	ENSG00000159840	7791	5	-33.5
ENST00000446636	CTTNBP2	Q8WZ74	ENSG00000077063	83992	9	-33.5
ENST00000446646	HDAC9	Q9UKV0	ENSG00000048052	9734	1	-14.4
ENST00000446658	OSBP2	Q969R2	ENSG00000184792	23762	9	-41.6
ENST00000446681	TRMT11	Q7Z4G4	ENSG00000066651	60487	2	-12.7
ENST00000446692	NIPSNAP2	O75323	ENSG00000146729	2631	1	-26.7
ENST00000446718	AVL9	Q8NBF6	ENSG00000105778	23080	9	-27.1
ENST00000446803	TBC1D1	Q86TI0	ENSG00000065882	23216	1	-35.9
ENST00000446818	TBC1D5	Q92609	ENSG00000131374	9779	1	-29.7
ENST00000446863	TBC1D5	Q92609	ENSG00000131374	9779	1	-13.7
ENST00000446876	HDAC4	P56524	ENSG00000068024	9759	4	-29.2
ENST00000446923	ZEB1	P37275	ENSG00000148516	6935	1	-24.8
ENST00000446936	CNBP	P62633	ENSG00000169714	7555	1	-27.9
ENST00000447017	ABLIM2	Q6H8Q1	ENSG00000163995	84448	9	-33
ENST00000447018	CCDC51	Q96ER9	ENSG00000164051	79714	9	-30.7
ENST00000447066	GLG1	Q92896	ENSG00000090863	2734	7	-56.2
ENST00000447069	BZW1	Q7L1Q6	ENSG00000082153	9689	4	-21.3
ENST00000447079	CDK12	Q9NYV4	ENSG00000167258	51755	5	-35.2
ENST00000447222	POR	P16435	ENSG00000127948	5447	7	-35.7
ENST00000447223	ACAA1	P09110	ENSG00000060971	30	5	-44.6
ENST00000447251	PPP2R3A	Q06190	ENSG00000073711	5523	5	-24.2
ENST00000447282	PCBP2	Q15366	ENSG00000197111	5094	1	-29.3
ENST00000447283	GNE	Q9Y223	ENSG00000159921	10020	8	-32.8
ENST00000447287	WASF1	Q92558	ENSG00000112290	8936	9	-19.4
ENST00000447293	RAP1GAP	P47736	ENSG00000076864	5909	9	-20.1
ENST00000447319	HMGN5	P82970	ENSG00000198157	79366	1	-15.5
ENST00000447388	NFYC	Q13952	ENSG00000066136	4802	2	-30.5
ENST00000447464	COPS8	Q99627	ENSG00000198612	10920	9	-19.8
ENST00000447466	DLG1	Q12959	ENSG00000075711	1739	1	-18
ENST00000447467	DYNC1I1	O14576	ENSG00000158560	1780	9	-28.1
ENST00000447473	IFI16	Q16666	ENSG00000163565	3428	2	-19.3
ENST00000447485	ATP6AP2	O75787	ENSG00000182220	10159	7	-24.1
ENST00000447489	ANXA11	P50995	ENSG00000122359	311	1	-23.9
ENST00000447496	PLCH1	Q4KWH8	ENSG00000114805	23007	1	-27
ENST00000447515	GGA1	Q9UJY5	ENSG00000100083	26088	6	-18.9
ENST00000447596	AK3	Q9UIJ7	ENSG00000147853	50808	4	-30.1
ENST00000447648	TECPR1	Q7Z6L1	ENSG00000205356	25851	6	-37.9
ENST00000447658	GDAP1L1	Q96MZ0	ENSG00000124194	78997	8	-25.5
ENST00000447677	VDAC2	P45880	ENSG00000165637	7417	9	-26.9
ENST00000447747	NABP2	Q9BQ15	ENSG00000139579	79035	3	-24.5
ENST00000447750	GDI1	P31150	ENSG00000203879	2664	9	-36.4
ENST00000447751	GDI2	P50395	ENSG00000057608	2665	1	-23.8
ENST00000447817	ZNF280C	Q8ND82	ENSG00000056277	55609	1	-18
ENST00000447819	NFASC	O94856	ENSG00000163531	23114	9	-28.1
ENST00000447825	EPB41L1	Q9H4G0	ENSG00000088367	2036	9	-36.4
ENST00000447833	PDS5B	Q9NTI5	ENSG00000083642	23047	4	-25.7
ENST00000447839	ERCC6	Q03468	ENSG00000225830	2074	9	-37.4
ENST00000448003	PHF8	Q9UPP1	ENSG00000172943	23133	1	-29.6
ENST00000448029	SETDB1	Q15047	ENSG00000143379	9869	5	-21.1
ENST00000448073	GRIA1	P42261	ENSG00000155511	2890	9	-30.8
ENST00000448249	ODF2	Q5BJF6	ENSG00000136811	4957	1	-25.6
ENST00000448279	PRKRA	O75569	ENSG00000180228	8575	6	-17.3
ENST00000448281	TATDN2	Q93075	ENSG00000157014	9797	9	-31.4
ENST00000448284	EIF4G1	Q04637	ENSG00000114867	1981	1	-31.5
ENST00000448287	AGPAT3	Q9NRZ7	ENSG00000160216	56894	5	-25.7
ENST00000448293	WDR6	Q9NNW5	ENSG00000178252	11180	5	-40.6
ENST00000448392	TMEM87A	Q8NBN3	ENSG00000103978	25963	6	-29.4
ENST00000448393	IFI16	Q16666	ENSG00000163565	3428	2	-22.4
ENST00000448398	ABCB6	Q9NP58	ENSG00000115657	10058	5	-43.5
ENST00000448404	SF1	Q15637	ENSG00000168066	7536	2	-22.5
ENST00000448471	CDK3	Q00526	ENSG00000250506	1018	1	-29.6
ENST00000448507	TBC1D14	Q9P2M4	ENSG00000132405	57533	9	-32.4
ENST00000448511	CHEK2	O96017	ENSG00000183765	11200	1	-24.7
ENST00000448526	CDKN1A	P38936	ENSG00000124762	1026	1	-38.6
ENST00000448528	DLG1	Q12959	ENSG00000075711	1739	1	-24.4
ENST00000448539	GTF3C3	Q9Y5Q9	ENSG00000119041	9330	1	-21.5
ENST00000448602	ELMO1	Q92556	ENSG00000155849	9844	2	-28
ENST00000448607	FADS1	O60427	ENSG00000149485	3992	4	-22.7
ENST00000448611	LMNA	P02545	ENSG00000160789	4000	6	-39.6
ENST00000448705	PREP	P48147	ENSG00000085377	5550	9	-20.5
ENST00000448732	R3HDM2	Q9Y2K5	ENSG00000179912	22864	8	-5.9
ENST00000448845	AGPAT3	Q9NRZ7	ENSG00000160216	56894	5	-25.7
ENST00000448850	APP	P05067	ENSG00000142192	351	9	-27
ENST00000448880	NDUFA10	O95299	ENSG00000130414	4705	7	-23.1
ENST00000448935	VIPAS39	Q9H9C1	ENSG00000151445	63894	9	-23.7
ENST00000448940	CDC42BPA	Q5VT25	ENSG00000143776	8476	8	-26.9
ENST00000448944	VSTM2L	Q96N03	ENSG00000132821	128434	7	-32.4
ENST00000448951	LANCL1	O43813	ENSG00000115365	10314	7	-25.5
ENST00000448952	CRB1	P82279	ENSG00000134376	23418	1	-20.2
ENST00000448962	RPS9	P46781	ENSG00000170889	6203	3	-24.9
ENST00000449067	FBXO6	Q9NRD1	ENSG00000116663	26270	9	-29.6
ENST00000449068	SLC1A2	P43004	ENSG00000110436	6506	8	-26.9
ENST00000449224	CRTAP	O75718	ENSG00000170275	10491	1	-48
ENST00000449234	RFX3	P48380	ENSG00000080298	5991	1	-21.5
ENST00000449251	KIAA1109	Q2LD37	ENSG00000138688	84162	8	-23.9
ENST00000449285	ZNF185	O15231	ENSG00000147394	7739	4	-31.9
ENST00000449291	NAPRT	Q6XQN6	ENSG00000147813	93100	6	-45.2
ENST00000449294	CHL1	O00533	ENSG00000134121	10752	9	-12.2
ENST00000449296	ADAP1	O75689	ENSG00000105963	11033	9	-28.6
ENST00000449297	DST	Q03001	ENSG00000151914	667	4	-26.4
ENST00000449319	FAM89B	Q8N5H3	ENSG00000176973	23625	8	-44.7
ENST00000449344	MERTK	Q12866	ENSG00000153208	10461	3	-24.9
ENST00000449470	RPL9	P32969	ENSG00000163682	6133	3	-22.1
ENST00000449471	NKIRAS2	Q9NYR9	ENSG00000168256	28511	8	-30.1
ENST00000449474	FHL1	Q13642	ENSG00000022267	2273	4	-27.9
ENST00000449502	RFC4	P35249	ENSG00000163918	5984	1	-16.6
ENST00000449583	IGFBP5	P24593	ENSG00000115461	3488	6	-43.8
ENST00000449599	EOMES	O95936	ENSG00000163508	8320	1	-45.1
ENST00000449641	RFC5	P40937	ENSG00000111445	5985	1	-18.6
ENST00000449647	SPATS2L	Q9NUQ6	ENSG00000196141	26010	4	-21.7
ENST00000449655	DCTN1	Q14203	ENSG00000204843	1639	9	-13.2
ENST00000449683	ATP5MF	P56134	ENSG00000241468	9551	7	-23.5
ENST00000449726	PLEKHA8	Q96JA3	ENSG00000106086	84725	3	-26.8
ENST00000449729	ARIH2	O95376	ENSG00000177479	10425	5	-27.8
ENST00000449733	GSN	P06396	ENSG00000148180	2934	1	-38.9
ENST00000449744	CHD3	Q12873	ENSG00000170004	1107	9	-43.1
ENST00000449757	DDX39B	Q13838	ENSG00000198563	7919	3	-29.2
ENST00000449797	SPIRE1	Q08AE8	ENSG00000134278	56907	6	-22.6
ENST00000449820	EHBP1	Q8NDI1	ENSG00000115504	23301	9	-16
ENST00000449833	SHANK2	Q9UPX8	ENSG00000162105	22941	9	-38.1
ENST00000449870	ILF3	Q12906	ENSG00000129351	3609	6	-31.6
ENST00000449901	PKM	P14618	ENSG00000067225	5315	1	-32.9
ENST00000449969	PLCH2	O75038	ENSG00000149527	9651	7	-43.5
ENST00000449975	CLASP1	Q7Z460	ENSG00000074054	23332	9	-17.5
ENST00000449979	ARHGEF7	Q14155	ENSG00000102606	8874	8	-24.8
ENST00000450000	CPSF7	Q8N684	ENSG00000149532	79869	3	-23.9
ENST00000450008	ANAPC7	Q9UJX3	ENSG00000196510	51434	5	-34.8
ENST00000450023	NDUFB3	O43676	ENSG00000119013	4709	7	-17.2
ENST00000450156	DOCK4	Q8N1I0	ENSG00000128512	9732	8	-17.3
ENST00000450171	GRAMD1B	Q3KR37	ENSG00000023171	57476	6	-27.5
ENST00000450185	SFXN5	Q8TD22	ENSG00000144040	94097	1	-29.7
ENST00000450186	BAG3	O95817	ENSG00000151929	9531	3	-35.1
ENST00000450285	TBL2	Q9Y4P3	ENSG00000106638	26608	2	-39.6
ENST00000450288	PDXDC1	Q6P996	ENSG00000179889	23042	9	-29.8
ENST00000450366	LANCL1	O43813	ENSG00000115365	10314	7	-25.5
ENST00000450420	MLH1	P40692	ENSG00000076242	4292	1	-19
ENST00000450424	EIF4G1	Q04637	ENSG00000114867	1981	1	-40.6
ENST00000450564	IFT172	Q9UG01	ENSG00000138002	26160	5	-35.5
ENST00000450570	CDS2	O95674	ENSG00000101290	8760	7	-31.1
ENST00000450617	GOLGA2	Q08379	ENSG00000167110	2801	6	-30.1
ENST00000450730	PRKACB	P22694	ENSG00000142875	5567	9	-21.2
ENST00000450756	BRD8	Q9H0E9	ENSG00000112983	10902	2	-23.6
ENST00000450764	TNPO2	O14787	ENSG00000105576	30000	8	-36
ENST00000450814	TKT	P29401	ENSG00000163931	7086	7	-39.3
ENST00000450849	ATCAY	Q86WG3	ENSG00000167654	85300	8	-27
ENST00000450884	PRUNE1	Q86TP1	ENSG00000143363	58497	9	-20.7
ENST00000450926	INTS11	Q5TA45	ENSG00000127054	54973	5	-40.6
ENST00000450991	NECAP1	Q8NC96	ENSG00000089818	25977	9	-27.7
ENST00000451060	POLDIP3	Q9BY77	ENSG00000100227	84271	2	-28.9
ENST00000451082	EPB41L1	Q9H4G0	ENSG00000088367	2036	9	-30.2
ENST00000451088	GTF3C3	Q9Y5Q9	ENSG00000119041	9330	1	-21.5
ENST00000451089	INPP1	P49441	ENSG00000151689	3628	8	-17
ENST00000451155	RARS2	Q5T160	ENSG00000146282	57038	5	-28.3
ENST00000451174	MIS18BP1	Q6P0N0	ENSG00000129534	55320	1	-14.1
ENST00000451211	PRMT2	P55345	ENSG00000160310	3275	9	-30
ENST00000451283	SLC25A1	P53007	ENSG00000100075	6576	7	-31.1
ENST00000451288	DCUN1D4	Q92564	ENSG00000109184	23142	8	-22.4
ENST00000451351	MCM5	P33992	ENSG00000100297	4174	1	-30.4
ENST00000451391	IDH1	O75874	ENSG00000138413	3417	4	-13.7
ENST00000451454	PITRM1	Q5JRX3	ENSG00000107959	10531	8	-29.7
ENST00000451541	SEMA5B	Q9P283	ENSG00000082684	54437	1	-36.5
ENST00000451604	SOX5	P35711	ENSG00000134532	6660	7	-31.1
ENST00000451799	CHN1	P15882	ENSG00000128656	1123	8	-8.2
ENST00000451855	PRRC2B	Q5JSZ5	ENSG00000130723	84726	7	-35.9
ENST00000451876	CPSF4	O95639	ENSG00000160917	10898	5	-37.5
ENST00000451881	CUL4A	Q13619	ENSG00000139842	8451	1	-33.3
ENST00000451964	CSNK1E	P49674	ENSG00000213923	1454	6	-29.9
ENST00000451966	CTNNA2	P26232	ENSG00000066032	1496	9	-16.6
ENST00000452047	CPSF4	O95639	ENSG00000160917	10898	5	-33.1
ENST00000452070	CRELD1	Q96HD1	ENSG00000163703	78987	7	-41
ENST00000452087	NUCB1	Q02818	ENSG00000104805	4924	3	-28.4
ENST00000452140	VPS8	Q8N3P4	ENSG00000156931	23355	9	-14.8
ENST00000452156	NT5C2	P49902	ENSG00000076685	22978	7	-19.3
ENST00000452162	PKP4	Q99569	ENSG00000144283	8502	4	-24.1
ENST00000452261	EPB41L1	Q9H4G0	ENSG00000088367	2036	9	-36.4
ENST00000452274	CLASP1	Q7Z460	ENSG00000074054	23332	9	-29.8
ENST00000452281	STAT1	P42224	ENSG00000115415	6772	1	-18.3
ENST00000452293	RETREG2	Q8NC44	ENSG00000144567	79137	9	-41.8
ENST00000452294	SUN2	Q9UH99	ENSG00000100242	25777	8	-30.6
ENST00000452319	GLI2	P10070	ENSG00000074047	2736	1	-43
ENST00000452328	JADE1	Q6IE81	ENSG00000077684	79960	1	-35.1
ENST00000452385	ARIH2	O95376	ENSG00000177479	10425	5	-27.8
ENST00000452400	NCOA2	Q15596	ENSG00000140396	10499	7	-29.8
ENST00000452420	CRYZL1	O95825	ENSG00000205758	9946	9	-20
ENST00000452437	RAB2A	P61019	ENSG00000104388	5862	9	-16.3
ENST00000452441	DDR1	Q08345	ENSG00000204580	780	1	-42.9
ENST00000452447	CHD3	Q12873	ENSG00000170004	1107	9	-39
ENST00000452448	EPHA3	P29320	ENSG00000044524	2042	6	-22.7
ENST00000452449	UHRF1BP1	Q6BDS2	ENSG00000065060	54887	2	-33.1
ENST00000452490	CASP7	P55210	ENSG00000165806	840	1	-28
ENST00000452492	TBC1D5	Q92609	ENSG00000131374	9779	1	-13.5
ENST00000452521	CCNT2	O60583	ENSG00000082258	905	5	-17.8
ENST00000452706	FAM107B	Q9H098	ENSG00000065809	83641	9	-12.9
ENST00000452710	ZNF618	Q5T7W0	ENSG00000157657	114991	4	-29.8
ENST00000452717	MAP2	P11137	ENSG00000078018	4133	8	-21.8
ENST00000452790	BZW1	Q7L1Q6	ENSG00000082153	9689	4	-36.6
ENST00000452824	TBL1X	O60907	ENSG00000101849	6907	1	-30.8
ENST00000452837	THUMPD3	Q9BV44	ENSG00000134077	25917	5	-24.4
ENST00000452882	ARIH2	O95376	ENSG00000177479	10425	5	-28.3
ENST00000452898	RASA2	Q15283	ENSG00000155903	5922	5	-28.9
ENST00000452918	SUGP2	Q8IX01	ENSG00000064607	10147	9	-36.3
ENST00000452973	VTA1	Q9NP79	ENSG00000009844	51534	9	-23.1
ENST00000452975	BZW2	Q9Y6E2	ENSG00000136261	28969	7	-27.4
ENST00000452989	TBC1D7	Q9P0N9	ENSG00000145979	51256	9	-22.4
ENST00000453040	CHL1	O00533	ENSG00000134121	10752	9	-48.6
ENST00000453046	SQSTM1	Q13501	ENSG00000161011	8878	2	-41.3
ENST00000453079	PACSIN2	Q9UNF0	ENSG00000100266	11252	1	-22.8
ENST00000453096	GTF2H1	P32780	ENSG00000110768	2965	6	-22.9
ENST00000453113	GCA	P28676	ENSG00000115271	25801	1	-23.5
ENST00000453200	URGCP	Q8TCY9	ENSG00000106608	55665	9	-35.5
ENST00000453208	GGA1	Q9UJY5	ENSG00000100083	26088	6	-23.8
ENST00000453231	REEP1	Q9H902	ENSG00000068615	65055	9	-35.4
ENST00000453233	MRPL19	P49406	ENSG00000115364	9801	3	-12.3
ENST00000453268	ISLR2	Q6UXK2	ENSG00000167178	57611	9	-49.2
ENST00000453270	NR2F2	P24468	ENSG00000185551	7026	7	-25.3
ENST00000453308	PXDN	Q92626	ENSG00000130508	7837	4	-24.7
ENST00000453444	TACC2	O95359	ENSG00000138162	10579	8	-39.4
ENST00000453447	SPIRE1	Q08AE8	ENSG00000134278	56907	6	-27.4
ENST00000453452	HEBP2	Q9Y5Z4	ENSG00000051620	23593	6	-15.9
ENST00000453453	SNX17	Q15036	ENSG00000115234	9784	5	-30.6
ENST00000453597	DNAJB5	O75953	ENSG00000137094	25822	9	-46.7
ENST00000453621	OSBP2	Q969R2	ENSG00000184792	23762	9	-28.6
ENST00000453623	ANKMY2	Q8IV38	ENSG00000106524	57037	7	-29.7
ENST00000453627	KBTBD2	Q8IY47	ENSG00000170852	25948	6	-16.2
ENST00000453689	VPS16	Q9H269	ENSG00000215305	64601	8	-31.9
ENST00000453693	KIF15	Q9NS87	ENSG00000163808	56992	1	-12.7
ENST00000453712	RAP1GDS1	P52306	ENSG00000138698	5910	9	-22.9
ENST00000453718	WNK2	Q9Y3S1	ENSG00000165238	65268	9	-38.7
ENST00000453766	ARL6IP4	Q66PJ3	ENSG00000182196	51329	1	-48.9
ENST00000453840	SRSF10	O75494	ENSG00000188529	10772	3	-20.8
ENST00000453848	TMEM132A	Q24JP5	ENSG00000006118	54972	9	-41.4
ENST00000453861	NUP214	P35658	ENSG00000126883	8021	1	-41.6
ENST00000453933	HMG20B	Q9P0W2	ENSG00000064961	10362	1	-44.7
ENST00000453943	GUK1	Q16774	ENSG00000143774	2987	9	-44.2
ENST00000453944	DDX59	Q5T1V6	ENSG00000118197	83479	2	-19.1
ENST00000453956	LANCL1	O43813	ENSG00000115365	10314	7	-22
ENST00000453960	MECP2	P51608	ENSG00000169057	4204	9	-30.9
ENST00000453963	SEC16A	O15027	ENSG00000148396	9919	6	-42.7
ENST00000453992	NCL	P19338	ENSG00000115053	4691	1	-26.2
ENST00000454002	DNAJB5	O75953	ENSG00000137094	25822	9	-29
ENST00000454057	POLDIP3	Q9BY77	ENSG00000100227	84271	2	-23.9
ENST00000454076	IDH3G	P51553	ENSG00000067829	3421	8	-32
ENST00000454108	CALD1	Q05682	ENSG00000122786	800	1	-23.8
ENST00000454119	DCTN1	Q14203	ENSG00000204843	1639	9	-32.2
ENST00000454122	ZNF638	Q14966	ENSG00000075292	27332	7	-14.5
ENST00000454124	EHBP1	Q8NDI1	ENSG00000115504	23301	9	-23.9
ENST00000454145	OSBP2	Q969R2	ENSG00000184792	23762	9	-28.6
ENST00000454240	SMARCC1	Q92922	ENSG00000173473	6599	1	-35.2
ENST00000454243	PHYHIP	Q92561	ENSG00000168490	9796	9	-28.3
ENST00000454252	CHEK2	O96017	ENSG00000183765	11200	1	-25.9
ENST00000454473	BRD8	Q9H0E9	ENSG00000112983	10902	2	-28.8
ENST00000454520	RACGAP1	Q9H0H5	ENSG00000161800	29127	1	-25.9
ENST00000454583	RIF1	Q5UIP0	ENSG00000080345	55183	1	-20.1
ENST00000454591	ECHDC1	Q9NTX5	ENSG00000093144	55862	4	-22.6
ENST00000454658	SINHCAF	Q9NP50	ENSG00000139146	58516	1	-29.4
ENST00000454690	TTC27	Q6P3X3	ENSG00000018699	55622	1	-27.6
ENST00000454757	EGFR	P00533	ENSG00000146648	1956	2	-44.3
ENST00000454808	PGAM5	Q96HS1	ENSG00000247077	192111	9	-26.7
ENST00000454815	TIA1	P31483	ENSG00000116001	7072	5	-25
ENST00000454824	NCL	P19338	ENSG00000115053	4691	1	-26.2
ENST00000454976	NONO	Q15233	ENSG00000147140	4841	3	-25
ENST00000455022	UTRN	P46939	ENSG00000152818	7402	1	-26.7
ENST00000455029	RRBP1	Q9P2E9	ENSG00000125844	6238	1	-35.6
ENST00000455106	FKBP10	Q96AY3	ENSG00000141756	60681	1	-37
ENST00000455111	GPC1	P35052	ENSG00000063660	2817	1	-33.9
ENST00000455119	ELMO1	Q92556	ENSG00000155849	9844	2	-26.6
ENST00000455123	PON2	Q15165	ENSG00000105854	5445	1	-30.7
ENST00000455125	SUN2	Q9UH99	ENSG00000100242	25777	8	-32.3
ENST00000455133	HFM1	A2PYH4	ENSG00000162669	164045	1	-17.4
ENST00000455200	NCAPH	Q15003	ENSG00000121152	23397	1	-30.7
ENST00000455205	ATP6AP1	Q15904	ENSG00000071553	537	9	-51.5
ENST00000455264	PAM	P19021	ENSG00000145730	5066	4	-28.5
ENST00000455276	CTPS2	Q9NRF8	ENSG00000047230	56474	1	-20.1
ENST00000455311	ARHGAP17	Q68EM7	ENSG00000140750	55114	1	-30.6
ENST00000455313	PDXDC1	Q6P996	ENSG00000179889	23042	9	-28.6
ENST00000455322	CLASP1	Q7Z460	ENSG00000074054	23332	9	-29.8
ENST00000455383	MSH6	P52701	ENSG00000116062	2956	1	-18.9
ENST00000455385	SYPL1	Q16563	ENSG00000008282	6856	1	-20.4
ENST00000455445	MLH1	P40692	ENSG00000076242	4292	1	-31
ENST00000455446	HAGH	Q16775	ENSG00000063854	3029	9	-39.4
ENST00000455511	ANAPC7	Q9UJX3	ENSG00000196510	51434	5	-34.8
ENST00000455546	GTF3C3	Q9Y5Q9	ENSG00000119041	9330	1	0
ENST00000455580	PPP1CB	P62140	ENSG00000213639	5500	6	-20.1
ENST00000455590	L1CAM	P32004	ENSG00000198910	3897	9	-29.3
ENST00000455663	FGF13	Q92913	ENSG00000129682	2258	7	-28.1
ENST00000455664	ITPA	Q9BY32	ENSG00000125877	3704	9	-32.9
ENST00000455667	PCBP2	Q15366	ENSG00000197111	5094	1	-26.7
ENST00000455875	ARL6IP6	Q8N6S5	ENSG00000177917	151188	1	-13.8
ENST00000455877	URGCP	Q8TCY9	ENSG00000106608	55665	9	-26.2
ENST00000455879	ELMO1	Q92556	ENSG00000155849	9844	2	-22.6
ENST00000455925	AP2M1	Q96CW1	ENSG00000161203	1173	8	-25.5
ENST00000456041	GDI2	P50395	ENSG00000057608	2665	1	-23.8
ENST00000456102	RPN2	P04844	ENSG00000118705	6185	1	-26.4
ENST00000456204	NIPSNAP2	O75323	ENSG00000146729	2631	1	-38.2
ENST00000456246	MSH6	P52701	ENSG00000116062	2956	1	-45.9
ENST00000456296	DPF1	Q92782	ENSG00000011332	8193	9	-31.7
ENST00000456297	DNMT3B	Q9UBC3	ENSG00000088305	1789	4	-36.1
ENST00000456307	PRRC2B	Q5JSZ5	ENSG00000130723	84726	7	-30.4
ENST00000456311	CAD	P27708	ENSG00000084774	790	1	-33.4
ENST00000456319	CALM2	P0DP24	ENSG00000143933	805	9	-22.3
ENST00000456358	TANK	Q92844	ENSG00000136560	10010	8	-18.9
ENST00000456441	AKT2	P31751	ENSG00000105221	208	2	-28.8
ENST00000456445	FHL1	Q13642	ENSG00000022267	2273	4	-31.9
ENST00000456458	NT5C3A	Q9H0P0	ENSG00000122643	51251	9	-46.5
ENST00000456592	TAPBP	O15533	ENSG00000231925	6892	1	-34.7
ENST00000456596	SORBS2	O94875	ENSG00000154556	8470	7	-14.7
ENST00000456655	ATF2	P15336	ENSG00000115966	1386	8	-13.1
ENST00000456662	DDX39B	Q13838	ENSG00000198563	7919	3	-29.2
ENST00000456667	GMPR2	Q9P2T1	ENSG00000100938	51292	4	-31.3
ENST00000456676	MLH1	P40692	ENSG00000076242	4292	1	-31
ENST00000456729	MYH9	P35579	ENSG00000100345	4627	2	-29.9
ENST00000456860	GRAMD1B	Q3KR37	ENSG00000023171	57476	6	-31.8
ENST00000456866	STAU1	O95793	ENSG00000124214	6780	9	-19
ENST00000456877	TIAM2	Q8IVF5	ENSG00000146426	26230	6	-29.9
ENST00000456975	CCDC88A	Q3V6T2	ENSG00000115355	55704	8	-25.8
ENST00000456976	DDX39B	Q13838	ENSG00000198563	7919	3	-29.2
ENST00000457041	CAB39L	Q9H9S4	ENSG00000102547	81617	8	-24.5
ENST00000457054	PDCD6IP	Q8WUM4	ENSG00000170248	10015	2	-35.6
ENST00000457055	VPS41	P49754	ENSG00000006715	27072	6	-19.7
ENST00000457063	PPIL3	Q9H2H8	ENSG00000240344	53938	6	-15.4
ENST00000457064	MAPKAPK3	Q16644	ENSG00000114738	7867	1	-44.9
ENST00000457069	DGCR8	Q8WYQ5	ENSG00000128191	54487	2	-31.5
ENST00000457131	RPL32	P62910	ENSG00000144713	6161	3	-27.1
ENST00000457135	ARID2	Q68CP9	ENSG00000189079	196528	1	-26.6
ENST00000457138	DDX3X	O00571	ENSG00000215301	1654	2	-24.9
ENST00000457245	SATB2	Q9UPW6	ENSG00000119042	23314	6	-37.2
ENST00000457247	SORBS2	O94875	ENSG00000154556	8470	7	-14.7
ENST00000457309	YWHAZ	P63104	ENSG00000164924	7534	9	-27.3
ENST00000457316	GLS	O94925	ENSG00000115419	2744	9	-19
ENST00000457381	NTM	Q9P121	ENSG00000182667	50863	8	-32.7
ENST00000457474	GIT2	Q14161	ENSG00000139436	9815	5	-26.1
ENST00000457475	CAMK2B	Q13554	ENSG00000058404	816	9	-31.7
ENST00000457482	TCF4	P15884	ENSG00000196628	6925	6	-29.5
ENST00000457496	BBX	Q8WY36	ENSG00000114439	56987	1	-20.5
ENST00000457525	VSNL1	P62760	ENSG00000163032	7447	7	-31
ENST00000457599	ARID1A	O14497	ENSG00000117713	8289	1	-51.7
ENST00000457606	SRI	P30626	ENSG00000075142	6717	1	-30.4
ENST00000457607	DHX30	Q7L2E3	ENSG00000132153	22907	6	-42.9
ENST00000457616	IGF2BP2	Q9Y6M1	ENSG00000073792	10644	4	-33.5
ENST00000457633	PRKRA	O75569	ENSG00000180228	8575	6	-21.8
ENST00000457666	UBAC2	Q8NBM4	ENSG00000134882	337867	1	-17.4
ENST00000457722	NECAP2	Q9NVZ3	ENSG00000157191	55707	5	-41.6
ENST00000457761	HAT1	O14929	ENSG00000128708	8520	1	-15.1
ENST00000457800	DDX42	Q86XP3	ENSG00000198231	11325	5	-27.2
ENST00000457811	RAD23B	P54727	ENSG00000119318	5887	3	-18.1
ENST00000457812	RAPH1	Q70E73	ENSG00000173166	65059	6	-25.1
ENST00000457839	MBD1	Q9UIS9	ENSG00000141644	4152	9	-34.1
ENST00000457887	TANK	Q92844	ENSG00000136560	10010	8	-13.5
ENST00000457889	CDC42EP3	Q9UKI2	ENSG00000163171	10602	8	-28.2
ENST00000457895	GATAD2A	Q86YP4	ENSG00000167491	54815	3	-30.3
ENST00000457914	PRKAR2A	P13861	ENSG00000114302	5576	7	-31.2
ENST00000457928	TBL1XR1	Q9BZK7	ENSG00000177565	79718	2	-24.7
ENST00000458009	MLH1	P40692	ENSG00000076242	4292	1	-18
ENST00000458029	L1CAM	P32004	ENSG00000198910	3897	9	-22.4
ENST00000458031	ABHD14A	Q9BUJ0	ENSG00000248487	25864	7	-34.3
ENST00000458034	RFX3	P48380	ENSG00000080298	5991	1	-21.9
ENST00000458039	RALBP1	Q15311	ENSG00000017797	10928	2	-21.3
ENST00000458161	MEST	Q5EB52	ENSG00000106484	4232	4	-35.5
ENST00000458173	TACC3	Q9Y6A5	ENSG00000013810	10460	1	-35
ENST00000458176	STAG2	Q8N3U4	ENSG00000101972	10735	1	-8.3
ENST00000458205	MLH1	P40692	ENSG00000076242	4292	1	-31
ENST00000458263	DNAJB5	O75953	ENSG00000137094	25822	9	-15.7
ENST00000458499	VGLL4	Q14135	ENSG00000144560	9686	2	-32.2
ENST00000458530	VPS50	Q96JG6	ENSG00000004766	55610	9	-22.2
ENST00000458536	PDIA6	Q15084	ENSG00000143870	10130	3	-4.2
ENST00000458550	PRRC2B	Q5JSZ5	ENSG00000130723	84726	7	-36
ENST00000458566	SELENBP1	Q13228	ENSG00000143416	8991	1	-29.2
ENST00000458595	KIAA1217	Q5T5P2	ENSG00000120549	56243	1	-31.3
ENST00000458647	INPP1	P49441	ENSG00000151689	3628	8	-21.1
ENST00000459637	COX7A2	P14406	ENSG00000112695	1347	9	-27.1
ENST00000459873	PCCB	P05166	ENSG00000114054	5096	1	-28
ENST00000460006	CDS2	O95674	ENSG00000101290	8760	7	-37.7
ENST00000460012	PLCH1	Q4KWH8	ENSG00000114805	23007	1	-35.2
ENST00000460018	STK19	P49842	ENSG00000204344	8859	8	-40.3
ENST00000460070	IPO5	O00410	ENSG00000065150	3843	1	-23
ENST00000460219	MTCH1	Q9NZJ7	ENSG00000137409	23787	9	-42.1
ENST00000460276	NCOR1	O75376	ENSG00000141027	9611	5	-18.8
ENST00000460300	FBLN1	P23142	ENSG00000077942	2192	1	-20.6
ENST00000460317	NIT2	Q9NQR4	ENSG00000114021	56954	6	-45.7
ENST00000460391	SRPK2	P78362	ENSG00000135250	6733	9	-20.5
ENST00000460401	TRPC1	P48995	ENSG00000144935	7220	5	-31.8
ENST00000460436	AIFM1	O95831	ENSG00000156709	9131	7	-29.2
ENST00000460513	SEC62	Q99442	ENSG00000008952	7095	7	-17.1
ENST00000460532	TCAF1	Q9Y4C2	ENSG00000198420	9747	8	-27.9
ENST00000460669	RBBP4	Q09028	ENSG00000162521	5928	3	-23.7
ENST00000460712	NUB1	Q9Y5A7	ENSG00000013374	51667	5	-23.4
ENST00000460717	GSTM2	P28161	ENSG00000213366	2946	3	-21.5
ENST00000460719	LIN9	Q5TKA1	ENSG00000183814	286826	1	-24.8
ENST00000460911	EZH2	Q15910	ENSG00000106462	2146	1	-26.6
ENST00000461027	ABRACL	Q9P1F3	ENSG00000146386	58527	7	-29.9
ENST00000461239	ECHDC1	Q9NTX5	ENSG00000093144	55862	4	-14.6
ENST00000461307	MICAL3	Q7RTP6	ENSG00000243156	57553	9	-35.3
ENST00000461321	ZNF808	Q8N4W9	ENSG00000198482	388558	1	-21.6
ENST00000461503	EOMES	O95936	ENSG00000163508	8320	1	-28.6
ENST00000461742	KIF21B	O75037	ENSG00000116852	23046	9	-38.7
ENST00000461779	ZNF808	Q8N4W9	ENSG00000198482	388558	1	-20.6
ENST00000461854	MPP2	Q14168	ENSG00000108852	4355	7	-34
ENST00000461934	UBA3	Q8TBC4	ENSG00000144744	9039	8	-22.5
ENST00000462132	MEST	Q5EB52	ENSG00000106484	4232	4	-35.5
ENST00000462138	TKT	P29401	ENSG00000163931	7086	7	-39.3
ENST00000462224	PCP4	P48539	ENSG00000183036	5121	7	-18.1
ENST00000462226	SPIRE1	Q08AE8	ENSG00000134278	56907	6	-22.6
ENST00000462408	TIAM2	Q8IVF5	ENSG00000146426	26230	6	-27.2
ENST00000462598	FYN	P06241	ENSG00000010810	2534	6	-21.8
ENST00000462601	PRKRIP1	Q9H875	ENSG00000128563	79706	8	-22.4
ENST00000462677	TSEN15	Q8WW01	ENSG00000198860	116461	1	-32.9
ENST00000462737	LGALSL	Q3ZCW2	ENSG00000119862	29094	9	-18.5
ENST00000462852	VPS45	Q9NRW7	ENSG00000136631	11311	8	-18.1
ENST00000462856	FYN	P06241	ENSG00000010810	2534	6	-23.2
ENST00000462897	GCC2	Q8IWJ2	ENSG00000135968	9648	5	-14.1
ENST00000463050	SNX5	Q9Y5X3	ENSG00000089006	27131	1	-22.3
ENST00000463055	COX7A2L	O14548	ENSG00000115944	9167	9	-26.2
ENST00000463163	TAF1	P21675	ENSG00000147133	6872	5	-18.8
ENST00000463247	NUP205	Q92621	ENSG00000155561	23165	1	-23.9
ENST00000463263	MEST	Q5EB52	ENSG00000106484	4232	4	-23.6
ENST00000463349	GK5	Q6ZS86	ENSG00000175066	256356	5	-5.2
ENST00000463413	KLHDC10	Q6PID8	ENSG00000128607	23008	9	-35.9
ENST00000463537	CAMKV	Q8NCB2	ENSG00000164076	79012	9	-34.1
ENST00000463584	PFDN6	O15212	ENSG00000204220	10471	7	-26.4
ENST00000463591	PRDM16	Q9HAZ2	ENSG00000142611	63976	1	-25.3
ENST00000463598	NDUFAF5	Q5TEU4	ENSG00000101247	79133	9	-35.6
ENST00000463855	FTO	Q9C0B1	ENSG00000140718	79068	9	-22.9
ENST00000463929	LRCH1	Q9Y2L9	ENSG00000136141	23143	9	-18.8
ENST00000464071	FTO	Q9C0B1	ENSG00000140718	79068	9	-20.8
ENST00000464076	RAB3A	P20336	ENSG00000105649	5864	9	-33.3
ENST00000464223	CAPZA2	P47755	ENSG00000198898	830	6	-16
ENST00000464443	COX7A2L	O14548	ENSG00000115944	9167	9	-29.5
ENST00000464496	RAB7A	P51149	ENSG00000075785	7879	9	-25.8
ENST00000464497	CLTA	P09496	ENSG00000122705	1211	9	-43.1
ENST00000464560	ZBTB20	Q9HC78	ENSG00000181722	26137	2	-44.1
ENST00000464581	CHEK2	O96017	ENSG00000183765	11200	1	-21.3
ENST00000464640	STX16	O14662	ENSG00000124222	8675	6	-42.3
ENST00000464656	TP53BP2	Q13625	ENSG00000143514	7159	1	-18.2
ENST00000464732	GFM1	Q96RP9	ENSG00000168827	85476	7	-17.1
ENST00000464744	SUPT20H	Q8NEM7	ENSG00000102710	55578	9	-29.2
ENST00000464803	HK1	P19367	ENSG00000156515	3098	9	-20.4
ENST00000464889	PCMT1	P22061	ENSG00000120265	5110	9	-22.4
ENST00000464936	CEP170	Q5SW79	ENSG00000143702	9859	8	-26.6
ENST00000465112	SRPK2	P78362	ENSG00000135250	6733	9	-17.3
ENST00000465119	TP53BP2	Q13625	ENSG00000143514	7159	1	-18.5
ENST00000465175	U2SURP	O15042	ENSG00000163714	23350	3	-16.6
ENST00000465357	NOVA1	P51513	ENSG00000139910	4857	7	-32.1
ENST00000465370	NSF	P46459	ENSG00000073969	4905	9	-22.6
ENST00000465372	ASAP3	Q8TDY4	ENSG00000088280	55616	1	-34
ENST00000465373	MRPS22	P82650	ENSG00000175110	56945	3	-28.2
ENST00000465412	RABGAP1L	Q5R372	ENSG00000152061	9910	7	-18
ENST00000465423	PCCB	P05166	ENSG00000114054	5096	1	-38.8
ENST00000465427	FLOT2	Q14254	ENSG00000132589	2319	6	-30.1
ENST00000465582	SSBP1	Q04837	ENSG00000106028	6742	7	-20.6
ENST00000465671	SOGA1	O94964	ENSG00000149639	140710	8	-43.2
ENST00000465788	SRM	P19623	ENSG00000116649	6723	9	-29.1
ENST00000465820	CDK8	P49336	ENSG00000132964	1024	4	-16
ENST00000465828	ECI2	O75521	ENSG00000198721	10455	1	-32.1
ENST00000465950	SCAF11	Q99590	ENSG00000139218	9169	1	-22.4
ENST00000465985	SAMHD1	Q9Y3Z3	ENSG00000101347	25939	7	-27.7
ENST00000466124	PRKCB	P05771	ENSG00000166501	5579	4	-27.3
ENST00000466143	ARHGEF7	Q14155	ENSG00000102606	8874	8	-27
ENST00000466159	SYNE1	Q8NF91	ENSG00000131018	23345	8	-26.8
ENST00000466316	TRMT11	Q7Z4G4	ENSG00000066651	60487	2	0
ENST00000466396	CLTA	P09496	ENSG00000122705	1211	9	-43.1
ENST00000466397	RPL29	P47914	ENSG00000162244	6159	3	-35.4
ENST00000466444	RWDD1	Q9H446	ENSG00000111832	51389	5	-25.9
ENST00000466448	SRSF4	Q08170	ENSG00000116350	6429	3	-34.5
ENST00000466489	PMF1	Q6P1K2	ENSG00000160783	11243	1	-31.2
ENST00000466494	IDH3B	O43837	ENSG00000101365	3420	6	-26.3
ENST00000466559	REPIN1	Q9BWE0	ENSG00000214022	29803	1	-36.3
ENST00000466564	MYCBP2	O75592	ENSG00000005810	23077	8	-18.4
ENST00000466595	RAB2A	P61019	ENSG00000104388	5862	9	-18.3
ENST00000466690	MRPS22	P82650	ENSG00000175110	56945	3	-27.2
ENST00000466830	CMC1	Q7Z7K0	ENSG00000187118	152100	3	-13.2
ENST00000466865	SERPINI1	Q99574	ENSG00000163536	5274	7	-16.7
ENST00000466995	TIMM17B	O60830	ENSG00000126768	10245	7	-26.8
ENST00000467025	TAPBP	O15533	ENSG00000231925	6892	1	-34.8
ENST00000467096	STX16	O14662	ENSG00000124222	8675	6	-22.3
ENST00000467847	TRIM56	Q9BRZ2	ENSG00000169871	81844	1	-31
ENST00000468049	TBC1D15	Q8TC07	ENSG00000121749	64786	1	-16.9
ENST00000468065	ADAM9	Q13443	ENSG00000168615	8754	1	-35.3
ENST00000468075	MAP4	P27816	ENSG00000047849	4134	5	-15.5
ENST00000468080	GPM6B	Q13491	ENSG00000046653	2824	2	-27.4
ENST00000468093	RHOC	P08134	ENSG00000155366	389	1	-31.6
ENST00000468097	TRMT11	Q7Z4G4	ENSG00000066651	60487	2	-21.3
ENST00000468204	RWDD1	Q9H446	ENSG00000111832	51389	5	-15.8
ENST00000468210	NDUFB5	O43674	ENSG00000136521	4711	7	-29.1
ENST00000468222	MICU2	Q8IYU8	ENSG00000165487	221154	5	-39.4
ENST00000468226	KLHDC10	Q6PID8	ENSG00000128607	23008	9	-19
ENST00000468404	NUB1	Q9Y5A7	ENSG00000013374	51667	5	-17.1
ENST00000468425	ATP5IF1	Q9UII2	ENSG00000130770	93974	7	-30.2
ENST00000468711	COX7A2L	O14548	ENSG00000115944	9167	9	-26.2
ENST00000468776	PXK	Q7Z7A4	ENSG00000168297	54899	8	-30
ENST00000468777	PCCB	P05166	ENSG00000114054	5096	1	-38.8
ENST00000468888	CLASP2	O75122	ENSG00000163539	23122	8	-41.7
ENST00000468893	COG2	Q14746	ENSG00000135775	22796	6	-21.8
ENST00000468898	CNR1	P21554	ENSG00000118432	1268	8	-34.3
ENST00000468935	HSPA12A	O43301	ENSG00000165868	259217	8	-25.6
ENST00000469018	GGT7	Q9UJ14	ENSG00000131067	2686	9	-33.6
ENST00000469104	OARD1	Q9Y530	ENSG00000124596	221443	1	-19.4
ENST00000469153	THOC7	Q6I9Y2	ENSG00000163634	80145	4	-17.7
ENST00000469350	PLOD2	O00469	ENSG00000152952	5352	1	-18.7
ENST00000469351	MRPS33	Q9Y291	ENSG00000090263	51650	9	-17.1
ENST00000469360	IPO5	O00410	ENSG00000065150	3843	1	-27.6
ENST00000469364	PDHB	P11177	ENSG00000168291	5162	7	-34
ENST00000469385	TAGLN3	Q9UI15	ENSG00000144834	29114	9	-26.1
ENST00000469404	NCK1	P16333	ENSG00000158092	4690	2	-18.7
ENST00000469408	PUS7	Q96PZ0	ENSG00000091127	54517	1	-23.7
ENST00000469439	SYNE1	Q8NF91	ENSG00000131018	23345	8	-20.1
ENST00000469543	VIM	P08670	ENSG00000026025	7431	1	-27.7
ENST00000469553	RABGAP1L	Q5R372	ENSG00000152061	9910	7	-24.3
ENST00000469637	CASP9	P55211	ENSG00000132906	842	2	-16.6
ENST00000469796	ACSL4	O60488	ENSG00000068366	2182	9	-26.9
ENST00000469798	DNAJB5	O75953	ENSG00000137094	25822	9	-20.5
ENST00000469857	ACSL4	O60488	ENSG00000068366	2182	9	-14
ENST00000469858	SMC4	Q9NTJ3	ENSG00000113810	10051	1	-26.9
ENST00000469877	ARHGEF7	Q14155	ENSG00000102606	8874	8	-27
ENST00000469901	AGAP3	Q96P47	ENSG00000133612	116988	9	-44.8
ENST00000469926	PON2	Q15165	ENSG00000105854	5445	1	-14.7
ENST00000470082	APBA1	Q02410	ENSG00000107282	320	9	-27
ENST00000470161	PCGF3	Q3KNV8	ENSG00000185619	10336	8	-31.7
ENST00000470195	HSD17B7	P56937	ENSG00000132196	51478	4	-17.6
ENST00000470271	CTPS1	P17812	ENSG00000171793	1503	1	-21.6
ENST00000470311	ZBTB20	Q9HC78	ENSG00000181722	26137	2	-29.3
ENST00000470316	NUB1	Q9Y5A7	ENSG00000013374	51667	5	-24.8
ENST00000470422	RRBP1	Q9P2E9	ENSG00000125844	6238	1	-34
ENST00000470531	CHD3	Q12873	ENSG00000170004	1107	9	-18.7
ENST00000470626	TUT4	Q5TAX3	ENSG00000134744	23318	4	-7.6
ENST00000470762	GOLM1	Q8NBJ4	ENSG00000135052	51280	6	-30.1
ENST00000470766	DPP7	Q9UHL4	ENSG00000176978	29952	6	-30.4
ENST00000470768	NASP	P49321	ENSG00000132780	4678	1	-21.9
ENST00000470874	ARHGEF2	Q92974	ENSG00000116584	9181	6	-19
ENST00000470879	ZEB2	O60315	ENSG00000169554	9839	6	-23
ENST00000470952	GGT7	Q9UJ14	ENSG00000131067	2686	9	-31.7
ENST00000470954	MYT1L	Q9UL68	ENSG00000186487	23040	9	-33
ENST00000471098	TBC1D23	Q9NUY8	ENSG00000036054	55773	2	-20.5
ENST00000471112	NDUFB5	O43674	ENSG00000136521	4711	7	-13.7
ENST00000471115	C1orf52	Q8N6N3	ENSG00000162642	148423	8	-27.1
ENST00000471129	PROX1	Q92786	ENSG00000117707	5629	2	-21.4
ENST00000471141	PJA1	Q8NG27	ENSG00000181191	64219	8	-22.7
ENST00000471143	TSC2	P49815	ENSG00000103197	7249	8	-25.8
ENST00000471182	PLEKHG3	A1L390	ENSG00000126822	26030	5	-39.6
ENST00000471229	ARMCX3	Q9UH62	ENSG00000102401	51566	9	-28.5
ENST00000471231	FBXL19	Q6PCT2	ENSG00000099364	54620	9	-44.2
ENST00000471367	OARD1	Q9Y530	ENSG00000124596	221443	1	-19.4
ENST00000471410	TSPAN7	P41732	ENSG00000156298	7102	9	-19.3
ENST00000471418	ZBTB20	Q9HC78	ENSG00000181722	26137	2	-44.1
ENST00000471552	ACTR2	P61160	ENSG00000138071	10097	9	-23.9
ENST00000471564	STRBP	Q96SI9	ENSG00000165209	55342	9	-26.4
ENST00000471589	ARHGEF2	Q92974	ENSG00000116584	9181	6	-32.6
ENST00000471595	PCCB	P05166	ENSG00000114054	5096	1	-38.8
ENST00000471660	CHMP2B	Q9UQN3	ENSG00000083937	25978	5	-21
ENST00000471668	MYT1L	Q9UL68	ENSG00000186487	23040	9	-28.6
ENST00000471698	NFKB2	Q00653	ENSG00000077150	4791	1	-22
ENST00000471770	NDUFA5	Q16718	ENSG00000128609	4698	7	-20.7
ENST00000471812	GGPS1	O95749	ENSG00000152904	9453	9	-18.6
ENST00000471874	RC3H2	Q9HBD1	ENSG00000056586	54542	8	-26.9
ENST00000471996	SORT1	Q99523	ENSG00000134243	6272	8	-51.7
ENST00000471998	OSBPL5	Q9H0X9	ENSG00000021762	114879	9	-27.5
ENST00000472095	FAM107B	Q9H098	ENSG00000065809	83641	9	-11.4
ENST00000472132	NUP205	Q92621	ENSG00000155561	23165	1	-17.7
ENST00000472374	CENPM	Q9NSP4	ENSG00000100162	79019	1	-26.9
ENST00000472396	UBE2H	P62256	ENSG00000186591	7328	8	-14
ENST00000472574	ZNF462	Q96JM2	ENSG00000148143	58499	6	-24.5
ENST00000472580	PPIF	P30405	ENSG00000108179	10105	3	-30.8
ENST00000472598	SYP	P08247	ENSG00000102003	6855	9	-35.1
ENST00000472599	QTRT2	Q9H974	ENSG00000151576	79691	1	-21.9
ENST00000472611	TBC1D15	Q8TC07	ENSG00000121749	64786	1	-19.7
ENST00000472624	TXNDC12	O95881	ENSG00000117862	51060	1	-21.7
ENST00000472628	RPL23A	P62750	ENSG00000198242	6147	3	-18.1
ENST00000472629	NDUFB5	O43674	ENSG00000136521	4711	7	-29.1
ENST00000472731	MCM2	P49736	ENSG00000073111	4171	1	-31.7
ENST00000472792	KLC4	Q9NSK0	ENSG00000137171	89953	5	-31.4
ENST00000472798	PYCR2	Q96C36	ENSG00000143811	29920	3	-29.5
ENST00000472823	GABBR1	Q9UBS5	ENSG00000204681	2550	9	-33.5
ENST00000472940	RPS6KB1	P23443	ENSG00000108443	6198	6	-21.1
ENST00000472941	SERPINI1	Q99574	ENSG00000163536	5274	7	-26
ENST00000472944	BTF3L4	Q96K17	ENSG00000134717	91408	9	-21.4
ENST00000472991	SMC4	Q9NTJ3	ENSG00000113810	10051	1	-13.5
ENST00000473063	KMT2E	Q8IZD2	ENSG00000005483	55904	8	-23.6
ENST00000473246	MPP2	Q14168	ENSG00000108852	4355	7	-34
ENST00000473247	AGK	Q53H12	ENSG00000006530	55750	7	-28.1
ENST00000473345	MCF2L	O15068	ENSG00000126217	23263	9	-30.1
ENST00000473425	FLII	Q13045	ENSG00000177731	2314	5	-24.2
ENST00000473506	GALT	P07902	ENSG00000213930	2592	4	-27.2
ENST00000473527	FIS1	Q9Y3D6	ENSG00000214253	51024	9	-31.1
ENST00000473532	DPP7	Q9UHL4	ENSG00000176978	29952	6	-37.5
ENST00000473710	ACOT9	Q9Y305	ENSG00000123130	23597	3	-26.7
ENST00000473731	KIDINS220	Q9ULH0	ENSG00000134313	57498	9	-34.7
ENST00000473732	EMX1	Q04741	ENSG00000135638	2016	3	-36.4
ENST00000473814	UBE2H	P62256	ENSG00000186591	7328	8	-20.3
ENST00000473884	AGK	Q53H12	ENSG00000006530	55750	7	-15.5
ENST00000473942	NUDT9	Q9BW91	ENSG00000170502	53343	9	-26.9
ENST00000473950	SRSF11	Q05519	ENSG00000116754	9295	5	-42.3
ENST00000474047	VAMP4	O75379	ENSG00000117533	8674	8	-25.3
ENST00000474070	CHN2	P52757	ENSG00000106069	1124	7	-22.5
ENST00000474246	SMARCE1	Q969G3	ENSG00000073584	6605	1	-19.9
ENST00000474345	FDPS	P14324	ENSG00000160752	2224	4	-33
ENST00000474453	TUT4	Q5TAX3	ENSG00000134744	23318	4	-25.5
ENST00000474473	IFI16	Q16666	ENSG00000163565	3428	2	-15.9
ENST00000474655	SYNE1	Q8NF91	ENSG00000131018	23345	8	-18.1
ENST00000474756	ICMT	O60725	ENSG00000116237	23463	4	-39.5
ENST00000474815	COMMD7	Q86VX2	ENSG00000149600	149951	5	-32.1
ENST00000474850	AKAP7	Q9P0M2	ENSG00000118507	9465	6	-24.9
ENST00000475004	DDX17	Q92841	ENSG00000100201	10521	4	-31
ENST00000475111	TMEM30A	Q9NV96	ENSG00000112697	55754	7	-23.7
ENST00000475180	MKRN1	Q9UHC7	ENSG00000133606	23608	9	-21.8
ENST00000475184	ITGB1	P05556	ENSG00000150093	3688	1	-14
ENST00000475204	SRSF11	Q05519	ENSG00000116754	9295	5	-42.3
ENST00000475304	TAPBP	O15533	ENSG00000231925	6892	1	-37.2
ENST00000475307	GPM6B	Q13491	ENSG00000046653	2824	2	-24.7
ENST00000475321	RBBP4	Q09028	ENSG00000162521	5928	3	-23.7
ENST00000475322	ATP6V1A	P38606	ENSG00000114573	523	9	-25.1
ENST00000475326	CAMSAP2	Q08AD1	ENSG00000118200	23271	9	-12.5
ENST00000475336	TNIK	Q9UKE5	ENSG00000154310	23043	9	-34
ENST00000475420	IPO5	O00410	ENSG00000065150	3843	1	-23
ENST00000475482	CPSF3	Q9UKF6	ENSG00000119203	51692	1	-18.1
ENST00000475514	REPIN1	Q9BWE0	ENSG00000214022	29803	1	-39.3
ENST00000475573	NME1	P15531	ENSG00000239672	4830	7	-19.5
ENST00000475576	CLASP2	O75122	ENSG00000163539	23122	8	-28.4
ENST00000475587	MEF2D	Q14814	ENSG00000116604	4209	9	-38.2
ENST00000475675	HNMT	P50135	ENSG00000150540	3176	2	-16.2
ENST00000475723	TTC19	Q6DKK2	ENSG00000011295	54902	7	-57.4
ENST00000475839	FEZF2	Q8TBJ5	ENSG00000153266	55079	4	-37.6
ENST00000475892	SUPT20H	Q8NEM7	ENSG00000102710	55578	9	-29.2
ENST00000475894	DLGAP4	Q9Y2H0	ENSG00000080845	22839	9	-31.1
ENST00000475945	CD81	P60033	ENSG00000110651	975	3	-27.4
ENST00000476004	NUP214	P35658	ENSG00000126883	8021	1	-31.7
ENST00000476171	SEMA4G	Q9NTN9	ENSG00000095539	57715	9	-32.6
ENST00000476201	TARDBP	Q13148	ENSG00000120948	23435	3	-27.8
ENST00000476228	TFG	Q92734	ENSG00000114354	10342	1	-24.1
ENST00000476251	CLASP2	O75122	ENSG00000163539	23122	8	-17.5
ENST00000476258	JPT1	Q9UK76	ENSG00000189159	51155	9	-28.3
ENST00000476462	NUDT5	Q9UKK9	ENSG00000165609	11164	1	-31.2
ENST00000476527	RBSN	Q9H1K0	ENSG00000131381	64145	8	-31.5
ENST00000476646	NFIA	Q12857	ENSG00000162599	4774	3	-24.5
ENST00000476758	ACBD5	Q5T8D3	ENSG00000107897	91452	2	-25.6
ENST00000476773	EZH2	Q15910	ENSG00000106462	2146	1	-26.6
ENST00000476840	ACTR2	P61160	ENSG00000138071	10097	9	-23.9
ENST00000476843	INTS3	Q68E01	ENSG00000143624	65123	2	-24
ENST00000476869	RAP2A	P10114	ENSG00000125249	5911	5	-34.1
ENST00000476941	TRPC1	P48995	ENSG00000144935	7220	5	-31.8
ENST00000476946	AFDN	P55196	ENSG00000130396	4301	7	-24.8
ENST00000477044	TIA1	P31483	ENSG00000116001	7072	5	-22
ENST00000477221	FRMD4A	Q9P2Q2	ENSG00000151474	55691	6	-6.7
ENST00000477224	CAMKV	Q8NCB2	ENSG00000164076	79012	9	-44.4
ENST00000477308	PXK	Q7Z7A4	ENSG00000168297	54899	8	-30
ENST00000477391	DBN1	Q16643	ENSG00000113758	1627	8	-30.3
ENST00000477432	YME1L1	Q96TA2	ENSG00000136758	10730	5	-24.4
ENST00000477689	IDH3B	O43837	ENSG00000101365	3420	6	-41.2
ENST00000477726	SIGMAR1	Q99720	ENSG00000147955	10280	3	-36.7
ENST00000477735	PIK3CA	P42336	ENSG00000121879	5290	8	-18.7
ENST00000477738	DCTN3	O75935	ENSG00000137100	11258	9	-33
ENST00000477813	NAA50	Q9GZZ1	ENSG00000121579	80218	1	-17.2
ENST00000477828	BTF3L4	Q96K17	ENSG00000134717	91408	9	-16.9
ENST00000478061	RBM28	Q9NW13	ENSG00000106344	55131	5	-32.4
ENST00000478253	ABHD6	Q9BV23	ENSG00000163686	57406	9	-33.3
ENST00000478254	GFM1	Q96RP9	ENSG00000168827	85476	7	-35.9
ENST00000478349	SMARCE1	Q969G3	ENSG00000073584	6605	1	-23.2
ENST00000478361	IDE	P14735	ENSG00000119912	3416	2	-25.7
ENST00000478442	RABGAP1L	Q5R372	ENSG00000152061	9910	7	-18
ENST00000478463	KIAA0319L	Q8IZA0	ENSG00000142687	79932	7	-38.5
ENST00000478464	MRPS22	P82650	ENSG00000175110	56945	3	-20.9
ENST00000478560	CDK18	Q07002	ENSG00000117266	5129	4	-27.1
ENST00000478576	GFM1	Q96RP9	ENSG00000168827	85476	7	-35.9
ENST00000478631	SCP2	P22307	ENSG00000116171	6342	1	-26.2
ENST00000478640	CCT3	P49368	ENSG00000163468	7203	7	-21.6
ENST00000478691	HNRNPR	O43390	ENSG00000125944	10236	3	-37.5
ENST00000478753	SEPHS2	Q99611	ENSG00000179918	22928	6	-45.1
ENST00000478951	TAGLN3	Q9UI15	ENSG00000144834	29114	9	-34.8
ENST00000478990	KMT2E	Q8IZD2	ENSG00000005483	55904	8	-23.1
ENST00000478993	DDX3X	O00571	ENSG00000215301	1654	2	-24.9
ENST00000479026	BCL11A	Q9H165	ENSG00000119866	53335	7	-2.8
ENST00000479035	RPL23	P62829	ENSG00000125691	9349	3	-20.1
ENST00000479179	KCTD6	Q8NC69	ENSG00000168301	200845	6	-0.2
ENST00000479241	PXK	Q7Z7A4	ENSG00000168297	54899	8	-30
ENST00000479257	CALU	O43852	ENSG00000128595	813	1	-24.7
ENST00000479407	NKIRAS2	Q9NYR9	ENSG00000168256	28511	8	-24.3
ENST00000479408	PDE4DIP	Q5VU43	ENSG00000178104	9659	9	-23.8
ENST00000479421	YWHAB	P31946	ENSG00000166913	7529	9	-27
ENST00000479731	FAM107B	Q9H098	ENSG00000065809	83641	9	-16.2
ENST00000479748	TRMT11	Q7Z4G4	ENSG00000066651	60487	2	-23
ENST00000479808	SYP	P08247	ENSG00000102003	6855	9	-41
ENST00000479870	TCAF1	Q9Y4C2	ENSG00000198420	9747	8	-33.7
ENST00000479882	QTRT2	Q9H974	ENSG00000151576	79691	1	-25.1
ENST00000479892	TBL2	Q9Y4P3	ENSG00000106638	26608	2	-39.6
ENST00000479901	AGAP3	Q96P47	ENSG00000133612	116988	9	-49.6
ENST00000479917	BCAP29	Q9UHQ4	ENSG00000075790	55973	7	-16.9
ENST00000480013	CLASP2	O75122	ENSG00000163539	23122	8	-28.4
ENST00000480087	GPC2	Q8N158	ENSG00000213420	221914	8	-32.8
ENST00000480109	PDE4B	Q07343	ENSG00000184588	5142	5	-25.8
ENST00000480283	ATRX	P46100	ENSG00000085224	546	8	-17
ENST00000480374	NDUFB5	O43674	ENSG00000136521	4711	7	-27.2
ENST00000480432	RFC2	P35250	ENSG00000049541	5982	1	-35.2
ENST00000480566	LYRM4	Q9HD34	ENSG00000214113	57128	3	-20
ENST00000480641	IPO5	O00410	ENSG00000065150	3843	1	-18.7
ENST00000480644	MRPS22	P82650	ENSG00000175110	56945	3	-20.9
ENST00000480691	TSC22D3	Q99576	ENSG00000157514	1831	7	-37.1
ENST00000480747	CKAP2	Q8WWK9	ENSG00000136108	26586	1	-12.3
ENST00000480748	CRYL1	Q9Y2S2	ENSG00000165475	51084	2	-29
ENST00000480775	ADSL	P30566	ENSG00000239900	158	1	-20.9
ENST00000480823	FSTL1	Q12841	ENSG00000163430	11167	1	-6.9
ENST00000480945	DDI2	Q5TDH0	ENSG00000197312	84301	5	-29.4
ENST00000481124	TSPAN14	Q8NG11	ENSG00000108219	81619	8	-27.4
ENST00000481223	CCNL2	Q96S94	ENSG00000221978	81669	5	-45.5
ENST00000481231	SMARCE1	Q969G3	ENSG00000073584	6605	1	-19.9
ENST00000481367	IAH1	Q2TAA2	ENSG00000134330	285148	9	-28.2
ENST00000481416	AKAP1	Q92667	ENSG00000121057	8165	9	-31.2
ENST00000481431	LRP8	Q14114	ENSG00000157193	7804	6	-24.7
ENST00000481432	NAA50	Q9GZZ1	ENSG00000121579	80218	1	-16.3
ENST00000481455	IPO5	O00410	ENSG00000065150	3843	1	-23
ENST00000481499	KLC4	Q9NSK0	ENSG00000137171	89953	5	-25.9
ENST00000481508	SSBP1	Q04837	ENSG00000106028	6742	7	-20.6
ENST00000481513	ADAM9	Q13443	ENSG00000168615	8754	1	-35.3
ENST00000481530	CIP2A	Q8TCG1	ENSG00000163507	57650	1	-20.1
ENST00000481629	RPL29	P47914	ENSG00000162244	6159	3	-23.6
ENST00000481632	ZBTB20	Q9HC78	ENSG00000181722	26137	2	-44.1
ENST00000481685	LIN9	Q5TKA1	ENSG00000183814	286826	1	-25
ENST00000481687	CD81	P60033	ENSG00000110651	975	3	-37.1
ENST00000481688	IAH1	Q2TAA2	ENSG00000134330	285148	9	-23.5
ENST00000481689	IPO5	O00410	ENSG00000065150	3843	1	-23
ENST00000481752	NCK1	P16333	ENSG00000158092	4690	2	-18.7
ENST00000481823	PLS3	P13797	ENSG00000102024	5358	1	-20.2
ENST00000481939	PUS7	Q96PZ0	ENSG00000091127	54517	1	-23.7
ENST00000482047	CDK5RAP2	Q96SN8	ENSG00000136861	55755	2	-21
ENST00000482086	PCCB	P05166	ENSG00000114054	5096	1	-35
ENST00000482140	OPTN	Q96CV9	ENSG00000123240	10133	9	-19.1
ENST00000482157	PUS7	Q96PZ0	ENSG00000091127	54517	1	-15.2
ENST00000482224	ABHD16A	O95870	ENSG00000204427	7920	6	-26.3
ENST00000482236	SORT1	Q99523	ENSG00000134243	6272	8	-20
ENST00000482371	BCAP29	Q9UHQ4	ENSG00000075790	55973	7	-16.9
ENST00000482405	CD99	P14209	ENSG00000002586	4267	1	-31.7
ENST00000482525	RAB7A	P51149	ENSG00000075785	7879	9	-28.1
ENST00000482533	RCAN1	P53805	ENSG00000159200	1827	9	-22.9
ENST00000482556	PREX1	Q8TCU6	ENSG00000124126	57580	6	-41.4
ENST00000482604	NDUFB5	O43674	ENSG00000136521	4711	7	-19.4
ENST00000482621	CCNL2	Q96S94	ENSG00000221978	81669	5	-18.3
ENST00000482713	BOD1L1	Q8NFC6	ENSG00000038219	259282	6	-57.8
ENST00000482897	SRPK2	P78362	ENSG00000135250	6733	9	-33.4
ENST00000482918	IAH1	Q2TAA2	ENSG00000134330	285148	9	-20.8
ENST00000483020	TSC2	P49815	ENSG00000103197	7249	8	-25.8
ENST00000483176	CLTC	Q00610	ENSG00000141367	1213	6	-13
ENST00000483493	CAAP1	Q9H8G2	ENSG00000120159	79886	1	-37.7
ENST00000483497	NUP214	P35658	ENSG00000126883	8021	1	-41.6
ENST00000483871	SRSF6	Q13247	ENSG00000124193	6431	1	-32.8
ENST00000483899	DDI2	Q5TDH0	ENSG00000197312	84301	5	-23.2
ENST00000483985	TAF1	P21675	ENSG00000147133	6872	5	-19.8
ENST00000483993	CA14	Q9ULX7	ENSG00000118298	23632	2	-21.9
ENST00000483994	ATP5PB	P24539	ENSG00000116459	515	7	-18.5
ENST00000484036	BTF3L4	Q96K17	ENSG00000134717	91408	9	-22.4
ENST00000484086	RFC5	P40937	ENSG00000111445	5985	1	-26
ENST00000484146	SRSF10	O75494	ENSG00000188529	10772	3	-20.8
ENST00000484177	NFU1	Q9UMS0	ENSG00000169599	27247	9	-22.4
ENST00000484178	SSBP1	Q04837	ENSG00000106028	6742	7	-20.6
ENST00000484181	PCCB	P05166	ENSG00000114054	5096	1	-38.8
ENST00000484259	FXN	Q16595	ENSG00000165060	2395	3	-41.5
ENST00000484389	TDRD3	Q9H7E2	ENSG00000083544	81550	3	-18.3
ENST00000484418	ASAP3	Q8TDY4	ENSG00000088280	55616	1	-32.9
ENST00000484552	CAST	P20810	ENSG00000153113	831	1	-25.5
ENST00000484556	DDR1	Q08345	ENSG00000204580	780	1	-37.5
ENST00000484566	DDX39B	Q13838	ENSG00000198563	7919	3	-24
ENST00000484723	TUT4	Q5TAX3	ENSG00000134744	23318	4	-25.7
ENST00000484746	ATP2B4	P23634	ENSG00000058668	493	3	-27.5
ENST00000484793	MACF1	Q9UPN3	ENSG00000127603	23499	8	-28.9
ENST00000485100	DLG4	P78352	ENSG00000132535	1742	9	-30.7
ENST00000485114	RABGAP1L	Q5R372	ENSG00000152061	9910	7	-14.3
ENST00000485209	TSEN15	Q8WW01	ENSG00000198860	116461	1	-32.9
ENST00000485372	RANBP6	O60518	ENSG00000137040	26953	9	-15.2
ENST00000485378	CLASP2	O75122	ENSG00000163539	23122	8	-24.8
ENST00000485416	TCAF1	Q9Y4C2	ENSG00000198420	9747	8	-25.7
ENST00000485545	RFC2	P35250	ENSG00000049541	5982	1	-22
ENST00000485595	PHF20L1	A8MW92	ENSG00000129292	51105	9	-20.8
ENST00000485634	AFDN	P55196	ENSG00000130396	4301	7	-24.6
ENST00000485682	TSSC4	Q9Y5U2	ENSG00000184281	10078	6	-30.6
ENST00000485687	TBC1D23	Q9NUY8	ENSG00000036054	55773	2	-24.9
ENST00000485742	GKAP1	Q5VSY0	ENSG00000165113	80318	1	-13
ENST00000485775	STRIP1	Q5VSL9	ENSG00000143093	85369	9	-38.9
ENST00000485789	NKIRAS2	Q9NYR9	ENSG00000168256	28511	8	-24.3
ENST00000485867	SMC4	Q9NTJ3	ENSG00000113810	10051	1	-18.9
ENST00000486039	SNX5	Q9Y5X3	ENSG00000089006	27131	1	-29.7
ENST00000486199	PHF20L1	A8MW92	ENSG00000129292	51105	9	-19.8
ENST00000486402	CASK	O14936	ENSG00000147044	8573	8	-17.3
ENST00000486460	TAGLN3	Q9UI15	ENSG00000144834	29114	9	-34.8
ENST00000486464	TSC22D1	Q15714	ENSG00000102804	8848	9	-25.6
ENST00000486585	PCMT1	P22061	ENSG00000120265	5110	9	-16.2
ENST00000486607	POGLUT1	Q8NBL1	ENSG00000163389	56983	5	-26.5
ENST00000486663	UBN2	Q6ZU65	ENSG00000157741	254048	5	-14.3
ENST00000486714	REPIN1	Q9BWE0	ENSG00000214022	29803	1	-33.2
ENST00000486715	GFM1	Q96RP9	ENSG00000168827	85476	7	-35.9
ENST00000486806	MCF2L	O15068	ENSG00000126217	23263	9	-29.4
ENST00000486811	FEZF2	Q8TBJ5	ENSG00000153266	55079	4	-37.6
ENST00000486940	COG3	Q96JB2	ENSG00000136152	83548	9	-16.5
ENST00000487065	STAG1	Q8WVM7	ENSG00000118007	10274	2	-17.9
ENST00000487273	ADAM9	Q13443	ENSG00000168615	8754	1	-35.3
ENST00000487672	GK5	Q6ZS86	ENSG00000175066	256356	5	-39.9
ENST00000487824	FYN	P06241	ENSG00000010810	2534	6	-21.7
ENST00000487832	RWDD1	Q9H446	ENSG00000111832	51389	5	-19.8
ENST00000488010	TMF1	P82094	ENSG00000144747	7110	6	-28
ENST00000488238	OARD1	Q9Y530	ENSG00000124596	221443	1	-24.1
ENST00000488327	MTFR1L	Q9H019	ENSG00000117640	56181	9	-28.9
ENST00000488336	CAMKV	Q8NCB2	ENSG00000164076	79012	9	-34.1
ENST00000488380	NISCH	Q9Y2I1	ENSG00000010322	11188	8	-38.5
ENST00000488427	ITGB1	P05556	ENSG00000150093	3688	1	-14.6
ENST00000488494	ITGB1	P05556	ENSG00000150093	3688	1	-17.2
ENST00000488576	FAM107B	Q9H098	ENSG00000065809	83641	9	-11.4
ENST00000488594	GGPS1	O95749	ENSG00000152904	9453	9	-18.6
ENST00000488674	LHX2	P50458	ENSG00000106689	9355	1	-32.4
ENST00000488864	CHD1L	Q86WJ1	ENSG00000131778	9557	1	-34.2
ENST00000488865	RNF220	Q5VTB9	ENSG00000187147	55182	7	-28.1
ENST00000488932	FLII	Q13045	ENSG00000177731	2314	5	-26.9
ENST00000488969	RAB6B	Q9NRW1	ENSG00000154917	51560	7	-16.6
ENST00000489157	TAPBP	O15533	ENSG00000231925	6892	1	-37.2
ENST00000489473	RAP1B	P61224	ENSG00000127314	5908	3	-4.3
ENST00000489525	MDK	P21741	ENSG00000110492	4192	2	-38.3
ENST00000489591	FKBP10	Q96AY3	ENSG00000141756	60681	1	-43
ENST00000489615	RABGAP1L	Q5R372	ENSG00000152061	9910	7	-25.7
ENST00000489635	MIB2	Q96AX9	ENSG00000197530	142678	5	-35.1
ENST00000489637	MVB12B	Q9H7P6	ENSG00000196814	89853	9	-31.3
ENST00000489824	RPS6KB1	P23443	ENSG00000108443	6198	6	-25.3
ENST00000489828	SRPK2	P78362	ENSG00000135250	6733	9	-26.2
ENST00000489855	REEP1	Q9H902	ENSG00000068615	65055	9	-29.6
ENST00000490093	RAB7A	P51149	ENSG00000075785	7879	9	-22.3
ENST00000490179	TSC1	Q92574	ENSG00000165699	7248	8	-20.9
ENST00000490207	SMC4	Q9NTJ3	ENSG00000113810	10051	1	-26.9
ENST00000490231	NUP58	Q9BVL2	ENSG00000139496	9818	5	-28.7
ENST00000490439	NUP205	Q92621	ENSG00000155561	23165	1	-15.6
ENST00000490500	RBBP4	Q09028	ENSG00000162521	5928	3	-18.2
ENST00000490504	PCCB	P05166	ENSG00000114054	5096	1	-38.8
ENST00000490506	HAUS4	Q9H6D7	ENSG00000092036	54930	1	-30.7
ENST00000490520	CALB2	P22676	ENSG00000172137	794	4	-26.5
ENST00000490574	TFG	Q92734	ENSG00000114354	10342	1	-24.1
ENST00000490628	GOLGA2	Q08379	ENSG00000167110	2801	6	-22.6
ENST00000490716	SUPT20H	Q8NEM7	ENSG00000102710	55578	9	-24.6
ENST00000490776	FKBP9	O95302	ENSG00000122642	11328	1	-24.4
ENST00000490778	PON2	Q15165	ENSG00000105854	5445	1	-12.9
ENST00000490818	INPP5F	Q9Y2H2	ENSG00000198825	22876	9	-22.9
ENST00000490841	ABI1	Q8IZP0	ENSG00000136754	10006	2	-20.8
ENST00000490882	FLNB	O75369	ENSG00000136068	2317	4	-41.1
ENST00000491093	KCTD6	Q8NC69	ENSG00000168301	200845	6	-18.8
ENST00000491150	BCAP29	Q9UHQ4	ENSG00000075790	55973	7	-23.5
ENST00000491340	PDE4B	Q07343	ENSG00000184588	5142	5	-16
ENST00000491365	WDR6	Q9NNW5	ENSG00000178252	11180	5	-34.2
ENST00000491526	NHSL1	Q5SYE7	ENSG00000135540	57224	6	-25.5
ENST00000491540	TACC2	O95359	ENSG00000138162	10579	8	-26.7
ENST00000491542	YME1L1	Q96TA2	ENSG00000136758	10730	5	-26
ENST00000491546	ALDH5A1	P51649	ENSG00000112294	7915	7	-42.9
ENST00000491554	IVD	P26440	ENSG00000128928	3712	1	-32.3
ENST00000491614	NUDT5	Q9UKK9	ENSG00000165609	11164	1	-30.7
ENST00000491638	NKIRAS2	Q9NYR9	ENSG00000168256	28511	8	-18.5
ENST00000491753	DLG4	P78352	ENSG00000132535	1742	9	-33.6
ENST00000491772	CIP2A	Q8TCG1	ENSG00000163507	57650	1	-20
ENST00000491775	ARHGEF7	Q14155	ENSG00000102606	8874	8	-20.5
ENST00000491778	AKT2	P31751	ENSG00000105221	208	2	-17.7
ENST00000491789	VPS45	Q9NRW7	ENSG00000136631	11311	8	-22.2
ENST00000491823	BCAN	Q96GW7	ENSG00000132692	63827	2	-12.8
ENST00000491829	GABBR1	Q9UBS5	ENSG00000204681	2550	9	-33.5
ENST00000491832	ZNF451	Q9Y4E5	ENSG00000112200	26036	5	-23.3
ENST00000491908	TCAF1	Q9Y4C2	ENSG00000198420	9747	8	-27.9
ENST00000491920	ABCB8	Q9NUT2	ENSG00000197150	11194	9	-38
ENST00000492081	ACOT9	Q9Y305	ENSG00000123130	23597	3	-26.7
ENST00000492084	ABHD16A	O95870	ENSG00000204427	7920	6	-23.3
ENST00000492095	NECAP2	Q9NVZ3	ENSG00000157191	55707	5	-41.6
ENST00000492097	GK5	Q6ZS86	ENSG00000175066	256356	5	-39.9
ENST00000492143	EZH2	Q15910	ENSG00000106462	2146	1	-22.5
ENST00000492145	CEP170	Q5SW79	ENSG00000143702	9859	8	-19.5
ENST00000492233	ATPAF1	Q5TC12	ENSG00000123472	64756	4	-22.1
ENST00000492235	TREX1	Q9NSU2	ENSG00000213689	11277	1	-37.4
ENST00000492285	GYG1	P46976	ENSG00000163754	2992	1	-21.2
ENST00000492351	PPP3CA	Q08209	ENSG00000138814	5530	9	-6
ENST00000492354	SZRD1	Q7Z422	ENSG00000055070	26099	1	-29.5
ENST00000492433	HADHA	P40939	ENSG00000084754	3030	1	-32.1
ENST00000492584	ERC2	O15083	ENSG00000187672	26059	9	-25
ENST00000492600	RCAN1	P53805	ENSG00000159200	1827	9	-38
ENST00000492622	FNDC3A	Q9Y2H6	ENSG00000102531	22862	1	-33
ENST00000492627	CD81	P60033	ENSG00000110651	975	3	-27.4
ENST00000492758	ATP6V1F	Q16864	ENSG00000128524	9296	7	-26.1
ENST00000492773	EIF2B5	Q13144	ENSG00000145191	8893	9	-25.3
ENST00000492785	GCC2	Q8IWJ2	ENSG00000135968	9648	5	-13.2
ENST00000492795	SUCLG2	Q96I99	ENSG00000172340	8801	1	-34.6
ENST00000492807	GRM1	Q13255	ENSG00000152822	2911	4	-35.1
ENST00000492886	ATG3	Q9NT62	ENSG00000144848	64422	6	-14.8
ENST00000493016	TSC22D1	Q15714	ENSG00000102804	8848	9	-32.7
ENST00000493085	GPM6B	Q13491	ENSG00000046653	2824	2	-27.4
ENST00000493145	RBBP7	Q16576	ENSG00000102054	5931	1	-11.1
ENST00000493151	NOS1AP	O75052	ENSG00000198929	9722	5	-34.3
ENST00000493152	SUCLA2	Q9P2R7	ENSG00000136143	8803	7	-21
ENST00000493156	RFC2	P35250	ENSG00000049541	5982	1	-37.8
ENST00000493166	CLIP2	Q9UDT6	ENSG00000106665	7461	8	-31.2
ENST00000493172	CAP2	P40123	ENSG00000112186	10486	9	-30.2
ENST00000493185	CLTA	P09496	ENSG00000122705	1211	9	-38.7
ENST00000493186	RAB7A	P51149	ENSG00000075785	7879	9	-16.5
ENST00000493281	IPO5	O00410	ENSG00000065150	3843	1	-23
ENST00000493290	PON2	Q15165	ENSG00000105854	5445	1	-12.9
ENST00000493294	DLG4	P78352	ENSG00000132535	1742	9	-30.7
ENST00000493373	PARK7	Q99497	ENSG00000116288	11315	3	-26.2
ENST00000493576	ZNF638	Q14966	ENSG00000075292	27332	7	-25.9
ENST00000493598	U2SURP	O15042	ENSG00000163714	23350	3	-30
ENST00000493758	ITGB1	P05556	ENSG00000150093	3688	1	-10.7
ENST00000493945	ACTB	P60709	ENSG00000075624	60	6	-30.7
ENST00000494062	SPART	Q8N0X7	ENSG00000133104	23111	1	-26.1
ENST00000494079	FAM133B	Q5BKY9	ENSG00000234545	257415	5	-17.3
ENST00000494251	MPDZ	O75970	ENSG00000107186	8777	1	-6.1
ENST00000494254	STXBP1	P61764	ENSG00000136854	6812	9	-26
ENST00000494260	ARID1B	Q8NFD5	ENSG00000049618	57492	8	-27.9
ENST00000494469	TUT4	Q5TAX3	ENSG00000134744	23318	4	-26.9
ENST00000494478	ABHD14A	Q9BUJ0	ENSG00000248487	25864	7	-34.3
ENST00000494516	GATAD2A	Q86YP4	ENSG00000167491	54815	3	-21.7
ENST00000494621	ZNF638	Q14966	ENSG00000075292	27332	7	-17.4
ENST00000494626	CTBP2	P56545	ENSG00000175029	1488	1	-34.5
ENST00000494651	DOCK4	Q8N1I0	ENSG00000128512	9732	8	-30
ENST00000494797	ATP1B1	P05026	ENSG00000143153	481	9	-16.7
ENST00000494817	ABHD10	Q9NUJ1	ENSG00000144827	55347	7	-36.9
ENST00000494826	ARMT1	Q9H993	ENSG00000146476	79624	4	-21.5
ENST00000494950	PLOD2	O00469	ENSG00000152952	5352	1	-20.2
ENST00000495025	PBLD	P30039	ENSG00000108187	64081	2	-24.4
ENST00000495267	KMT2E	Q8IZD2	ENSG00000005483	55904	8	-18.7
ENST00000495487	PCMT1	P22061	ENSG00000120265	5110	9	-20.9
ENST00000495522	CALD1	Q05682	ENSG00000122786	800	1	-36.1
ENST00000495526	PPIE	Q9UNP9	ENSG00000084072	10450	1	-20.4
ENST00000495585	PRRC2C	Q9Y520	ENSG00000117523	23215	4	-31
ENST00000495708	FSD1L	Q9BXM9	ENSG00000106701	83856	9	-23.4
ENST00000495717	FMR1	Q06787	ENSG00000102081	2332	6	-20.4
ENST00000495956	FRMD4A	Q9P2Q2	ENSG00000151474	55691	6	-39.1
ENST00000495972	TJP1	Q07157	ENSG00000104067	7082	1	-24.1
ENST00000495996	GSTP1	P09211	ENSG00000084207	2950	3	-26.4
ENST00000496112	YKT6	O15498	ENSG00000106636	10652	9	-22.6
ENST00000496119	MMS22L	Q6ZRQ5	ENSG00000146263	253714	1	-24.7
ENST00000496169	MKRN1	Q9UHC7	ENSG00000133606	23608	9	-41.7
ENST00000496214	EIF4E3	Q8N5X7	ENSG00000163412	317649	3	-19.4
ENST00000496368	IPO5	O00410	ENSG00000065150	3843	1	-23
ENST00000496468	TSSC4	Q9Y5U2	ENSG00000184281	10078	6	-42.9
ENST00000496533	STRBP	Q96SI9	ENSG00000165209	55342	9	-26.1
ENST00000496551	DCX	O43602	ENSG00000077279	1641	8	-26.7
ENST00000496558	CTNNA2	P26232	ENSG00000066032	1496	9	-33.2
ENST00000496684	CCT3	P49368	ENSG00000163468	7203	7	-24.3
ENST00000496840	TARDBP	Q13148	ENSG00000120948	23435	3	-6.8
ENST00000496958	MRPS33	Q9Y291	ENSG00000090263	51650	9	-17.1
ENST00000497134	ADAM17	P78536	ENSG00000151694	6868	1	-28.1
ENST00000497136	WDR11	Q9BZH6	ENSG00000120008	55717	5	-26.7
ENST00000497155	USP13	Q92995	ENSG00000058056	8975	2	-23
ENST00000497255	NAA50	Q9GZZ1	ENSG00000121579	80218	1	-16.5
ENST00000497343	PPM1L	Q5SGD2	ENSG00000163590	151742	7	-23.3
ENST00000497370	PPIE	Q9UNP9	ENSG00000084072	10450	1	-25.1
ENST00000497371	TMEM63B	Q5T3F8	ENSG00000137216	55362	9	-18.7
ENST00000497375	DPP7	Q9UHL4	ENSG00000176978	29952	6	-44.2
ENST00000497380	USP13	Q92995	ENSG00000058056	8975	2	-25.5
ENST00000497430	RFC2	P35250	ENSG00000049541	5982	1	-22.1
ENST00000497577	NDUFV2	P19404	ENSG00000178127	4729	7	-23.5
ENST00000497785	NIT2	Q9NQR4	ENSG00000114021	56954	6	-45.3
ENST00000497812	ODF2	Q5BJF6	ENSG00000136811	4957	1	-24.1
ENST00000497870	PLS3	P13797	ENSG00000102024	5358	1	-22.1
ENST00000497907	ARHGEF2	Q92974	ENSG00000116584	9181	6	-32.6
ENST00000498010	NUP214	P35658	ENSG00000126883	8021	1	-37.3
ENST00000498107	SSBP1	Q04837	ENSG00000106028	6742	7	-20.6
ENST00000498274	PCNP	Q8WW12	ENSG00000081154	57092	2	-19.8
ENST00000498451	MPHOSPH10	O00566	ENSG00000124383	10199	5	-29.3
ENST00000498476	INTS11	Q5TA45	ENSG00000127054	54973	5	-38.5
ENST00000498479	RC3H2	Q9HBD1	ENSG00000056586	54542	8	-28
ENST00000498535	MKRN1	Q9UHC7	ENSG00000133606	23608	9	-41.7
ENST00000498653	FXN	Q16595	ENSG00000165060	2395	3	-19.9
ENST00000498746	EIF4A2	Q14240	ENSG00000156976	1974	9	-19.9
ENST00000499044	GRSF1	Q12849	ENSG00000132463	2926	1	-35.9
ENST00000499709	G3BP2	Q9UN86	ENSG00000138757	9908	9	-21.7
ENST00000499810	ETF1	P62495	ENSG00000120705	2107	3	-26.7
ENST00000499869	WDR1	O75083	ENSG00000071127	9948	2	-32.9
ENST00000500692	GNPDA1	P46926	ENSG00000113552	10007	1	-33.7
ENST00000500893	ZCCHC3	Q9NUD5	ENSG00000247315	85364	4	-47.1
ENST00000502323	GRSF1	Q12849	ENSG00000132463	2926	1	-24
ENST00000502336	CXXC5	Q7LFL8	ENSG00000171604	51523	4	-34
ENST00000502338	KIF20A	O95235	ENSG00000112984	10112	1	-12.1
ENST00000502355	NADK2	Q4G0N4	ENSG00000152620	133686	6	-16.5
ENST00000502391	ACSL4	O60488	ENSG00000068366	2182	9	-18.8
ENST00000502393	SFXN1	Q9H9B4	ENSG00000164466	94081	7	-24.4
ENST00000502412	ZFP62	Q8NB50	ENSG00000196670	643836	8	-24.7
ENST00000502484	PDE4D	Q08499	ENSG00000113448	5144	6	-24.3
ENST00000502485	RAPGEF2	Q9Y4G8	ENSG00000109756	9693	9	-25.1
ENST00000502491	AMOTL2	Q9Y2J4	ENSG00000114019	51421	6	-19.4
ENST00000502499	MATR3	P43243	ENSG00000015479	9782	7	-27.4
ENST00000502506	NDUFA13	Q9P0J0	ENSG00000186010	51079	7	-40
ENST00000502527	VCAN	P13611	ENSG00000038427	1462	6	-36.5
ENST00000502551	CTNND2	Q9UQB3	ENSG00000169862	1501	7	-25.8
ENST00000502653	RUFY3	Q7L099	ENSG00000018189	22902	8	-23.5
ENST00000502762	HNRNPDL	O14979	ENSG00000152795	9987	3	-41
ENST00000502769	ANK3	Q12955	ENSG00000151150	288	7	-23.7
ENST00000502844	RACK1	P63244	ENSG00000204628	10399	3	-30.6
ENST00000502905	RACK1	P63244	ENSG00000204628	10399	3	-30.6
ENST00000502930	DCUN1D4	Q92564	ENSG00000109184	23142	8	-11.7
ENST00000502933	NUDT9	Q9BW91	ENSG00000170502	53343	9	-32.2
ENST00000502955	DDR1	Q08345	ENSG00000204580	780	1	-25
ENST00000502959	GUCY1B1	Q02153	ENSG00000061918	2983	7	-25.1
ENST00000502961	TSC22D3	Q99576	ENSG00000157514	1831	7	-37.4
ENST00000502984	RUFY1	Q96T51	ENSG00000176783	80230	1	-28.8
ENST00000502987	SNCA	P37840	ENSG00000145335	6622	9	-27.2
ENST00000503023	OTULIN	Q96BN8	ENSG00000154124	90268	1	-48
ENST00000503026	CCT5	P48643	ENSG00000150753	22948	7	-31.3
ENST00000503081	RACK1	P63244	ENSG00000204628	10399	3	-29.2
ENST00000503119	CHCHD6	Q9BRQ6	ENSG00000159685	84303	7	-24.9
ENST00000503213	GALNT7	Q86SF2	ENSG00000109586	51809	1	-26.6
ENST00000503335	MEGF10	Q96KG7	ENSG00000145794	84466	1	-34.4
ENST00000503340	MATR3	P43243	ENSG00000015479	9782	7	-20
ENST00000503366	ANK3	Q12955	ENSG00000151150	288	7	-29.9
ENST00000503368	UBE2K	P61086	ENSG00000078140	3093	9	-20.6
ENST00000503396	PDS5A	Q29RF7	ENSG00000121892	23244	1	-25
ENST00000503397	GPM6A	P51674	ENSG00000150625	2823	8	-21.5
ENST00000503494	RACK1	P63244	ENSG00000204628	10399	3	-30.6
ENST00000503495	DDR1	Q08345	ENSG00000204580	780	1	-39.5
ENST00000503556	FAM13A	O94988	ENSG00000138640	10144	6	-24.1
ENST00000503563	GPM6A	P51674	ENSG00000150625	2823	8	0
ENST00000503610	GOLPH3	Q9H4A6	ENSG00000113384	64083	9	-39.7
ENST00000503622	CTNND2	Q9UQB3	ENSG00000169862	1501	7	-34.5
ENST00000503628	DDR1	Q08345	ENSG00000204580	780	1	-25.7
ENST00000503684	CASP6	P55212	ENSG00000138794	839	1	-18.5
ENST00000503706	KCNN2	Q9H2S1	ENSG00000080709	3781	7	-20.3
ENST00000503743	KAZN	Q674X7	ENSG00000189337	23254	7	-38.9
ENST00000503746	INTS12	Q96CB8	ENSG00000138785	57117	5	-19.4
ENST00000503784	RFC1	P35251	ENSG00000035928	5981	1	-17.3
ENST00000503787	GPX8	Q8TED1	ENSG00000164294	493869	1	-23.2
ENST00000503789	MIB2	Q96AX9	ENSG00000197530	142678	5	-35.6
ENST00000503794	GNPDA1	P46926	ENSG00000113552	10007	1	-33.7
ENST00000503809	ZBTB38	Q8NAP3	ENSG00000177311	253461	9	-11.6
ENST00000503810	ITGA2	P17301	ENSG00000164171	3673	1	-23.4
ENST00000503811	MATR3	P43243	ENSG00000015479	9782	7	-27.4
ENST00000503820	DCTD	P32321	ENSG00000129187	1635	3	-19.4
ENST00000503822	HNRNPD	Q14103	ENSG00000138668	3184	3	-33.5
ENST00000503827	PDLIM7	Q9NR12	ENSG00000196923	9260	1	-36.6
ENST00000503828	CAST	P20810	ENSG00000153113	831	1	-23.2
ENST00000503921	ERAP1	Q9NZ08	ENSG00000164307	51752	1	0
ENST00000503925	ANK3	Q12955	ENSG00000151150	288	7	-29
ENST00000504023	MATR3	P43243	ENSG00000015479	9782	7	-20
ENST00000504024	ATP8A1	Q9Y2Q0	ENSG00000124406	10396	7	-13.8
ENST00000504039	RAPGEF6	Q8TEU7	ENSG00000158987	51735	9	-24.1
ENST00000504052	RAI14	Q9P0K7	ENSG00000039560	26064	3	-32
ENST00000504169	CDKN2AIP	Q9NXV6	ENSG00000168564	55602	8	-37.4
ENST00000504225	ZFP62	Q8NB50	ENSG00000196670	643836	8	-20.7
ENST00000504234	AMOTL2	Q9Y2J4	ENSG00000114019	51421	6	-37.3
ENST00000504311	MATR3	P43243	ENSG00000015479	9782	7	-27.4
ENST00000504317	MSMO1	Q15800	ENSG00000052802	6307	4	-20.8
ENST00000504374	NSUN2	Q08J23	ENSG00000037474	54888	6	-30.5
ENST00000504387	NEDD9	Q14511	ENSG00000111859	4739	3	-30.1
ENST00000504405	ABL2	P42684	ENSG00000143322	27	9	-43.5
ENST00000504415	ANK2	Q01484	ENSG00000145362	287	8	-16.6
ENST00000504544	CAMK4	Q16566	ENSG00000152495	814	9	-35.9
ENST00000504551	NECAP2	Q9NVZ3	ENSG00000157191	55707	5	-41.6
ENST00000504554	RFC1	P35251	ENSG00000035928	5981	1	-21.2
ENST00000504599	MIB2	Q96AX9	ENSG00000197530	142678	5	-45.9
ENST00000504621	KIF20A	O95235	ENSG00000112984	10112	1	-22.6
ENST00000504627	SQSTM1	Q13501	ENSG00000161011	8878	2	-45.2
ENST00000504644	RAB28	P51157	ENSG00000157869	9364	1	-28.5
ENST00000504684	UBE2Z	Q9H832	ENSG00000159202	65264	8	-23.8
ENST00000504687	LMNA	P02545	ENSG00000160789	4000	6	-30.6
ENST00000504688	KIAA1191	Q96A73	ENSG00000122203	57179	9	-20.9
ENST00000504691	PAM	P19021	ENSG00000145730	5066	4	-24
ENST00000504707	MAD2L1	Q13257	ENSG00000164109	4085	1	-27.5
ENST00000504779	HNRNPH1	P31943	ENSG00000169045	3187	3	-26.6
ENST00000504780	PGM3	O95394	ENSG00000013375	5238	2	-17.8
ENST00000504781	DDX41	Q9UJV9	ENSG00000183258	51428	5	-21.5
ENST00000504805	RUFY3	Q7L099	ENSG00000018189	22902	8	-24.3
ENST00000504811	HSD17B4	P51659	ENSG00000133835	3295	1	-29.5
ENST00000504813	CNBP	P62633	ENSG00000169714	7555	1	-25.6
ENST00000504926	ZNF608	Q9ULD9	ENSG00000168916	57507	6	-35.4
ENST00000504927	DDR1	Q08345	ENSG00000204580	780	1	-39.5
ENST00000505094	MTTP	P55157	ENSG00000138823	4547	1	-16.1
ENST00000505138	PHF3	Q92576	ENSG00000118482	23469	5	-28.9
ENST00000505142	MTTP	P55157	ENSG00000138823	4547	1	-23.5
ENST00000505143	CAST	P20810	ENSG00000153113	831	1	-25
ENST00000505154	GUCY1B1	Q02153	ENSG00000061918	2983	7	-25.1
ENST00000505164	PAICS	P22234	ENSG00000128050	10606	1	-27.8
ENST00000505224	DEK	P35659	ENSG00000124795	7913	1	-27.7
ENST00000505232	UCHL1	P09936	ENSG00000154277	7345	9	-34.6
ENST00000505286	STX18	Q9P2W9	ENSG00000168818	53407	5	-40.8
ENST00000505375	GPM6A	P51674	ENSG00000150625	2823	8	-20.1
ENST00000505380	PPWD1	Q96BP3	ENSG00000113593	23398	2	-22.2
ENST00000505397	LIN54	Q6MZP7	ENSG00000189308	132660	1	-25.9
ENST00000505403	DCUN1D4	Q92564	ENSG00000109184	23142	8	-22.4
ENST00000505419	MTMR12	Q9C0I1	ENSG00000150712	54545	5	-25.3
ENST00000505427	GLRX	P35754	ENSG00000173221	2745	9	-26.5
ENST00000505453	PDE4D	Q08499	ENSG00000113448	5144	6	-22.2
ENST00000505561	GPM6A	P51674	ENSG00000150625	2823	8	-17.8
ENST00000505667	PALLD	Q8WX93	ENSG00000129116	23022	1	-30.7
ENST00000505710	QDPR	P09417	ENSG00000151552	5860	3	-28.1
ENST00000505755	ARNT	P27540	ENSG00000143437	405	1	-28.6
ENST00000505759	FRYL	O94915	ENSG00000075539	285527	2	-22
ENST00000505764	GUCY1B1	Q02153	ENSG00000061918	2983	7	-25.1
ENST00000505766	IQGAP2	Q13576	ENSG00000145703	10788	1	-27.8
ENST00000505811	HNRNPH1	P31943	ENSG00000169045	3187	3	-26.6
ENST00000505820	MIB2	Q96AX9	ENSG00000197530	142678	5	-45.9
ENST00000505839	MAEA	Q7L5Y9	ENSG00000090316	10296	6	-29.7
ENST00000505888	GRIA2	P42262	ENSG00000120251	2891	8	-17.8
ENST00000505965	TSC22D3	Q99576	ENSG00000157514	1831	7	-37.4
ENST00000505977	SPDL1	Q96EA4	ENSG00000040275	54908	1	-20.9
ENST00000506081	TSC22D3	Q99576	ENSG00000157514	1831	7	-37.1
ENST00000506099	RIOX2	Q8IUF8	ENSG00000170854	84864	1	-24.3
ENST00000506154	NEDD4	P46934	ENSG00000069869	4734	5	-22.6
ENST00000506215	CDK18	Q07002	ENSG00000117266	5129	4	-24.2
ENST00000506244	SNCA	P37840	ENSG00000145335	6622	9	-27.2
ENST00000506267	HMGB2	P26583	ENSG00000164104	3148	1	-20
ENST00000506272	SNCAIP	Q9Y6H5	ENSG00000064692	9627	2	-26.8
ENST00000506325	DCLK2	Q8N568	ENSG00000170390	166614	8	-38.4
ENST00000506447	CEP192	Q8TEP8	ENSG00000101639	55125	1	-34.3
ENST00000506453	GRSF1	Q12849	ENSG00000132463	2926	1	-18.6
ENST00000506488	MIB2	Q96AX9	ENSG00000197530	142678	5	-40.2
ENST00000506498	UBE2Z	Q9H832	ENSG00000159202	65264	8	-25.6
ENST00000506533	KAT7	O95251	ENSG00000136504	11143	2	-7.2
ENST00000506537	PDLIM7	Q9NR12	ENSG00000196923	9260	1	-33.6
ENST00000506538	WDR36	Q8NI36	ENSG00000134987	134430	5	-30.8
ENST00000506581	RPL9	P32969	ENSG00000163682	6133	3	-16.2
ENST00000506582	ACSF2	Q96CM8	ENSG00000167107	80221	1	-35.6
ENST00000506587	PGM3	O95394	ENSG00000013375	5238	2	-23.5
ENST00000506589	COMMD10	Q9Y6G5	ENSG00000145781	51397	3	-17.6
ENST00000506644	ZMAT2	Q96NC0	ENSG00000146007	153527	8	-19.1
ENST00000506673	DCUN1D4	Q92564	ENSG00000109184	23142	8	-22.9
ENST00000506691	SNCA	P37840	ENSG00000145335	6622	9	-23.4
ENST00000506696	SNCB	Q16143	ENSG00000074317	6620	9	-26.9
ENST00000506765	NDUFS4	O43181	ENSG00000164258	4724	7	-31.9
ENST00000506767	TCOF1	Q13428	ENSG00000070814	6949	7	-32.9
ENST00000506783	PHF3	Q92576	ENSG00000118482	23469	5	-26.2
ENST00000506784	CDK18	Q07002	ENSG00000117266	5129	4	-33.3
ENST00000506802	TUSC3	Q13454	ENSG00000104723	7991	7	-32.7
ENST00000506811	CAST	P20810	ENSG00000153113	831	1	-25
ENST00000506813	DNAJC13	O75165	ENSG00000138246	23317	5	-22.6
ENST00000506815	PPA2	Q9H2U2	ENSG00000138777	27068	4	-31.1
ENST00000506816	SGTB	Q96EQ0	ENSG00000197860	54557	9	-21.1
ENST00000506954	FAM169A	Q9Y6X4	ENSG00000198780	26049	7	-15
ENST00000506956	RBPJ	Q06330	ENSG00000168214	3516	3	-14.6
ENST00000506963	SFXN1	Q9H9B4	ENSG00000164466	94081	7	-24.4
ENST00000506974	NDUFS4	O43181	ENSG00000164258	4724	7	-31.8
ENST00000507000	RACK1	P63244	ENSG00000204628	10399	3	-30.6
ENST00000507010	HNRNPD	Q14103	ENSG00000138668	3184	3	-33.5
ENST00000507013	MSMO1	Q15800	ENSG00000052802	6307	4	-20.8
ENST00000507017	SFXN1	Q9H9B4	ENSG00000164466	94081	7	-24.4
ENST00000507020	PDS5A	Q29RF7	ENSG00000121892	23244	1	-22.9
ENST00000507026	NDUFS4	O43181	ENSG00000164258	4724	7	-27.2
ENST00000507110	MRPS30	Q9NP92	ENSG00000112996	10884	6	-43.1
ENST00000507116	PDE4D	Q08499	ENSG00000113448	5144	6	-24.3
ENST00000507118	SMAD5	Q99717	ENSG00000113658	4090	1	-27.3
ENST00000507139	CXXC5	Q7LFL8	ENSG00000171604	51523	4	-9.2
ENST00000507272	MFSD10	Q14728	ENSG00000109736	10227	5	-34.9
ENST00000507386	JAKMIP2	Q96AA8	ENSG00000176049	9832	7	-25.7
ENST00000507416	SMIM15	Q7Z3B0	ENSG00000188725	643155	8	-24.5
ENST00000507443	LARP7	Q4G0J3	ENSG00000174720	51574	2	-17.3
ENST00000507488	ATP2C1	P98194	ENSG00000017260	27032	9	-24.8
ENST00000507520	GPM6A	P51674	ENSG00000150625	2823	8	-18.5
ENST00000507591	DEK	P35659	ENSG00000124795	7913	1	-15.6
ENST00000507612	RIOX2	Q8IUF8	ENSG00000170854	84864	1	-24.3
ENST00000507675	NUP155	O75694	ENSG00000113569	9631	1	-29.1
ENST00000507704	AFDN	P55196	ENSG00000130396	4301	7	-34.4
ENST00000507942	HMGCR	P04035	ENSG00000113161	3156	4	-23.2
ENST00000507943	BOD1L1	Q8NFC6	ENSG00000038219	259282	6	-24.2
ENST00000507955	DDX41	Q9UJV9	ENSG00000183258	51428	5	-30.9
ENST00000507980	RPS23	P62266	ENSG00000186468	6228	3	-20.7
ENST00000507996	KDM3B	Q7LBC6	ENSG00000120733	51780	1	-12.6
ENST00000508017	SNCAIP	Q9Y6H5	ENSG00000064692	9627	2	-18.6
ENST00000508117	CAST	P20810	ENSG00000153113	831	1	-17.2
ENST00000508138	CEP120	Q8N960	ENSG00000168944	153241	6	-22.3
ENST00000508197	CAST	P20810	ENSG00000153113	831	1	-16.7
ENST00000508221	MFSD10	Q14728	ENSG00000109736	10227	5	-34.9
ENST00000508227	ERAP1	Q9NZ08	ENSG00000164307	51752	1	-0.8
ENST00000508237	ZNF652	Q9Y2D9	ENSG00000198740	22834	9	-20.7
ENST00000508268	TMA16	Q96EY4	ENSG00000198498	55319	1	-20.3
ENST00000508284	SQSTM1	Q13501	ENSG00000161011	8878	2	-45.2
ENST00000508293	OCIAD1	Q9NX40	ENSG00000109180	54940	9	-18
ENST00000508297	ATP2C1	P98194	ENSG00000017260	27032	9	-17.5
ENST00000508331	ENC1	O14682	ENSG00000171617	8507	6	-14
ENST00000508342	NEDD4	P46934	ENSG00000069869	4734	5	-22.6
ENST00000508365	MEGF10	Q96KG7	ENSG00000145794	84466	1	-34.4
ENST00000508369	FAM13A	O94988	ENSG00000138640	10144	6	-24.1
ENST00000508376	APC	P25054	ENSG00000134982	324	8	-27.5
ENST00000508400	TMEM201	Q5SNT2	ENSG00000188807	199953	3	-30.9
ENST00000508404	TMEM165	Q9HC07	ENSG00000134851	55858	1	-40.4
ENST00000508500	LMNA	P02545	ENSG00000160789	4000	6	-39.6
ENST00000508501	LIMCH1	Q9UPQ0	ENSG00000064042	22998	9	-29
ENST00000508510	G3BP2	Q9UN86	ENSG00000138757	9908	9	-21.7
ENST00000508515	ERBIN	Q96RT1	ENSG00000112851	55914	1	-22.3
ENST00000508518	PPA2	Q9H2U2	ENSG00000138777	27068	4	-40.5
ENST00000508530	DYNC1I2	Q13409	ENSG00000077380	1781	9	-24.3
ENST00000508532	ATP2C1	P98194	ENSG00000017260	27032	9	-23.1
ENST00000508603	ZNF451	Q9Y4E5	ENSG00000112200	26036	5	-21.9
ENST00000508606	LRBA	P50851	ENSG00000198589	987	1	-27.9
ENST00000508608	CAST	P20810	ENSG00000153113	831	1	-25
ENST00000508609	RUFY1	Q96T51	ENSG00000176783	80230	1	-22.4
ENST00000508613	ANK2	Q01484	ENSG00000145362	287	8	-26.2
ENST00000508623	QDPR	P09417	ENSG00000151552	5860	3	-36
ENST00000508624	APC	P25054	ENSG00000134982	324	8	-22.6
ENST00000508628	RNF213	Q63HN8	ENSG00000173821	57674	3	-47.3
ENST00000508761	CTNND2	Q9UQB3	ENSG00000169862	1501	7	-25.8
ENST00000508768	UCHL1	P09936	ENSG00000154277	7345	9	-34.6
ENST00000508776	HSPA4L	O95757	ENSG00000164070	22824	1	-26.9
ENST00000508777	RAI14	Q9P0K7	ENSG00000039560	26064	3	-30.8
ENST00000508871	NEDD4	P46934	ENSG00000069869	4734	5	-22.6
ENST00000508875	ORC3	Q9UBD5	ENSG00000135336	23595	1	-9.7
ENST00000508994	DCTD	P32321	ENSG00000129187	1635	3	-13.7
ENST00000508996	OCIAD1	Q9NX40	ENSG00000109180	54940	9	-15.5
ENST00000508997	JADE1	Q6IE81	ENSG00000077684	79960	1	-35.4
ENST00000509011	RAP1GDS1	P52306	ENSG00000138698	5910	9	-22.9
ENST00000509013	SSBP2	P81877	ENSG00000145687	23635	7	-23.6
ENST00000509018	RAPGEF6	Q8TEU7	ENSG00000158987	51735	9	-24.3
ENST00000509023	SNCAIP	Q9Y6H5	ENSG00000064692	9627	2	-13.9
ENST00000509031	PPA2	Q9H2U2	ENSG00000138777	27068	4	-15.9
ENST00000509128	IFT172	Q9UG01	ENSG00000138002	26160	5	-35.5
ENST00000509148	RACK1	P63244	ENSG00000204628	10399	3	-27.6
ENST00000509154	SNCAIP	Q9Y6H5	ENSG00000064692	9627	2	-35.8
ENST00000509158	RBPJ	Q06330	ENSG00000168214	3516	3	-14.6
ENST00000509164	OCIAD1	Q9NX40	ENSG00000109180	54940	9	-15.5
ENST00000509246	OCIAD1	Q9NX40	ENSG00000109180	54940	9	-18
ENST00000509357	PDLIM5	Q96HC4	ENSG00000163110	10611	1	-20.4
ENST00000509368	PDE4D	Q08499	ENSG00000113448	5144	6	-7.5
ENST00000509376	DCUN1D4	Q92564	ENSG00000109184	23142	8	-11.7
ENST00000509380	TUSC3	Q13454	ENSG00000104723	7991	7	-32.7
ENST00000509383	MMS22L	Q6ZRQ5	ENSG00000146263	253714	1	-24.7
ENST00000509432	SLC25A46	Q96AG3	ENSG00000164209	91137	9	-25.4
ENST00000509550	ANK2	Q01484	ENSG00000145362	287	8	-33
ENST00000509561	G3BP2	Q9UN86	ENSG00000138757	9908	9	-21.7
ENST00000509570	SELENOW	P63302	ENSG00000178980	6415	9	-25
ENST00000509576	DDX41	Q9UJV9	ENSG00000183258	51428	5	-30.9
ENST00000509578	COX7C	P15954	ENSG00000127184	1350	9	-25.5
ENST00000509617	DCK	P27707	ENSG00000156136	1633	4	-3.9
ENST00000509652	SNCAIP	Q9Y6H5	ENSG00000064692	9627	2	-1.7
ENST00000509657	TMA16	Q96EY4	ENSG00000198498	55319	1	-24
ENST00000509752	MND1	Q9BWT6	ENSG00000121211	84057	1	-25.7
ENST00000509756	GNPDA2	Q8TDQ7	ENSG00000163281	132789	6	-17.9
ENST00000509757	DCTD	P32321	ENSG00000129187	1635	3	-26.1
ENST00000509773	KAT7	O95251	ENSG00000136504	11143	2	-23.8
ENST00000509785	SPDL1	Q96EA4	ENSG00000040275	54908	1	-17.4
ENST00000509791	SEC11C	Q9BY50	ENSG00000166562	90701	5	-31.8
ENST00000509799	ZNF608	Q9ULD9	ENSG00000168916	57507	6	-36.6
ENST00000509852	MTX3	Q5HYI7	ENSG00000177034	345778	5	-25.5
ENST00000509860	PRDM16	Q9HAZ2	ENSG00000142611	63976	1	-40
ENST00000509865	GPM6A	P51674	ENSG00000150625	2823	8	-17.5
ENST00000509867	ANKRD17	O75179	ENSG00000132466	26057	9	-29.5
ENST00000509876	PHF3	Q92576	ENSG00000118482	23469	5	-22.2
ENST00000509935	NLN	Q9BYT8	ENSG00000123213	57486	9	-30.8
ENST00000510025	HSD17B4	P51659	ENSG00000133835	3295	1	-32.6
ENST00000510056	MATR3	P43243	ENSG00000015479	9782	7	-27.4
ENST00000510084	PGM2	Q96G03	ENSG00000169299	55276	1	-18.9
ENST00000510098	CAST	P20810	ENSG00000153113	831	1	-16.5
ENST00000510099	PDLIM5	Q96HC4	ENSG00000163110	10611	1	-24.1
ENST00000510111	ALDH7A1	P49419	ENSG00000164904	501	1	-25.1
ENST00000510213	FAM114A1	Q8IWE2	ENSG00000197712	92689	1	-29.5
ENST00000510217	PFDN1	O60925	ENSG00000113068	5201	9	-17.4
ENST00000510253	RAPGEF2	Q9Y4G8	ENSG00000109756	9693	9	-20.4
ENST00000510258	PGM3	O95394	ENSG00000013375	5238	2	-19.7
ENST00000510262	ACSF2	Q96CM8	ENSG00000167107	80221	1	-31.4
ENST00000510275	ANK2	Q01484	ENSG00000145362	287	8	-28.2
ENST00000510277	ABLIM2	Q6H8Q1	ENSG00000163995	84448	9	-35.1
ENST00000510283	SPAG9	O60271	ENSG00000008294	9043	6	-34.1
ENST00000510323	TMCC1	O94876	ENSG00000172765	23023	8	-8.5
ENST00000510338	ZBTB38	Q8NAP3	ENSG00000177311	253461	9	-19
ENST00000510408	ELF2	Q15723	ENSG00000109381	1998	5	-23.7
ENST00000510410	ACSF2	Q96CM8	ENSG00000167107	80221	1	-40.8
ENST00000510411	HNRNPH1	P31943	ENSG00000169045	3187	3	-26.6
ENST00000510413	LRBA	P50851	ENSG00000198589	987	1	-34.4
ENST00000510431	HNRNPH1	P31943	ENSG00000169045	3187	3	-26.6
ENST00000510490	UGDH	O60701	ENSG00000109814	7358	1	-18.4
ENST00000510496	FAM169A	Q9Y6X4	ENSG00000198780	26049	7	-26.5
ENST00000510500	CAST	P20810	ENSG00000153113	831	1	-24
ENST00000510510	RAPGEF2	Q9Y4G8	ENSG00000109756	9693	9	-24
ENST00000510528	RAB28	P51157	ENSG00000157869	9364	1	-20.1
ENST00000510609	FAM169A	Q9Y6X4	ENSG00000198780	26049	7	-21
ENST00000510658	SNCAIP	Q9Y6H5	ENSG00000064692	9627	2	-18.6
ENST00000510678	HNRNPH1	P31943	ENSG00000169045	3187	3	-26.6
ENST00000510719	UBE2K	P61086	ENSG00000078140	3093	9	-22.6
ENST00000510722	ITGA2	P17301	ENSG00000164171	3673	1	-27
ENST00000510726	ZBTB38	Q8NAP3	ENSG00000177311	253461	9	-19.1
ENST00000510865	GSTCD	Q8NEC7	ENSG00000138780	79807	1	-16.6
ENST00000510866	KDM3B	Q7LBC6	ENSG00000120733	51780	1	-25
ENST00000510881	UGDH	O60701	ENSG00000109814	7358	1	-18.4
ENST00000510887	TSC22D3	Q99576	ENSG00000157514	1831	7	-37.1
ENST00000510998	PALLD	Q8WX93	ENSG00000129116	23022	1	-23.8
ENST00000511045	MTTP	P55157	ENSG00000138823	4547	1	-27.1
ENST00000511062	THOC3	Q96J01	ENSG00000051596	84321	4	-18.6
ENST00000511067	CHD1	O14646	ENSG00000153922	1105	1	-20.7
ENST00000511072	PRDM16	Q9HAZ2	ENSG00000142611	63976	1	-40
ENST00000511088	NADK2	Q4G0N4	ENSG00000152620	133686	6	-23.9
ENST00000511132	EXOSC9	Q06265	ENSG00000123737	5393	1	-18.7
ENST00000511249	MATR3	P43243	ENSG00000015479	9782	7	-20
ENST00000511294	EPHA5	P54756	ENSG00000145242	2044	7	-40
ENST00000511297	ERBIN	Q96RT1	ENSG00000112851	55914	1	-22.3
ENST00000511299	NLN	Q9BYT8	ENSG00000123213	57486	9	-30.2
ENST00000511354	BDH2	Q9BUT1	ENSG00000164039	56898	1	-19.8
ENST00000511355	NME1	P15531	ENSG00000239672	4830	7	-19.5
ENST00000511373	UBE2Z	Q9H832	ENSG00000159202	65264	8	-22.3
ENST00000511377	CTNND2	Q9UQB3	ENSG00000169862	1501	7	-43.8
ENST00000511454	EXOSC9	Q06265	ENSG00000123737	5393	1	-22.4
ENST00000511457	CXXC5	Q7LFL8	ENSG00000171604	51523	4	-37.6
ENST00000511467	PTPN13	Q12923	ENSG00000163629	5783	1	-25.9
ENST00000511473	RACK1	P63244	ENSG00000204628	10399	3	-20.5
ENST00000511477	PAM	P19021	ENSG00000145730	5066	4	-16.2
ENST00000511496	LIMCH1	Q9UPQ0	ENSG00000064042	22998	9	-29
ENST00000511510	DDR1	Q08345	ENSG00000204580	780	1	-39.5
ENST00000511529	LARP7	Q4G0J3	ENSG00000174720	51574	2	-19.7
ENST00000511566	RACK1	P63244	ENSG00000204628	10399	3	-30.6
ENST00000511641	MAP1B	P46821	ENSG00000131711	4131	9	-39.9
ENST00000511647	JADE1	Q6IE81	ENSG00000077684	79960	1	-35.4
ENST00000511700	CCT5	P48643	ENSG00000150753	22948	7	-35
ENST00000511713	IPO11	Q9UI26	ENSG00000086200	51194	1	-20.8
ENST00000511774	HMGCS1	Q01581	ENSG00000112972	3157	4	-22.2
ENST00000511797	ADD1	P35611	ENSG00000087274	118	6	-23.5
ENST00000511801	ABRAXAS1	Q6UWZ7	ENSG00000163322	84142	1	-27
ENST00000511898	BRD8	Q9H0E9	ENSG00000112983	10902	2	-19.9
ENST00000511900	RACK1	P63244	ENSG00000204628	10399	3	-29.2
ENST00000511904	NSD2	O96028	ENSG00000109685	7468	1	-32.1
ENST00000511908	PPWD1	Q96BP3	ENSG00000113593	23398	2	-20.4
ENST00000511925	JADE1	Q6IE81	ENSG00000077684	79960	1	-13.2
ENST00000511976	FAM13A	O94988	ENSG00000138640	10144	6	-24.1
ENST00000511986	HMGCR	P04035	ENSG00000113161	3156	4	-18.4
ENST00000512052	RAPGEF6	Q8TEU7	ENSG00000158987	51735	9	-24.3
ENST00000512055	CPNE4	Q96A23	ENSG00000196353	131034	7	-27.2
ENST00000512056	RAPGEF2	Q9Y4G8	ENSG00000109756	9693	9	-17.5
ENST00000512062	CYB5B	O43169	ENSG00000103018	80777	4	-22.8
ENST00000512070	TRIO	O75962	ENSG00000038382	7204	8	-52.3
ENST00000512073	PAM	P19021	ENSG00000145730	5066	4	-16.2
ENST00000512084	OXCT1	P55809	ENSG00000083720	5019	7	-18.2
ENST00000512088	NDUFA2	O43678	ENSG00000131495	4695	7	-31.1
ENST00000512097	KCNN2	Q9H2S1	ENSG00000080709	3781	7	-38.1
ENST00000512103	RUFY3	Q7L099	ENSG00000018189	22902	8	-16.8
ENST00000512126	REEP2	Q9BRK0	ENSG00000132563	51308	8	-27.6
ENST00000512127	PALLD	Q8WX93	ENSG00000129116	23022	1	-29.6
ENST00000512132	ZFP62	Q8NB50	ENSG00000196670	643836	8	-24.7
ENST00000512211	APC	P25054	ENSG00000134982	324	8	-26
ENST00000512215	PPP3CA	Q08209	ENSG00000138814	5530	9	-23
ENST00000512216	NUDT9	Q9BW91	ENSG00000170502	53343	9	-26.9
ENST00000512218	MCCC2	Q9HCC0	ENSG00000131844	64087	3	-37.5
ENST00000512236	OCIAD1	Q9NX40	ENSG00000109180	54940	9	-18
ENST00000512305	RAI14	Q9P0K7	ENSG00000039560	26064	3	-32
ENST00000512308	MAEA	Q7L5Y9	ENSG00000090316	10296	6	-23.6
ENST00000512332	CPNE4	Q96A23	ENSG00000196353	131034	7	-27.2
ENST00000512336	DDR1	Q08345	ENSG00000204580	780	1	-26.9
ENST00000512338	CNBP	P62633	ENSG00000169714	7555	1	-26.3
ENST00000512339	FAM13A	O94988	ENSG00000138640	10144	6	-25.8
ENST00000512394	SNX2	O60749	ENSG00000205302	6643	1	-29.6
ENST00000512445	SRPK1	Q96SB4	ENSG00000096063	6732	4	-27.8
ENST00000512453	CAMK4	Q16566	ENSG00000152495	814	9	-35.9
ENST00000512454	EXOSC9	Q06265	ENSG00000123737	5393	1	-19.2
ENST00000512469	GLRX	P35754	ENSG00000173221	2745	9	-26.5
ENST00000512478	OSTC	Q9NRP0	ENSG00000198856	58505	1	-27.2
ENST00000512493	RPS23	P62266	ENSG00000186468	6228	3	-24.9
ENST00000512620	CAST	P20810	ENSG00000153113	831	1	-25
ENST00000512625	RAI14	Q9P0K7	ENSG00000039560	26064	3	-32
ENST00000512627	ELF2	Q15723	ENSG00000109381	1998	5	-20.8
ENST00000512629	RAI14	Q9P0K7	ENSG00000039560	26064	3	-32
ENST00000512643	PDS5A	Q29RF7	ENSG00000121892	23244	1	-20.2
ENST00000512653	ABL2	P42684	ENSG00000143322	27	9	-43.5
ENST00000512671	RBPJ	Q06330	ENSG00000168214	3516	3	-33.7
ENST00000512763	RASA1	P20936	ENSG00000145715	5921	6	-22.2
ENST00000512766	DCTD	P32321	ENSG00000129187	1635	3	-21.7
ENST00000512788	UCHL1	P09936	ENSG00000154277	7345	9	-34.6
ENST00000512816	CXXC5	Q7LFL8	ENSG00000171604	51523	4	-34
ENST00000512820	LIMCH1	Q9UPQ0	ENSG00000064042	22998	9	-35.5
ENST00000512824	CPLX2	Q6PUV4	ENSG00000145920	10814	6	-20.3
ENST00000512828	GSTCD	Q8NEC7	ENSG00000138780	79807	1	-14.6
ENST00000512960	JADE1	Q6IE81	ENSG00000077684	79960	1	-35.4
ENST00000512968	RACK1	P63244	ENSG00000204628	10399	3	-29.2
ENST00000512974	MAP1B	P46821	ENSG00000131711	4131	9	-39.9
ENST00000512975	CCT5	P48643	ENSG00000150753	22948	7	-30.1
ENST00000512986	FNIP2	Q9P278	ENSG00000052795	57600	7	-30.3
ENST00000512996	NNT	Q13423	ENSG00000112992	23530	9	-31.6
ENST00000513043	DDR1	Q08345	ENSG00000204580	780	1	-25
ENST00000513049	ANK3	Q12955	ENSG00000151150	288	7	-28.8
ENST00000513134	TMA16	Q96EY4	ENSG00000198498	55319	1	-14.2
ENST00000513145	AMOTL2	Q9Y2J4	ENSG00000114019	51421	6	-39.4
ENST00000513154	TRIM36	Q9NQ86	ENSG00000152503	55521	8	-21.2
ENST00000513174	LYAR	Q9NX58	ENSG00000145220	55646	1	-17
ENST00000513177	NME2	P22392	ENSG00000243678	4831	3	-32.1
ENST00000513182	RBPJ	Q06330	ENSG00000168214	3516	3	-16.9
ENST00000513225	HNRNPH1	P31943	ENSG00000169045	3187	3	-26.6
ENST00000513227	RAPGEF6	Q8TEU7	ENSG00000158987	51735	9	-24.1
ENST00000513261	WDR17	Q8IZU2	ENSG00000150627	116966	4	-20.2
ENST00000513272	TMA16	Q96EY4	ENSG00000198498	55319	1	-11.7
ENST00000513276	KIF20A	O95235	ENSG00000112984	10112	1	-22.6
ENST00000513277	FAM169A	Q9Y6X4	ENSG00000198780	26049	7	-20.3
ENST00000513317	ACSL1	P33121	ENSG00000151726	2180	9	-32.9
ENST00000513328	ADD1	P35611	ENSG00000087274	118	6	-30
ENST00000513404	MTTP	P55157	ENSG00000138823	4547	1	-25
ENST00000513429	TACC2	O95359	ENSG00000138162	10579	8	-32.4
ENST00000513432	CEP192	Q8TEP8	ENSG00000101639	55125	1	-22.8
ENST00000513435	TRIP13	Q15645	ENSG00000071539	9319	1	-28.8
ENST00000513437	GUCY1B1	Q02153	ENSG00000061918	2983	7	-25.1
ENST00000513454	GNPDA1	P46926	ENSG00000113552	10007	1	-33.7
ENST00000513565	CEP120	Q8N960	ENSG00000168944	153241	6	-30
ENST00000513584	HNRNPD	Q14103	ENSG00000138668	3184	3	-33.5
ENST00000513585	DCP2	Q8IU60	ENSG00000172795	167227	6	-33.6
ENST00000513588	CTNND2	Q9UQB3	ENSG00000169862	1501	7	-36.4
ENST00000513610	MYO10	Q9HD67	ENSG00000145555	4651	1	-36.3
ENST00000513615	QDPR	P09417	ENSG00000151552	5860	3	-36
ENST00000513661	GRPEL2	Q8TAA5	ENSG00000164284	134266	6	-32.3
ENST00000513667	GPM6A	P51674	ENSG00000150625	2823	8	-17.5
ENST00000513678	MATR3	P43243	ENSG00000015479	9782	7	-27.4
ENST00000513699	SLC30A9	Q6PML9	ENSG00000014824	10463	9	-48.1
ENST00000513710	WDR36	Q8NI36	ENSG00000134987	134430	5	-29.3
ENST00000513801	ATP2C1	P98194	ENSG00000017260	27032	9	-24.8
ENST00000513807	SLC25A46	Q96AG3	ENSG00000164209	91137	9	-25.4
ENST00000513819	NIPBL	Q6KC79	ENSG00000164190	25836	5	-22.1
ENST00000513882	MYO10	Q9HD67	ENSG00000145555	4651	1	-32.2
ENST00000513936	TBC1D1	Q86TI0	ENSG00000065882	23216	1	-31
ENST00000513982	CPE	P16870	ENSG00000109472	1363	9	-21.2
ENST00000513984	VCAN	P13611	ENSG00000038427	1462	6	-36.5
ENST00000513986	ZNF608	Q9ULD9	ENSG00000168916	57507	6	-36.6
ENST00000513989	NEDD9	Q14511	ENSG00000111859	4739	3	-17.9
ENST00000514045	NSD2	O96028	ENSG00000109685	7468	1	-32.1
ENST00000514055	CAST	P20810	ENSG00000153113	831	1	-25
ENST00000514150	CPLX2	Q6PUV4	ENSG00000145920	10814	6	-34.8
ENST00000514154	TRIM36	Q9NQ86	ENSG00000152503	55521	8	-21.2
ENST00000514192	IDUA	P35475	ENSG00000127415	3425	6	-35.9
ENST00000514197	ANK3	Q12955	ENSG00000151150	288	7	-18.5
ENST00000514209	PPA2	Q9H2U2	ENSG00000138777	27068	4	-38.2
ENST00000514224	IDUA	P35475	ENSG00000127415	3425	6	-43.5
ENST00000514234	MIB2	Q96AX9	ENSG00000197530	142678	5	-45.9
ENST00000514350	IQGAP2	Q13576	ENSG00000145703	10788	1	-21.6
ENST00000514363	MIB2	Q96AX9	ENSG00000197530	142678	5	-34.7
ENST00000514406	CALB1	P05937	ENSG00000104327	793	4	0
ENST00000514455	RACK1	P63244	ENSG00000204628	10399	3	-27.4
ENST00000514527	RAI14	Q9P0K7	ENSG00000039560	26064	3	-32
ENST00000514528	MATR3	P43243	ENSG00000015479	9782	7	-33.3
ENST00000514539	TACC2	O95359	ENSG00000138162	10579	8	-37.8
ENST00000514552	PDE4D	Q08499	ENSG00000113448	5144	6	-17.3
ENST00000514617	FRYL	O94915	ENSG00000075539	285527	2	-27.6
ENST00000514671	HNRNPD	Q14103	ENSG00000138668	3184	3	-25.1
ENST00000514708	MAEA	Q7L5Y9	ENSG00000090316	10296	6	-36.3
ENST00000514720	YTHDC2	Q9H6S0	ENSG00000047188	64848	5	-15.6
ENST00000514781	CENPU	Q71F23	ENSG00000151725	79682	1	-14.7
ENST00000514800	MFSD10	Q14728	ENSG00000109736	10227	5	-43
ENST00000514807	RBPJ	Q06330	ENSG00000168214	3516	3	-14.6
ENST00000514822	PHF3	Q92576	ENSG00000118482	23469	5	-12.9
ENST00000514833	DBN1	Q16643	ENSG00000113758	1627	8	-30.3
ENST00000514901	NUP54	Q7Z3B4	ENSG00000138750	53371	5	-35
ENST00000514906	MBLAC2	Q68D91	ENSG00000176055	153364	9	-37.5
ENST00000514911	DIMT1	Q9UNQ2	ENSG00000086189	27292	5	-33
ENST00000514913	OTULIN	Q96BN8	ENSG00000154124	90268	1	-31.9
ENST00000514924	UCHL1	P09936	ENSG00000154277	7345	9	-34.6
ENST00000514991	NLN	Q9BYT8	ENSG00000123213	57486	9	-26.4
ENST00000514999	CPNE4	Q96A23	ENSG00000196353	131034	7	-23.1
ENST00000515005	SMAD5	Q99717	ENSG00000113658	4090	1	0
ENST00000515090	GPM6A	P51674	ENSG00000150625	2823	8	-24
ENST00000515094	CPLX2	Q6PUV4	ENSG00000145920	10814	6	-34.8
ENST00000515110	CEP120	Q8N960	ENSG00000168944	153241	6	-22.3
ENST00000515192	ARNT	P27540	ENSG00000143437	405	1	-27.9
ENST00000515224	SPDL1	Q96EA4	ENSG00000040275	54908	1	-17.4
ENST00000515231	CAMK4	Q16566	ENSG00000152495	814	9	-35.9
ENST00000515233	DDR1	Q08345	ENSG00000204580	780	1	-39.5
ENST00000515303	ABRAXAS1	Q6UWZ7	ENSG00000163322	84142	1	-25.2
ENST00000515314	CYB5B	O43169	ENSG00000103018	80777	4	-22.8
ENST00000515384	AMER2	Q8N7J2	ENSG00000165566	219287	8	-54.8
ENST00000515390	CCT5	P48643	ENSG00000150753	22948	7	-31.3
ENST00000515395	SSBP2	P81877	ENSG00000145687	23635	7	-26.1
ENST00000515432	HNRNPD	Q14103	ENSG00000138668	3184	3	-19.1
ENST00000515457	G3BP2	Q9UN86	ENSG00000138757	9908	9	-21.7
ENST00000515459	LMNA	P02545	ENSG00000160789	4000	6	-29.6
ENST00000515539	COMMD10	Q9Y6G5	ENSG00000145781	51397	3	-25.6
ENST00000515641	ANKRD50	Q9ULJ7	ENSG00000151458	57182	9	-30.1
ENST00000515654	MAP9	Q49MG5	ENSG00000164114	79884	4	-20.7
ENST00000515668	PGM2	Q96G03	ENSG00000169299	55276	1	-30.2
ENST00000515676	CCT5	P48643	ENSG00000150753	22948	7	-31.3
ENST00000515742	DEK	P35659	ENSG00000124795	7913	1	-27.7
ENST00000515758	CAMK2A	Q9UQM7	ENSG00000070808	815	7	-19.9
ENST00000515770	DEK	P35659	ENSG00000124795	7913	1	-27.7
ENST00000515794	AFDN	P55196	ENSG00000130396	4301	7	-22.2
ENST00000515799	RAI14	Q9P0K7	ENSG00000039560	26064	3	-32
ENST00000515869	ERCC6	Q03468	ENSG00000225830	2074	9	-37.4
ENST00000517367	NDUFB9	Q9Y6M9	ENSG00000147684	4715	7	-26.7
ENST00000517387	SRSF12	Q8WXF0	ENSG00000154548	135295	7	-10
ENST00000517390	TERF1	P54274	ENSG00000147601	7013	1	-14.8
ENST00000517406	COPS5	Q92905	ENSG00000121022	10987	9	-22.1
ENST00000517418	DMTN	Q08495	ENSG00000158856	2039	7	-31.1
ENST00000517419	FYN	P06241	ENSG00000010810	2534	6	-21.7
ENST00000517421	DCTN4	Q9UJW0	ENSG00000132912	51164	8	-23.9
ENST00000517500	SORBS3	O60504	ENSG00000120896	10174	3	-34.5
ENST00000517501	NUDCD2	Q8WVJ2	ENSG00000170584	134492	1	-38.9
ENST00000517513	CASP3	P42574	ENSG00000164305	836	1	-16
ENST00000517523	UQCRB	P14927	ENSG00000156467	7381	3	-15.6
ENST00000517531	NCALD	P61601	ENSG00000104490	83988	4	-22
ENST00000517532	NSMCE2	Q96MF7	ENSG00000156831	286053	1	-18.9
ENST00000517536	EPHX2	P34913	ENSG00000120915	2053	1	-38.8
ENST00000517597	DECR1	Q16698	ENSG00000104325	1666	2	-20.8
ENST00000517599	NDRG1	Q92597	ENSG00000104419	10397	9	-27.3
ENST00000517600	DMTN	Q08495	ENSG00000158856	2039	7	-30.5
ENST00000517603	UQCRB	P14927	ENSG00000156467	7381	3	-15.5
ENST00000517630	UBE2V2	Q15819	ENSG00000169139	7336	9	-17.4
ENST00000517633	R3HCC1	Q9Y3T6	ENSG00000104679	203069	7	-23.5
ENST00000517638	RALYL	Q86SE5	ENSG00000184672	138046	7	-29.9
ENST00000517724	SEMA4G	Q9NTN9	ENSG00000095539	57715	9	-33.4
ENST00000517757	ANXA6	P08133	ENSG00000197043	309	2	-27.9
ENST00000517761	DECR1	Q16698	ENSG00000104325	1666	2	-20.8
ENST00000517764	PDP1	Q9P0J1	ENSG00000164951	54704	7	-27.4
ENST00000517766	CD47	Q08722	ENSG00000196776	961	1	-19.2
ENST00000517772	NBN	O60934	ENSG00000104320	4683	1	-17.6
ENST00000517820	UTP23	Q9BRU9	ENSG00000147679	84294	5	-35.1
ENST00000517822	NCALD	P61601	ENSG00000104490	83988	4	-22
ENST00000517844	ZNF706	Q9Y5V0	ENSG00000120963	51123	5	-19.3
ENST00000517847	ASPH	Q12797	ENSG00000198363	444	1	-20.6
ENST00000517856	ASPH	Q12797	ENSG00000198363	444	1	-26.3
ENST00000517859	KHDRBS3	O75525	ENSG00000131773	10656	9	-30.6
ENST00000517876	CNOT8	Q9UFF9	ENSG00000155508	9337	9	-25.6
ENST00000517912	FAM91A1	Q658Y4	ENSG00000176853	157769	2	-19.9
ENST00000517919	RUNX1T1	Q06455	ENSG00000079102	862	9	-20.1
ENST00000517969	AP3M2	P53677	ENSG00000070718	10947	9	-3.6
ENST00000517980	CTNNA1	P35221	ENSG00000044115	1495	1	-18.9
ENST00000517988	RALYL	Q86SE5	ENSG00000184672	138046	7	-18.6
ENST00000518008	NDUFB9	Q9Y6M9	ENSG00000147684	4715	7	-24.4
ENST00000518028	CNOT8	Q9UFF9	ENSG00000155508	9337	9	-16.2
ENST00000518055	RAD21	O60216	ENSG00000164754	5885	1	-22.2
ENST00000518100	EIF3E	P60228	ENSG00000104408	3646	3	-18.3
ENST00000518111	STMN2	Q93045	ENSG00000104435	11075	9	-22.5
ENST00000518117	RWDD1	Q9H446	ENSG00000111832	51389	5	-17.4
ENST00000518131	NEFM	P07197	ENSG00000104722	4741	7	-38.2
ENST00000518139	RPS14	P62263	ENSG00000164587	6208	3	-30.3
ENST00000518271	MRPS28	Q9Y2Q9	ENSG00000147586	28957	3	-24.1
ENST00000518309	SNAP91	O60641	ENSG00000065609	9892	9	-26.1
ENST00000518310	TCEA1	P23193	ENSG00000187735	6917	1	-19.4
ENST00000518312	SNAP91	O60641	ENSG00000065609	9892	9	-26.1
ENST00000518315	PSD3	Q9NYI0	ENSG00000156011	23362	7	-19.6
ENST00000518317	RUNX1T1	Q06455	ENSG00000079102	862	9	-18.1
ENST00000518327	AGPAT5	Q9NUQ2	ENSG00000155189	55326	3	-23.5
ENST00000518328	EPHX2	P34913	ENSG00000120915	2053	1	-38.8
ENST00000518336	ZNF706	Q9Y5V0	ENSG00000120963	51123	5	-19.3
ENST00000518338	TBCA	O75347	ENSG00000171530	6902	9	-20.7
ENST00000518406	UQCRB	P14927	ENSG00000156467	7381	3	-14.3
ENST00000518415	TACC1	O75410	ENSG00000147526	6867	5	-27.5
ENST00000518467	PKIA	P61925	ENSG00000171033	5569	9	-15.4
ENST00000518468	RB1CC1	Q8TDY2	ENSG00000023287	9821	5	-8.4
ENST00000518478	MPP2	Q14168	ENSG00000108852	4355	7	-27.4
ENST00000518480	NDRG1	Q92597	ENSG00000104419	10397	9	-27.3
ENST00000518522	SH3PXD2B	A1X283	ENSG00000174705	285590	3	-28.4
ENST00000518526	ERLIN2	O94905	ENSG00000147475	11160	1	-21.1
ENST00000518537	PCM1	Q15154	ENSG00000078674	5108	1	-30.3
ENST00000518586	ERLIN2	O94905	ENSG00000147475	11160	1	-27.3
ENST00000518592	CLVS1	Q8IUQ0	ENSG00000177182	157807	9	-19.6
ENST00000518606	FADS2	O95864	ENSG00000134824	9415	4	-20.8
ENST00000518661	NCALD	P61601	ENSG00000104490	83988	4	-22
ENST00000518671	GINS4	Q9BRT9	ENSG00000147536	84296	1	-21.9
ENST00000518679	IKBKB	O14920	ENSG00000104365	3551	2	-16.6
ENST00000518710	RB1CC1	Q8TDY2	ENSG00000023287	9821	5	-16.6
ENST00000518800	MTFR1	Q15390	ENSG00000066855	9650	5	-28.9
ENST00000518809	TACC1	O75410	ENSG00000147526	6867	5	-27.5
ENST00000518910	CTNNA1	P35221	ENSG00000044115	1495	1	-26.9
ENST00000518917	RBM22	Q9NW64	ENSG00000086589	55696	5	-28.1
ENST00000518925	POLB	P06746	ENSG00000070501	5423	8	-23.8
ENST00000518931	SQLE	Q14534	ENSG00000104549	6713	4	-16.1
ENST00000518935	DST	Q03001	ENSG00000151914	667	4	-26.1
ENST00000518954	RUNX1T1	Q06455	ENSG00000079102	862	9	-15.9
ENST00000518981	STAU2	Q9NUL3	ENSG00000040341	27067	9	-24.9
ENST00000518983	IKBKB	O14920	ENSG00000104365	3551	2	-27.3
ENST00000518992	RUNX1T1	Q06455	ENSG00000079102	862	9	-21.1
ENST00000519030	EIF3E	P60228	ENSG00000104408	3646	3	-21
ENST00000519033	HNRNPH1	P31943	ENSG00000169045	3187	3	-20.5
ENST00000519047	HMBOX1	Q6NT76	ENSG00000147421	79618	1	-25.7
ENST00000519056	HNRNPH1	P31943	ENSG00000169045	3187	3	-22.1
ENST00000519061	RUNX1T1	Q06455	ENSG00000079102	862	9	-18.1
ENST00000519098	NCALD	P61601	ENSG00000104490	83988	4	-22
ENST00000519103	ZNF706	Q9Y5V0	ENSG00000120963	51123	5	-13.7
ENST00000519247	RMDN1	Q96DB5	ENSG00000176623	51115	3	-18.7
ENST00000519253	PCM1	Q15154	ENSG00000078674	5108	1	-24.8
ENST00000519264	ASPH	Q12797	ENSG00000198363	444	1	-19.2
ENST00000519309	CTNNA1	P35221	ENSG00000044115	1495	1	-26.8
ENST00000519328	DECR1	Q16698	ENSG00000104325	1666	2	-20.8
ENST00000519352	ARMC1	Q9NVT9	ENSG00000104442	55156	9	-18.4
ENST00000519464	ZFAND1	Q8TCF1	ENSG00000104231	79752	9	-20.3
ENST00000519465	PTK2	Q05397	ENSG00000169398	5747	1	-30.2
ENST00000519468	ASAH1	Q13510	ENSG00000104763	427	9	-31.6
ENST00000519472	CLU	P10909	ENSG00000120885	1191	1	-32.2
ENST00000519474	HDAC3	O15379	ENSG00000171720	8841	5	-19.3
ENST00000519483	ASAP1	Q9ULH1	ENSG00000153317	50807	2	-27.6
ENST00000519523	ZFAND1	Q8TCF1	ENSG00000104231	79752	9	-25.1
ENST00000519533	CHRAC1	Q9NRG0	ENSG00000104472	54108	1	-33.4
ENST00000519548	TATDN1	Q6P1N9	ENSG00000147687	83940	5	-15.9
ENST00000519580	NDRG1	Q92597	ENSG00000104419	10397	9	-27.3
ENST00000519588	ATP6V1H	Q9UI12	ENSG00000047249	51606	9	-13.4
ENST00000519643	SH3PXD2B	A1X283	ENSG00000174705	285590	3	-34.7
ENST00000519644	ANXA6	P08133	ENSG00000197043	309	2	-26.6
ENST00000519649	SEMA4G	Q9NTN9	ENSG00000095539	57715	9	-33.4
ENST00000519654	PTK2	Q05397	ENSG00000169398	5747	1	-30.2
ENST00000519662	HMBOX1	Q6NT76	ENSG00000147421	79618	1	-25.7
ENST00000519667	ATP6V1B2	P21281	ENSG00000147416	526	9	-39.5
ENST00000519678	ASPH	Q12797	ENSG00000198363	444	1	-19.2
ENST00000519768	CTNNA1	P35221	ENSG00000044115	1495	1	-13.3
ENST00000519789	RMDN1	Q96DB5	ENSG00000176623	51115	3	-23.1
ENST00000519825	SNAP91	O60641	ENSG00000065609	9892	9	-26.1
ENST00000519830	DCTN6	O00399	ENSG00000104671	10671	8	-11.2
ENST00000519831	MRPL15	Q9P015	ENSG00000137547	29088	4	-45.7
ENST00000519835	CPEB4	Q17RY0	ENSG00000113742	80315	9	-35.5
ENST00000519837	RAD21	O60216	ENSG00000164754	5885	1	-30
ENST00000519853	GPAT4	Q86UL3	ENSG00000158669	137964	7	-33.8
ENST00000519867	NSG2	Q9Y328	ENSG00000170091	51617	9	-24
ENST00000519934	MTDH	Q86UE4	ENSG00000147649	92140	6	-44.4
ENST00000519948	ATXN7L3B	Q96GX2	ENSG00000253719	552889	4	-29.8
ENST00000519952	R3HCC1	Q9Y3T6	ENSG00000104679	203069	7	-34.5
ENST00000519958	HNRNPH1	P31943	ENSG00000169045	3187	3	-26.3
ENST00000519961	STAU2	Q9NUL3	ENSG00000040341	27067	9	-21.1
ENST00000519966	RMDN1	Q96DB5	ENSG00000176623	51115	3	-29.7
ENST00000519968	IFT74	Q96LB3	ENSG00000096872	80173	1	-21.6
ENST00000520006	G3BP1	Q13283	ENSG00000145907	10146	1	-31.4
ENST00000520008	POLB	P06746	ENSG00000070501	5423	8	-16.2
ENST00000520014	PIP4P2	Q8N4L2	ENSG00000155099	55529	9	-25.8
ENST00000520045	PTK2	Q05397	ENSG00000169398	5747	1	-26.9
ENST00000520076	ZFAND1	Q8TCF1	ENSG00000104231	79752	9	-8.7
ENST00000520095	HARS2	P49590	ENSG00000112855	23438	8	-35.3
ENST00000520115	VDAC3	Q9Y277	ENSG00000078668	7419	9	-28.6
ENST00000520202	CCDC25	Q86WR0	ENSG00000147419	55246	1	-9.1
ENST00000520213	SNAP91	O60641	ENSG00000065609	9892	9	-33
ENST00000520223	GPAT4	Q86UL3	ENSG00000158669	137964	7	-8.3
ENST00000520227	DECR1	Q16698	ENSG00000104325	1666	2	-20.8
ENST00000520230	NDRG1	Q92597	ENSG00000104419	10397	9	-27.3
ENST00000520302	SNAP91	O60641	ENSG00000065609	9892	9	-32.4
ENST00000520305	MPP2	Q14168	ENSG00000108852	4355	7	-30.5
ENST00000520311	ANKRD46	Q86W74	ENSG00000186106	157567	9	-22.9
ENST00000520339	CTNNA1	P35221	ENSG00000044115	1495	1	-17.4
ENST00000520382	ATOX1	O00244	ENSG00000177556	475	9	-18.1
ENST00000520468	COX6C	P09669	ENSG00000164919	1345	9	-30.5
ENST00000520472	CNOT8	Q9UFF9	ENSG00000155508	9337	9	-16.2
ENST00000520473	DPYSL3	Q14195	ENSG00000113657	1809	8	-28.6
ENST00000520475	PTK2	Q05397	ENSG00000169398	5747	1	-26.9
ENST00000520517	COX6C	P09669	ENSG00000164919	1345	9	-30.5
ENST00000520518	FYN	P06241	ENSG00000010810	2534	6	-21.7
ENST00000520520	CTNNA1	P35221	ENSG00000044115	1495	1	-25.2
ENST00000520522	CTNNA1	P35221	ENSG00000044115	1495	1	-14.9
ENST00000520534	TCEA1	P23193	ENSG00000187735	6917	1	-12.9
ENST00000520539	UBR5	O95071	ENSG00000104517	51366	5	-28.9
ENST00000520645	DST	Q03001	ENSG00000151914	667	4	-26.1
ENST00000520655	IKBKB	O14920	ENSG00000104365	3551	2	-32.1
ENST00000520684	ERI1	Q8IV48	ENSG00000104626	90459	1	-33.5
ENST00000520689	AP3M2	P53677	ENSG00000070718	10947	9	-13.8
ENST00000520777	MIB2	Q96AX9	ENSG00000197530	142678	5	-45.9
ENST00000520781	ASAH1	Q13510	ENSG00000104763	427	9	-31.6
ENST00000520796	CLU	P10909	ENSG00000120885	1191	1	-32.2
ENST00000520850	TNPO1	Q92973	ENSG00000083312	3842	4	-19.9
ENST00000520858	PSD3	Q9NYI0	ENSG00000156011	23362	7	-19.6
ENST00000520927	ASAP1	Q9ULH1	ENSG00000153317	50807	2	-14.2
ENST00000520938	TATDN1	Q6P1N9	ENSG00000147687	83940	5	-12.8
ENST00000520943	NDRG1	Q92597	ENSG00000104419	10397	9	-27.3
ENST00000520946	MRPS28	Q9Y2Q9	ENSG00000147586	28957	3	-19.6
ENST00000520953	SREK1	Q8WXA9	ENSG00000153914	140890	3	-23.3
ENST00000521045	RMDN1	Q96DB5	ENSG00000176623	51115	3	-23.1
ENST00000521059	PTK2	Q05397	ENSG00000169398	5747	1	-30.2
ENST00000521062	FYN	P06241	ENSG00000010810	2534	6	-21.7
ENST00000521071	UTP23	Q9BRU9	ENSG00000147679	84294	5	-33.5
ENST00000521075	ASAP1	Q9ULH1	ENSG00000153317	50807	2	-14.2
ENST00000521210	STAU2	Q9NUL3	ENSG00000040341	27067	9	-21.1
ENST00000521226	PBK	Q96KB5	ENSG00000168078	55872	1	-16.9
ENST00000521232	SQLE	Q14534	ENSG00000104549	6713	4	-24.1
ENST00000521280	AP3M2	P53677	ENSG00000070718	10947	9	-26.3
ENST00000521287	ZFAND1	Q8TCF1	ENSG00000104231	79752	9	-25.1
ENST00000521288	NUDT16	Q96DE0	ENSG00000198585	131870	4	-36.3
ENST00000521290	POLB	P06746	ENSG00000070501	5423	8	-19.5
ENST00000521291	RPL30	P62888	ENSG00000156482	6156	3	-20.1
ENST00000521297	EIF3E	P60228	ENSG00000104408	3646	3	-13.4
ENST00000521328	YWHAZ	P63104	ENSG00000164924	7534	9	-27.3
ENST00000521345	ANKRD46	Q86W74	ENSG00000186106	157567	9	-22.9
ENST00000521346	UBE2V2	Q15819	ENSG00000169139	7336	9	-17.4
ENST00000521368	CTNNA1	P35221	ENSG00000044115	1495	1	-8.8
ENST00000521375	RUNX1T1	Q06455	ENSG00000079102	862	9	-15.9
ENST00000521376	RALYL	Q86SE5	ENSG00000184672	138046	7	-29.9
ENST00000521395	PTK2	Q05397	ENSG00000169398	5747	1	-24.8
ENST00000521400	EPHX2	P34913	ENSG00000120915	2053	1	-38.8
ENST00000521419	STAU2	Q9NUL3	ENSG00000040341	27067	9	-19.7
ENST00000521434	MRPS28	Q9Y2Q9	ENSG00000147586	28957	3	-22.3
ENST00000521450	CNOT8	Q9UFF9	ENSG00000155508	9337	9	-25.6
ENST00000521528	TACC1	O75410	ENSG00000147526	6867	5	-16.9
ENST00000521532	EXTL3	O43909	ENSG00000012232	2137	7	-30.1
ENST00000521533	DCTN4	Q9UJW0	ENSG00000132912	51164	8	-21.9
ENST00000521553	RUNX1T1	Q06455	ENSG00000079102	862	9	-22.1
ENST00000521583	CNOT8	Q9UFF9	ENSG00000155508	9337	9	-25.6
ENST00000521585	NSG2	Q9Y328	ENSG00000170091	51617	9	-22.5
ENST00000521588	R3HCC1	Q9Y3T6	ENSG00000104679	203069	7	-34.5
ENST00000521592	OXR1	Q8N573	ENSG00000164830	55074	1	-22.6
ENST00000521599	NCALD	P61601	ENSG00000104490	83988	4	-22
ENST00000521607	YWHAZ	P63104	ENSG00000164924	7534	9	-27.3
ENST00000521616	SNAP91	O60641	ENSG00000065609	9892	9	-26.1
ENST00000521683	CTNNA1	P35221	ENSG00000044115	1495	1	-14.9
ENST00000521684	EPHX2	P34913	ENSG00000120915	2053	1	-38.8
ENST00000521686	MSRA	Q9UJ68	ENSG00000175806	4482	5	-23.1
ENST00000521688	ENY2	Q9NPA8	ENSG00000120533	56943	3	-16.4
ENST00000521724	CTNNA1	P35221	ENSG00000044115	1495	1	-19.3
ENST00000521726	RPL30	P62888	ENSG00000156482	6156	3	-20.1
ENST00000521727	STAU2	Q9NUL3	ENSG00000040341	27067	9	-24.9
ENST00000521728	DCTN4	Q9UJW0	ENSG00000132912	51164	8	-20.9
ENST00000521729	CNOT8	Q9UFF9	ENSG00000155508	9337	9	-14.1
ENST00000521770	CLU	P10909	ENSG00000120885	1191	1	-25.4
ENST00000521806	GPAT4	Q86UL3	ENSG00000158669	137964	7	-24.7
ENST00000521824	ST18	O60284	ENSG00000147488	9705	3	-21.5
ENST00000521826	SLU7	O95391	ENSG00000164609	10569	2	-14.9
ENST00000521903	ATAD2	Q6PL18	ENSG00000156802	29028	1	-21.7
ENST00000521907	PTK2	Q05397	ENSG00000169398	5747	1	-26.9
ENST00000521913	DPYSL2	Q16555	ENSG00000092964	1808	9	-42.1
ENST00000521931	SNAP91	O60641	ENSG00000065609	9892	9	-26.1
ENST00000521935	TACC1	O75410	ENSG00000147526	6867	5	-24.7
ENST00000521964	NCALD	P61601	ENSG00000104490	83988	4	-22
ENST00000522069	VDAC3	Q9Y277	ENSG00000078668	7419	9	-21.8
ENST00000522141	DCTN6	O00399	ENSG00000104671	10671	8	-13.3
ENST00000522147	IKBKB	O14920	ENSG00000104365	3551	2	-29.1
ENST00000522148	DMTN	Q08495	ENSG00000158856	2039	7	-26.9
ENST00000522161	DECR1	Q16698	ENSG00000104325	1666	2	-28.2
ENST00000522172	MPP2	Q14168	ENSG00000108852	4355	7	-29.6
ENST00000522240	CPNE3	O75131	ENSG00000085719	8895	1	-21.4
ENST00000522248	SNAP91	O60641	ENSG00000065609	9892	9	-26.1
ENST00000522336	CPEB4	Q17RY0	ENSG00000113742	80315	9	-24.5
ENST00000522340	DMTN	Q08495	ENSG00000158856	2039	7	-28.3
ENST00000522342	MAGI2	Q86UL8	ENSG00000187391	9863	7	-25.8
ENST00000522349	ASPH	Q12797	ENSG00000198363	444	1	-18.3
ENST00000522352	EIF3E	P60228	ENSG00000104408	3646	3	-16.3
ENST00000522360	DST	Q03001	ENSG00000151914	667	4	-19.7
ENST00000522362	PNMA2	Q9UL42	ENSG00000240694	10687	5	-36.6
ENST00000522367	G3BP1	Q13283	ENSG00000145907	10146	1	-31.4
ENST00000522411	LSS	P48449	ENSG00000160285	4047	4	-42.4
ENST00000522413	CLU	P10909	ENSG00000120885	1191	1	-32.2
ENST00000522445	EIF3E	P60228	ENSG00000104408	3646	3	-16.2
ENST00000522463	CYFIP2	Q96F07	ENSG00000055163	26999	9	-33.8
ENST00000522467	RUNX1T1	Q06455	ENSG00000079102	862	9	-19.6
ENST00000522468	HMBOX1	Q6NT76	ENSG00000147421	79618	1	-18.8
ENST00000522509	STAU2	Q9NUL3	ENSG00000040341	27067	9	-21.1
ENST00000522520	ZFAND1	Q8TCF1	ENSG00000104231	79752	9	-25.1
ENST00000522521	MRPL15	Q9P015	ENSG00000137547	29088	4	-24.4
ENST00000522532	NDUFB9	Q9Y6M9	ENSG00000147684	4715	7	-24.4
ENST00000522538	DST	Q03001	ENSG00000151914	667	4	-20.6
ENST00000522580	PHF20L1	A8MW92	ENSG00000129292	51105	9	-19.8
ENST00000522586	NCK2	O43639	ENSG00000071051	8440	9	-33
ENST00000522603	ASPH	Q12797	ENSG00000198363	444	1	-18.3
ENST00000522606	AP3M2	P53677	ENSG00000070718	10947	9	-18.2
ENST00000522621	CLVS1	Q8IUQ0	ENSG00000177182	157807	9	-22
ENST00000522635	TCEA1	P23193	ENSG00000187735	6917	1	-19.2
ENST00000522637	CYFIP2	Q96F07	ENSG00000055163	26999	9	-20.8
ENST00000522639	FADS2	O95864	ENSG00000134824	9415	4	-32.1
ENST00000522761	G3BP1	Q13283	ENSG00000145907	10146	1	-31.4
ENST00000522766	ENY2	Q9NPA8	ENSG00000120533	56943	3	-14.5
ENST00000522819	YWHAZ	P63104	ENSG00000164924	7534	9	-20.3
ENST00000522835	ASPH	Q12797	ENSG00000198363	444	1	-20.6
ENST00000522839	MED30	Q96HR3	ENSG00000164758	90390	5	-38.4
ENST00000522849	ATP6V1H	Q9UI12	ENSG00000047249	51606	9	-20.7
ENST00000522901	AP3B1	O00203	ENSG00000132842	8546	1	-22
ENST00000522904	TACC1	O75410	ENSG00000147526	6867	5	-24.9
ENST00000522907	MSRA	Q9UJ68	ENSG00000175806	4482	5	-23.1
ENST00000522911	SDC2	P34741	ENSG00000169439	6383	1	-25.2
ENST00000522912	SREK1	Q8WXA9	ENSG00000153914	140890	3	-23.8
ENST00000522919	ASPH	Q12797	ENSG00000198363	444	1	-25
ENST00000522995	CEP170	Q5SW79	ENSG00000143702	9859	8	-25
ENST00000523000	ANKRD46	Q86W74	ENSG00000186106	157567	9	-22.9
ENST00000523004	GM2A	P17900	ENSG00000196743	2760	1	-27.6
ENST00000523016	COX6C	P09669	ENSG00000164919	1345	9	-30.5
ENST00000523096	ZFAND1	Q8TCF1	ENSG00000104231	79752	9	-25.1
ENST00000523100	DIAPH1	O60610	ENSG00000131504	1729	5	-37.1
ENST00000523107	ERLIN2	O94905	ENSG00000147475	11160	1	-27.3
ENST00000523111	UBE2V2	Q15819	ENSG00000169139	7336	9	-18.8
ENST00000523168	RUNX1T1	Q06455	ENSG00000079102	862	9	-15.9
ENST00000523172	RPL30	P62888	ENSG00000156482	6156	3	-20.1
ENST00000523214	TATDN1	Q6P1N9	ENSG00000147687	83940	5	-18.4
ENST00000523220	MPP2	Q14168	ENSG00000108852	4355	7	-34
ENST00000523221	INPP4A	Q96PE3	ENSG00000040933	3631	9	-34.6
ENST00000523222	MTFR1	Q15390	ENSG00000066855	9650	5	-18.3
ENST00000523335	ENY2	Q9NPA8	ENSG00000120533	56943	3	-14.5
ENST00000523348	SORBS3	O60504	ENSG00000120896	10174	3	-30.8
ENST00000523388	PTK2	Q05397	ENSG00000169398	5747	1	-26.9
ENST00000523396	CLU	P10909	ENSG00000120885	1191	1	-32.2
ENST00000523410	C1orf198	Q9H425	ENSG00000119280	84886	2	-33.9
ENST00000523424	CEP170	Q5SW79	ENSG00000143702	9859	8	-25
ENST00000523430	SQLE	Q14534	ENSG00000104549	6713	4	-24.1
ENST00000523431	ZFAND1	Q8TCF1	ENSG00000104231	79752	9	-13.6
ENST00000523432	UBE2V2	Q15819	ENSG00000169139	7336	9	-18
ENST00000523435	PTK2	Q05397	ENSG00000169398	5747	1	-21.5
ENST00000523483	SDCBP	O00560	ENSG00000137575	6386	2	-25
ENST00000523484	SNAP91	O60641	ENSG00000065609	9892	9	-26.1
ENST00000523533	STAU2	Q9NUL3	ENSG00000040341	27067	9	-18.8
ENST00000523558	STAU2	Q9NUL3	ENSG00000040341	27067	9	-21.1
ENST00000523570	FYN	P06241	ENSG00000010810	2534	6	-21.7
ENST00000523574	FYN	P06241	ENSG00000010810	2534	6	-22.2
ENST00000523585	SNAP91	O60641	ENSG00000065609	9892	9	-26.1
ENST00000523586	AGPAT5	Q9NUQ2	ENSG00000155189	55326	3	-40.5
ENST00000523589	CLU	P10909	ENSG00000120885	1191	1	-32.2
ENST00000523613	HMBOX1	Q6NT76	ENSG00000147421	79618	1	-25.9
ENST00000523670	PTK2	Q05397	ENSG00000169398	5747	1	-15.3
ENST00000523679	PTK2	Q05397	ENSG00000169398	5747	1	-14.4
ENST00000523841	CCDC25	Q86WR0	ENSG00000147419	55246	1	-14.4
ENST00000523845	CAMK2B	Q13554	ENSG00000058404	816	9	-26.7
ENST00000523848	YWHAZ	P63104	ENSG00000164924	7534	9	-20.3
ENST00000523850	RALYL	Q86SE5	ENSG00000184672	138046	7	-29.9
ENST00000523868	CLVS1	Q8IUQ0	ENSG00000177182	157807	9	-3.9
ENST00000523877	SDC2	P34741	ENSG00000169439	6383	1	-25.2
ENST00000523934	MPP2	Q14168	ENSG00000108852	4355	7	-34
ENST00000523938	YWHAZ	P63104	ENSG00000164924	7534	9	-27.3
ENST00000524072	ANKRD46	Q86W74	ENSG00000186106	157567	9	-22.9
ENST00000524074	PFDN1	O60925	ENSG00000113068	5201	9	-19.5
ENST00000524084	CCDC25	Q86WR0	ENSG00000147419	55246	1	-14.4
ENST00000524086	MCM4	P33991	ENSG00000104738	4173	1	-29.3
ENST00000524095	CLVS1	Q8IUQ0	ENSG00000177182	157807	9	0
ENST00000524124	ASAP1	Q9ULH1	ENSG00000153317	50807	2	-27.6
ENST00000524127	CTNNA1	P35221	ENSG00000044115	1495	1	-17.4
ENST00000524128	UTP23	Q9BRU9	ENSG00000147679	84294	5	-12.1
ENST00000524137	NCALD	P61601	ENSG00000104490	83988	4	-6.5
ENST00000524142	ATOX1	O00244	ENSG00000177556	475	9	-22.4
ENST00000524172	RMDN1	Q96DB5	ENSG00000176623	51115	3	-24.4
ENST00000524186	DST	Q03001	ENSG00000151914	667	4	0
ENST00000524193	TACC1	O75410	ENSG00000147526	6867	5	-23.2
ENST00000524199	KHDRBS3	O75525	ENSG00000131773	10656	9	-30.6
ENST00000524245	COX6C	P09669	ENSG00000164919	1345	9	-30.5
ENST00000524257	PTK2	Q05397	ENSG00000169398	5747	1	-1.4
ENST00000524299	ASAP1	Q9ULH1	ENSG00000153317	50807	2	-14.2
ENST00000524354	TACC1	O75410	ENSG00000147526	6867	5	-35.7
ENST00000524357	PTK2	Q05397	ENSG00000169398	5747	1	-19.6
ENST00000524400	ARRB1	P49407	ENSG00000137486	408	9	-29.1
ENST00000524411	AASDHPPT	Q9NRN7	ENSG00000149313	60496	7	-19.1
ENST00000524413	THNSL1	Q8IYQ7	ENSG00000185875	79896	9	-27.1
ENST00000524432	MACF1	Q9UPN3	ENSG00000127603	23499	8	-28.2
ENST00000524463	CTSC	P53634	ENSG00000109861	1075	4	-25
ENST00000524475	SF3B2	Q13435	ENSG00000087365	10992	2	-33.1
ENST00000524509	PACSIN3	Q9UKS6	ENSG00000165912	29763	1	-36.6
ENST00000524596	LIN7C	Q9NUP9	ENSG00000148943	55327	8	-22.5
ENST00000524601	DLG2	Q15700	ENSG00000150672	1740	9	-19.8
ENST00000524602	CHD7	Q9P2D1	ENSG00000171316	55636	1	-32.2
ENST00000524624	EEF1D	P29692	ENSG00000104529	1936	1	-32.3
ENST00000524627	SF3B2	Q13435	ENSG00000087365	10992	2	-33.1
ENST00000524630	CTNND1	O60716	ENSG00000198561	1500	5	-33.5
ENST00000524634	MFF	Q9GZY8	ENSG00000168958	56947	8	-14.7
ENST00000524635	RAB30	Q15771	ENSG00000137502	27314	9	-16.6
ENST00000524655	ARHGAP32	A7KAX9	ENSG00000134909	9743	9	-31.8
ENST00000524659	THY1	P04216	ENSG00000154096	7070	9	-22.5
ENST00000524690	TM7SF2	O76062	ENSG00000149809	7108	7	-44.7
ENST00000524717	MAML2	Q8IZL2	ENSG00000184384	84441	2	-42.1
ENST00000524800	NUF2	Q9BZD4	ENSG00000143228	83540	1	-22
ENST00000524803	SAAL1	Q96ER3	ENSG00000166788	113174	4	-32.8
ENST00000524815	PACS1	Q6VY07	ENSG00000175115	55690	9	-22.4
ENST00000524819	POLR2G	P62487	ENSG00000168002	5436	3	-23.5
ENST00000524900	EEF1D	P29692	ENSG00000104529	1936	1	-34.4
ENST00000524902	MTA2	O94776	ENSG00000149480	9219	6	-28
ENST00000524904	PPP6R3	Q5H9R7	ENSG00000110075	55291	1	-35.3
ENST00000524968	TKFC	Q3LXA3	ENSG00000149476	26007	4	-28.1
ENST00000524970	THY1	P04216	ENSG00000154096	7070	9	-24.9
ENST00000524972	TMX2	Q9Y320	ENSG00000213593	51075	5	-20.7
ENST00000524974	PDE4DIP	Q5VU43	ENSG00000178104	9659	9	-37.5
ENST00000525007	NPEPPS	P55786	ENSG00000141279	9520	9	-25.1
ENST00000525048	NPEPPS	P55786	ENSG00000141279	9520	9	-20.9
ENST00000525074	TRIM3	O75382	ENSG00000110171	10612	8	-39.2
ENST00000525085	NDUFC2	O95298	ENSG00000151366	4718	7	-28.1
ENST00000525162	PICALM	Q13492	ENSG00000073921	8301	5	-14.5
ENST00000525188	PRMT3	O60678	ENSG00000185238	10196	2	-12.2
ENST00000525223	EEF1D	P29692	ENSG00000104529	1936	1	-11
ENST00000525242	DGKZ	Q13574	ENSG00000149091	8525	8	-7.4
ENST00000525261	EEF1D	P29692	ENSG00000104529	1936	1	-34.4
ENST00000525271	EPB41L2	O43491	ENSG00000079819	2037	2	-24.5
ENST00000525338	FAM118B	Q9BPY3	ENSG00000197798	79607	8	-24.8
ENST00000525345	NARS2	Q96I59	ENSG00000137513	79731	7	-25
ENST00000525385	TM7SF2	O76062	ENSG00000149809	7108	7	-44.7
ENST00000525409	AAMDC	Q9H7C9	ENSG00000087884	28971	1	-26.3
ENST00000525421	PPP6R3	Q5H9R7	ENSG00000110075	55291	1	-23.8
ENST00000525438	PHF21A	Q96BD5	ENSG00000135365	51317	6	-12
ENST00000525485	NCAPD3	P42695	ENSG00000151503	23310	1	-18.8
ENST00000525488	ARHGAP1	Q07960	ENSG00000175220	392	8	-28.3
ENST00000525503	CCDC90B	Q9GZT6	ENSG00000137500	60492	9	-16.8
ENST00000525508	CHD7	Q9P2D1	ENSG00000171316	55636	1	-31.5
ENST00000525515	NASP	P49321	ENSG00000132780	4678	1	-21.2
ENST00000525532	SORL1	Q92673	ENSG00000137642	6653	9	-35.3
ENST00000525535	PAX6	P26367	ENSG00000007372	5080	1	0
ENST00000525566	TXNRD1	Q16881	ENSG00000198431	7296	2	-27.4
ENST00000525648	SNX15	Q9NRS6	ENSG00000110025	29907	8	-31.5
ENST00000525652	STT3A	P46977	ENSG00000134910	3703	1	-25.2
ENST00000525658	RELA	Q04206	ENSG00000173039	5970	6	-20.5
ENST00000525660	AASDHPPT	Q9NRN7	ENSG00000149313	60496	7	-34.6
ENST00000525676	PHF21A	Q96BD5	ENSG00000135365	51317	6	-20.3
ENST00000525713	MTFR1L	Q9H019	ENSG00000117640	56181	9	-24.4
ENST00000525725	PACSIN3	Q9UKS6	ENSG00000165912	29763	1	-37.5
ENST00000525819	PPP3CA	Q08209	ENSG00000138814	5530	9	-20.4
ENST00000525897	MANEAL	Q5VSG8	ENSG00000185090	149175	8	-22.5
ENST00000525942	GRIA4	P48058	ENSG00000152578	2893	9	-18.4
ENST00000525954	FDFT1	P37268	ENSG00000079459	2222	4	-44.1
ENST00000525956	SETDB1	Q15047	ENSG00000143379	9869	5	-21.1
ENST00000525964	NCAPD3	P42695	ENSG00000151503	23310	1	-28.8
ENST00000526026	ACAD8	Q9UKU7	ENSG00000151498	27034	9	-37.7
ENST00000526054	VPS28	Q9UK41	ENSG00000160948	51160	6	-27.2
ENST00000526082	PRDM10	Q9NQV6	ENSG00000170325	56980	8	-34.9
ENST00000526085	TM7SF2	O76062	ENSG00000149809	7108	7	-36.5
ENST00000526087	L3MBTL3	Q96JM7	ENSG00000198945	84456	4	-23.9
ENST00000526148	EIF4G2	P78344	ENSG00000110321	1982	8	-28.7
ENST00000526152	SLC25A22	Q9H936	ENSG00000177542	79751	9	-26.9
ENST00000526158	MTFR1L	Q9H019	ENSG00000117640	56181	9	-28.9
ENST00000526164	AAMDC	Q9H7C9	ENSG00000087884	28971	1	-32.9
ENST00000526193	RBBP4	Q09028	ENSG00000162521	5928	3	-23.1
ENST00000526196	ACADM	P11310	ENSG00000117054	34	2	-18.3
ENST00000526197	PDE4B	Q07343	ENSG00000184588	5142	5	-25.1
ENST00000526277	CELF1	Q92879	ENSG00000149187	10658	9	-15.4
ENST00000526309	PDHX	O00330	ENSG00000110435	8050	9	-28.5
ENST00000526318	ILK	Q13418	ENSG00000166333	3611	2	-35.8
ENST00000526322	NCAM1	P13591	ENSG00000149294	4684	9	-31
ENST00000526332	INTS11	Q5TA45	ENSG00000127054	54973	5	-24.5
ENST00000526415	AAMDC	Q9H7C9	ENSG00000087884	28971	1	-26.3
ENST00000526422	NCAPD3	P42695	ENSG00000151503	23310	1	-19.3
ENST00000526437	MPPED2	Q15777	ENSG00000066382	744	1	-20.7
ENST00000526593	PPP6R3	Q5H9R7	ENSG00000110075	55291	1	-35.3
ENST00000526600	TEAD1	P28347	ENSG00000187079	7003	1	-32.1
ENST00000526608	RPS3	P23396	ENSG00000149273	6188	3	-30.4
ENST00000526673	SOX6	P35712	ENSG00000110693	55553	1	-23.3
ENST00000526678	BRSK2	Q8IWQ3	ENSG00000174672	9024	8	-31.6
ENST00000526846	CHD7	Q9P2D1	ENSG00000171316	55636	1	-15.5
ENST00000526870	NUP160	Q12769	ENSG00000030066	23279	5	-38.3
ENST00000526883	SPCS2	Q15005	ENSG00000118363	9789	3	-18.3
ENST00000526894	MTFR1L	Q9H019	ENSG00000117640	56181	9	-28.9
ENST00000526983	EPB41L2	O43491	ENSG00000079819	2037	2	-17.8
ENST00000526991	CHMP1B	Q7LBR1	ENSG00000255112	57132	6	-33.7
ENST00000527022	UBE2L6	O14933	ENSG00000156587	9246	5	-25.5
ENST00000527066	CAPN5	O15484	ENSG00000149260	726	8	-29
ENST00000527088	DLG2	Q15700	ENSG00000150672	1740	9	-16.9
ENST00000527098	INTS11	Q5TA45	ENSG00000127054	54973	5	-38.5
ENST00000527118	RBBP4	Q09028	ENSG00000162521	5928	3	-18.2
ENST00000527121	ILK	Q13418	ENSG00000166333	3611	2	-18.8
ENST00000527133	CLNS1A	P54105	ENSG00000074201	1207	1	-37.7
ENST00000527134	AAMDC	Q9H7C9	ENSG00000087884	28971	1	-21.6
ENST00000527197	PUF60	Q9UHX1	ENSG00000179950	22827	1	-37.7
ENST00000527204	MTA2	O94776	ENSG00000149480	9219	6	-28
ENST00000527207	TNKS1BP1	Q9C0C2	ENSG00000149115	85456	5	-30.9
ENST00000527226	TPT1	P13693	ENSG00000133112	7178	3	-26.8
ENST00000527298	NPEPPS	P55786	ENSG00000141279	9520	9	-30.2
ENST00000527301	RNF169	Q8NCN4	ENSG00000166439	254225	5	-29
ENST00000527302	RPS2	P15880	ENSG00000140988	6187	3	-48.3
ENST00000527316	DHCR7	Q9UBM7	ENSG00000172893	1717	4	-25.7
ENST00000527360	NPEPPS	P55786	ENSG00000141279	9520	9	-18
ENST00000527372	MYO18A	Q92614	ENSG00000196535	399687	8	-45.3
ENST00000527376	TEAD1	P28347	ENSG00000187079	7003	1	-40.8
ENST00000527380	PACS1	Q6VY07	ENSG00000175115	55690	9	-21.7
ENST00000527391	TOR1AIP1	Q5JTV8	ENSG00000143337	26092	2	-30.7
ENST00000527430	CDCA5	Q96FF9	ENSG00000146670	113130	1	-35
ENST00000527433	HSD17B12	Q53GQ0	ENSG00000149084	51144	3	-27.9
ENST00000527444	PRCP	P42785	ENSG00000137509	5547	3	-29.5
ENST00000527446	RPS3	P23396	ENSG00000149273	6188	3	-30.4
ENST00000527458	POLD3	Q15054	ENSG00000077514	10714	1	-21.2
ENST00000527462	C8orf82	Q6P1X6	ENSG00000213563	414919	6	-39.8
ENST00000527465	BIRC2	Q13490	ENSG00000110330	329	1	-20.2
ENST00000527467	CTNND1	O60716	ENSG00000198561	1500	5	-26.2
ENST00000527495	CCDC90B	Q9GZT6	ENSG00000137500	60492	9	-16.8
ENST00000527659	EPB41L2	O43491	ENSG00000079819	2037	2	-28.1
ENST00000527663	PPP1CA	P62136	ENSG00000172531	5499	4	-31
ENST00000527669	GRIA4	P48058	ENSG00000152578	2893	9	-21.6
ENST00000527673	RPS25	P62851	ENSG00000118181	6230	3	-17.6
ENST00000527719	INTS11	Q5TA45	ENSG00000127054	54973	5	-36.6
ENST00000527762	SC5D	O75845	ENSG00000109929	6309	7	-22.9
ENST00000527771	ARNT2	Q9HBZ2	ENSG00000172379	9915	2	-35.6
ENST00000527782	PHF21A	Q96BD5	ENSG00000135365	51317	6	-5.3
ENST00000527791	RPS25	P62851	ENSG00000118181	6230	3	-13.6
ENST00000527806	NDUFC2	O95298	ENSG00000151366	4718	7	-28.4
ENST00000527823	USP48	Q86UV5	ENSG00000090686	84196	8	-16.8
ENST00000527825	CHD7	Q9P2D1	ENSG00000171316	55636	1	-18.9
ENST00000527836	SCN3B	Q9NY72	ENSG00000166257	55800	9	-29.8
ENST00000527869	KMT2A	Q03164	ENSG00000118058	4297	5	-39.9
ENST00000527886	TOLLIP	Q9H0E2	ENSG00000078902	54472	9	-33
ENST00000527934	SORL1	Q92673	ENSG00000137642	6653	9	-35.3
ENST00000528082	PRCP	P42785	ENSG00000137509	5547	3	-29.5
ENST00000528097	TALDO1	P37837	ENSG00000177156	6888	3	-30.8
ENST00000528149	CCDC90B	Q9GZT6	ENSG00000137500	60492	9	-32.3
ENST00000528158	NCAM1	P13591	ENSG00000149294	4684	9	-28.5
ENST00000528192	NDUFS3	O75489	ENSG00000213619	4722	9	-33.4
ENST00000528282	EPB41L2	O43491	ENSG00000079819	2037	2	-24.5
ENST00000528328	NDUFV1	P49821	ENSG00000167792	4723	8	-26.7
ENST00000528344	BIRC2	Q13490	ENSG00000110330	329	1	-24.1
ENST00000528370	ACAT1	P24752	ENSG00000075239	38	9	-23.8
ENST00000528376	PLEKHA7	Q6IQ23	ENSG00000166689	144100	1	-31.4
ENST00000528379	RAB30	Q15771	ENSG00000137502	27314	9	-26.4
ENST00000528382	EEF1D	P29692	ENSG00000104529	1936	1	-41.6
ENST00000528385	L3MBTL3	Q96JM7	ENSG00000198945	84456	4	-23.9
ENST00000528391	TIAM2	Q8IVF5	ENSG00000146426	26230	6	-29.9
ENST00000528396	CAPN1	P07384	ENSG00000014216	823	6	-33.9
ENST00000528398	PICALM	Q13492	ENSG00000073921	8301	5	-27.8
ENST00000528402	ECHDC1	Q9NTX5	ENSG00000093144	55862	4	-20
ENST00000528406	NUP214	P35658	ENSG00000126883	8021	1	-28.5
ENST00000528416	DPF2	Q92785	ENSG00000133884	5977	1	-32.1
ENST00000528420	UVRAG	Q9P2Y5	ENSG00000198382	7405	8	-26.9
ENST00000528425	NDUFB8	O95169	ENSG00000166136	4714	7	-34.2
ENST00000528429	SOX6	P35712	ENSG00000110693	55553	1	-29.9
ENST00000528501	NUP160	Q12769	ENSG00000030066	23279	5	-24.2
ENST00000528508	AHNAK	Q09666	ENSG00000124942	79026	1	-36
ENST00000528522	THY1	P04216	ENSG00000154096	7070	9	-22.5
ENST00000528556	RDX	P35241	ENSG00000137710	5962	2	-16.4
ENST00000528564	MYO18A	Q92614	ENSG00000196535	399687	8	-31.3
ENST00000528606	SLC25A22	Q9H936	ENSG00000177542	79751	9	-34.9
ENST00000528621	CTNND1	O60716	ENSG00000198561	1500	5	-28.1
ENST00000528624	MTFR1L	Q9H019	ENSG00000117640	56181	9	-22.4
ENST00000528627	NSD3	Q9BZ95	ENSG00000147548	54904	7	-15.5
ENST00000528630	RCN1	Q15293	ENSG00000049449	5954	1	-10.6
ENST00000528633	PAK1	Q13153	ENSG00000149269	5058	7	-15.3
ENST00000528635	PPP6R3	Q5H9R7	ENSG00000110075	55291	1	0
ENST00000528710	BRSK2	Q8IWQ3	ENSG00000174672	9024	8	-32.1
ENST00000528721	ARMC1	Q9NVT9	ENSG00000104442	55156	9	-18.4
ENST00000528760	SERPINH1	P50454	ENSG00000149257	871	1	-37.9
ENST00000528768	USF1	P22415	ENSG00000158773	7391	9	-25.9
ENST00000528771	PDE4B	Q07343	ENSG00000184588	5142	5	-25.1
ENST00000528841	BRSK2	Q8IWQ3	ENSG00000174672	9024	8	-37.6
ENST00000528847	RPS3	P23396	ENSG00000149273	6188	3	-29.1
ENST00000528850	NARS2	Q96I59	ENSG00000137513	79731	7	-25.5
ENST00000528865	CSTF3	Q12996	ENSG00000176102	1479	5	-24.7
ENST00000528882	TNKS1BP1	Q9C0C2	ENSG00000149115	85456	5	-31
ENST00000528886	GAB2	Q9UQC2	ENSG00000033327	9846	8	-27.5
ENST00000528916	PARVA	Q9NVD7	ENSG00000197702	55742	1	-23
ENST00000528919	MROH1	Q8NDA8	ENSG00000179832	727957	9	-40.1
ENST00000528935	PACS1	Q6VY07	ENSG00000175115	55690	9	-27.5
ENST00000528936	SLC25A22	Q9H936	ENSG00000177542	79751	9	-26.9
ENST00000528985	FAM118B	Q9BPY3	ENSG00000197798	79607	8	-26.3
ENST00000528990	SERPINH1	P50454	ENSG00000149257	871	1	-37.9
ENST00000528993	THAP12	O43422	ENSG00000137492	5612	6	-26.9
ENST00000528995	ILK	Q13418	ENSG00000166333	3611	2	-35.8
ENST00000529046	CSDE1	O75534	ENSG00000009307	7812	9	-20.4
ENST00000529091	TOR1AIP1	Q5JTV8	ENSG00000143337	26092	2	-38.8
ENST00000529133	CAPN1	P07384	ENSG00000014216	823	6	-33.9
ENST00000529142	PI4KB	Q9UBF8	ENSG00000143393	5298	8	-34
ENST00000529145	RABGAP1L	Q5R372	ENSG00000152061	9910	7	-24.3
ENST00000529223	NSD3	Q9BZ95	ENSG00000147548	54904	7	-19.7
ENST00000529237	RRAS2	P62070	ENSG00000133818	22800	4	-17.4
ENST00000529351	SLC25A22	Q9H936	ENSG00000177542	79751	9	-26.9
ENST00000529356	NCAM1	P13591	ENSG00000149294	4684	9	-25.7
ENST00000529363	SCP2	P22307	ENSG00000116171	6342	1	-21.6
ENST00000529401	DLG2	Q15700	ENSG00000150672	1740	9	-17.9
ENST00000529403	TMX2	Q9Y320	ENSG00000213593	51075	5	-22.5
ENST00000529410	L3MBTL3	Q96JM7	ENSG00000198945	84456	4	-25.7
ENST00000529414	TM7SF2	O76062	ENSG00000149809	7108	7	-44.7
ENST00000529430	CLP1	Q92989	ENSG00000172409	10978	5	-38
ENST00000529432	GRAMD1B	Q3KR37	ENSG00000023171	57476	6	-31.8
ENST00000529433	BRSK2	Q8IWQ3	ENSG00000174672	9024	8	-32.1
ENST00000529526	CTNND1	O60716	ENSG00000198561	1500	5	-28.1
ENST00000529529	TRIM3	O75382	ENSG00000110171	10612	8	-24.7
ENST00000529546	TXNRD1	Q16881	ENSG00000198431	7296	2	-25.1
ENST00000529548	FTH1	P02794	ENSG00000167996	2495	8	-20.8
ENST00000529572	RCOR3	Q9P2K3	ENSG00000117625	55758	2	-17.3
ENST00000529601	TM7SF2	O76062	ENSG00000149809	7108	7	-44.7
ENST00000529611	CCDC90B	Q9GZT6	ENSG00000137500	60492	9	-16.8
ENST00000529709	EPB41L2	O43491	ENSG00000079819	2037	2	-17.8
ENST00000529710	PPP6R3	Q5H9R7	ENSG00000110075	55291	1	-35.3
ENST00000529720	DICER1	Q9UPY3	ENSG00000100697	23405	9	-22.3
ENST00000529771	NARS2	Q96I59	ENSG00000137513	79731	7	-24.4
ENST00000529773	CLP1	Q92989	ENSG00000172409	10978	5	-30.4
ENST00000529790	ATP5MG	O75964	ENSG00000167283	10632	7	-20.6
ENST00000529832	EEF1D	P29692	ENSG00000104529	1936	1	-34.4
ENST00000529880	NARS2	Q96I59	ENSG00000137513	79731	7	-26.6
ENST00000529886	STT3A	P46977	ENSG00000134910	3703	1	-23.7
ENST00000529907	PPP6R3	Q5H9R7	ENSG00000110075	55291	1	-19
ENST00000529919	CTNND1	O60716	ENSG00000198561	1500	5	-33.5
ENST00000529974	CTSC	P53634	ENSG00000109861	1075	4	-25
ENST00000529986	CTNND1	O60716	ENSG00000198561	1500	5	-28.1
ENST00000530003	RPS6KA1	Q15418	ENSG00000117676	6195	4	-32.9
ENST00000530009	BSCL2	Q96G97	ENSG00000168000	26580	9	-8.7
ENST00000530094	CTNND1	O60716	ENSG00000198561	1500	5	-28.1
ENST00000530103	NDUFV1	P49821	ENSG00000167792	4723	8	-33.4
ENST00000530109	EEF1D	P29692	ENSG00000104529	1936	1	-32.3
ENST00000530114	TMX2	Q9Y320	ENSG00000213593	51075	5	-20.7
ENST00000530124	AHNAK	Q09666	ENSG00000124942	79026	1	-36
ENST00000530170	RPS3	P23396	ENSG00000149273	6188	3	-29.2
ENST00000530173	NPEPPS	P55786	ENSG00000141279	9520	9	-30.2
ENST00000530175	WEE1	P30291	ENSG00000166483	7465	1	-19
ENST00000530191	EEF1D	P29692	ENSG00000104529	1936	1	-29.7
ENST00000530200	MTMR9	Q96QG7	ENSG00000104643	66036	8	-29.5
ENST00000530211	EIF4G2	P78344	ENSG00000110321	1982	8	-25.8
ENST00000530301	RDX	P35241	ENSG00000137710	5962	2	-20.2
ENST00000530306	EEF1D	P29692	ENSG00000104529	1936	1	-34.4
ENST00000530322	SF3B2	Q13435	ENSG00000087365	10992	2	-37.7
ENST00000530337	FDFT1	P37268	ENSG00000079459	2222	4	-26.3
ENST00000530359	MFF	Q9GZY8	ENSG00000168958	56947	8	-15.5
ENST00000530395	SMPD1	P17405	ENSG00000166311	6609	8	-29.2
ENST00000530396	NCAPD3	P42695	ENSG00000151503	23310	1	-25.1
ENST00000530398	RPLP2	P05387	ENSG00000177600	6181	3	-33.4
ENST00000530399	TATDN3	Q17R31	ENSG00000203705	128387	8	-22.8
ENST00000530428	MTCH2	Q9Y6C9	ENSG00000109919	23788	7	-25
ENST00000530436	SAAL1	Q96ER3	ENSG00000166788	113174	4	-28
ENST00000530496	GTF2H1	P32780	ENSG00000110768	2965	6	-22.9
ENST00000530497	GRIA4	P48058	ENSG00000152578	2893	9	-27.9
ENST00000530511	POLD3	Q15054	ENSG00000077514	10714	1	-18.7
ENST00000530541	TOLLIP	Q9H0E2	ENSG00000078902	54472	9	-33
ENST00000530542	PICALM	Q13492	ENSG00000073921	8301	5	-27.8
ENST00000530543	NCAM1	P13591	ENSG00000149294	4684	9	-31
ENST00000530545	EEF1D	P29692	ENSG00000104529	1936	1	-34.4
ENST00000530587	PHF21A	Q96BD5	ENSG00000135365	51317	6	-21.7
ENST00000530599	MTFR1L	Q9H019	ENSG00000117640	56181	9	-22.4
ENST00000530648	CD81	P60033	ENSG00000110651	975	3	-27.9
ENST00000530664	FDFT1	P37268	ENSG00000079459	2222	4	-26.2
ENST00000530675	BIRC2	Q13490	ENSG00000110330	329	1	-24.1
ENST00000530750	TM7SF2	O76062	ENSG00000149809	7108	7	-44.7
ENST00000530757	EPB41L2	O43491	ENSG00000079819	2037	2	-18.7
ENST00000530772	WDR47	O94967	ENSG00000085433	22911	8	-21.9
ENST00000530840	NASP	P49321	ENSG00000132780	4678	1	-35.8
ENST00000530857	HID1	Q8IV36	ENSG00000167861	283987	9	-30
ENST00000530863	NUP214	P35658	ENSG00000126883	8021	1	-19
ENST00000530878	NOS1AP	O75052	ENSG00000198929	9722	5	-34.3
ENST00000531015	DLG2	Q15700	ENSG00000150672	1740	9	-29.2
ENST00000531066	PLEKHA7	Q6IQ23	ENSG00000166689	144100	1	-38.7
ENST00000531068	CAPN1	P07384	ENSG00000014216	823	6	-33.9
ENST00000531162	DICER1	Q9UPY3	ENSG00000100697	23405	9	-22.3
ENST00000531240	KLC2	Q9H0B6	ENSG00000174996	64837	9	-34.7
ENST00000531244	PPP6R3	Q5H9R7	ENSG00000110075	55291	1	-19
ENST00000531253	MYO18A	Q92614	ENSG00000196535	399687	8	-45.3
ENST00000531259	BIRC2	Q13490	ENSG00000110330	329	1	-14.3
ENST00000531281	EEF1D	P29692	ENSG00000104529	1936	1	-37
ENST00000531321	TM7SF2	O76062	ENSG00000149809	7108	7	-44.7
ENST00000531324	AHNAK	Q09666	ENSG00000124942	79026	1	-36
ENST00000531329	EIF3F	O00303	ENSG00000175390	8665	1	-35
ENST00000531337	WDR47	O94967	ENSG00000085433	22911	8	-15.3
ENST00000531356	EPB41L2	O43491	ENSG00000079819	2037	2	-17.8
ENST00000531410	EPB41L2	O43491	ENSG00000079819	2037	2	-21.9
ENST00000531416	EIF4G2	P78344	ENSG00000110321	1982	8	-28.7
ENST00000531464	NFYC	Q13952	ENSG00000066136	4802	2	-18.8
ENST00000531524	BSCL2	Q96G97	ENSG00000168000	26580	9	-25.8
ENST00000531532	NASP	P49321	ENSG00000132780	4678	1	-18
ENST00000531534	SLC25A22	Q9H936	ENSG00000177542	79751	9	-26.9
ENST00000531581	SAAL1	Q96ER3	ENSG00000166788	113174	4	-32.8
ENST00000531582	ECHDC1	Q9NTX5	ENSG00000093144	55862	4	-22.6
ENST00000531584	NUP214	P35658	ENSG00000126883	8021	1	-14.3
ENST00000531597	PACS1	Q6VY07	ENSG00000175115	55690	9	-22.4
ENST00000531612	NASP	P49321	ENSG00000132780	4678	1	-28.8
ENST00000531615	POLD3	Q15054	ENSG00000077514	10714	1	-18.1
ENST00000531621	EEF1D	P29692	ENSG00000104529	1936	1	-37.5
ENST00000531630	TOR1AIP1	Q5JTV8	ENSG00000143337	26092	2	-31
ENST00000531647	EIF4G2	P78344	ENSG00000110321	1982	8	-25.8
ENST00000531673	PTS	Q03393	ENSG00000150787	5805	8	-26.2
ENST00000531689	TXNRD1	Q16881	ENSG00000198431	7296	2	-21.7
ENST00000531722	TUT4	Q5TAX3	ENSG00000134744	23318	4	-25.5
ENST00000531751	SAAL1	Q96ER3	ENSG00000166788	113174	4	-27.4
ENST00000531801	PRCP	P42785	ENSG00000137509	5547	3	-29.5
ENST00000531803	DERA	Q9Y315	ENSG00000023697	51071	3	-30.8
ENST00000531807	RRAS2	P62070	ENSG00000133818	22800	4	-17.5
ENST00000531904	KMT2A	Q03164	ENSG00000118058	4297	5	-54.3
ENST00000531930	PICALM	Q13492	ENSG00000073921	8301	5	-14.5
ENST00000531931	EEF1D	P29692	ENSG00000104529	1936	1	-9.3
ENST00000531942	SCRIB	Q14160	ENSG00000180900	23513	1	-40.8
ENST00000531944	POLR2G	P62487	ENSG00000168002	5436	3	-23.5
ENST00000531986	GRIA4	P48058	ENSG00000152578	2893	9	-21.6
ENST00000531989	DPF2	Q92785	ENSG00000133884	5977	1	-24.5
ENST00000532010	PHF21A	Q96BD5	ENSG00000135365	51317	6	-5.3
ENST00000532041	PICALM	Q13492	ENSG00000073921	8301	5	-24.4
ENST00000532048	CELF1	Q92879	ENSG00000149187	10658	9	-29.7
ENST00000532063	ILK	Q13418	ENSG00000166333	3611	2	-29.9
ENST00000532064	CUL5	Q93034	ENSG00000166266	8065	6	-19.5
ENST00000532069	CLNS1A	P54105	ENSG00000074201	1207	1	-37.7
ENST00000532079	PLEKHA7	Q6IQ23	ENSG00000166689	144100	1	-28.4
ENST00000532125	FOXRED1	Q96CU9	ENSG00000110074	55572	8	-33.2
ENST00000532203	MRPL17	Q9NRX2	ENSG00000158042	63875	3	-36.3
ENST00000532204	KMT2A	Q03164	ENSG00000118058	4297	5	-34.5
ENST00000532229	FIBP	O43427	ENSG00000172500	9158	5	-36.5
ENST00000532245	CTNND1	O60716	ENSG00000198561	1500	5	-28.1
ENST00000532391	POLA2	Q14181	ENSG00000014138	23649	1	-21.8
ENST00000532400	EEF1D	P29692	ENSG00000104529	1936	1	-32.3
ENST00000532402	GANAB	Q14697	ENSG00000089597	23193	1	-22.6
ENST00000532414	MEX3A	A1L020	ENSG00000254726	92312	8	-52.5
ENST00000532437	TNKS1BP1	Q9C0C2	ENSG00000149115	85456	5	-43.4
ENST00000532497	POLD3	Q15054	ENSG00000077514	10714	1	-21.2
ENST00000532499	EPB41L2	O43491	ENSG00000079819	2037	2	-17.8
ENST00000532502	FAR1	Q8WVX9	ENSG00000197601	84188	5	-15.4
ENST00000532509	ACADM	P11310	ENSG00000117054	34	2	-17.2
ENST00000532512	MANEAL	Q5VSG8	ENSG00000185090	149175	8	-30.3
ENST00000532525	ARRB1	P49407	ENSG00000137486	408	9	-30.9
ENST00000532672	BIRC2	Q13490	ENSG00000110330	329	1	-24.1
ENST00000532694	SORL1	Q92673	ENSG00000137642	6653	9	-35.3
ENST00000532729	NPEPPS	P55786	ENSG00000141279	9520	9	-30.2
ENST00000532737	USP48	Q86UV5	ENSG00000090686	84196	8	-12.4
ENST00000532781	ARID1A	O14497	ENSG00000117713	8289	1	-28.6
ENST00000532787	CTNND1	O60716	ENSG00000198561	1500	5	-28.1
ENST00000532809	PRCP	P42785	ENSG00000137509	5547	3	-18.7
ENST00000532827	C8orf82	Q6P1X6	ENSG00000213563	414919	6	-38.7
ENST00000532829	FTH1	P02794	ENSG00000167996	2495	8	-17.5
ENST00000532832	BIRC2	Q13490	ENSG00000110330	329	1	-24.1
ENST00000532964	DERA	Q9Y315	ENSG00000023697	51071	3	-26.3
ENST00000532972	SPCS2	Q15005	ENSG00000118363	9789	3	-27.8
ENST00000533014	RAB30	Q15771	ENSG00000137502	27314	9	-19.9
ENST00000533073	NCAM1	P13591	ENSG00000149294	4684	9	-31
ENST00000533074	TENM4	Q6N022	ENSG00000149256	26011	5	-27.6
ENST00000533075	NDUFV1	P49821	ENSG00000167792	4723	8	-34.7
ENST00000533126	PRCP	P42785	ENSG00000137509	5547	3	-18.7
ENST00000533204	EEF1D	P29692	ENSG00000104529	1936	1	-29.7
ENST00000533211	SPTBN2	O15020	ENSG00000173898	6712	7	-40.9
ENST00000533213	ABLIM1	O14639	ENSG00000099204	3983	8	-32.9
ENST00000533217	RHOG	P84095	ENSG00000177105	391	1	-27.8
ENST00000533234	OSBPL5	Q9H0X9	ENSG00000021762	114879	9	-27.5
ENST00000533449	SERPINH1	P50454	ENSG00000149257	871	1	-37.9
ENST00000533525	TENM4	Q6N022	ENSG00000149256	26011	5	-39.9
ENST00000533626	EIF3F	O00303	ENSG00000175390	8665	1	-34
ENST00000533650	TATDN3	Q17R31	ENSG00000203705	128387	8	-23
ENST00000533654	ANP32E	Q9BTT0	ENSG00000143401	81611	1	-18.8
ENST00000533682	CLP1	Q92989	ENSG00000172409	10978	5	-38
ENST00000533686	PACSIN3	Q9UKS6	ENSG00000165912	29763	1	-29.7
ENST00000533742	BIRC2	Q13490	ENSG00000110330	329	1	-15.4
ENST00000533749	EEF1D	P29692	ENSG00000104529	1936	1	-28
ENST00000533756	PACS1	Q6VY07	ENSG00000175115	55690	9	-18
ENST00000533757	PHF21A	Q96BD5	ENSG00000135365	51317	6	-13.3
ENST00000533761	CCDC90B	Q9GZT6	ENSG00000137500	60492	9	-33.6
ENST00000533765	NHSL1	Q5SYE7	ENSG00000135540	57224	6	-23.5
ENST00000533778	CHEK1	O14757	ENSG00000149554	1111	1	-10.9
ENST00000533790	KMT2A	Q03164	ENSG00000118058	4297	5	-34.5
ENST00000533862	SCYL1	Q96KG9	ENSG00000142186	57410	5	-42.6
ENST00000533909	CAPN1	P07384	ENSG00000014216	823	6	-33.9
ENST00000533937	TP53I11	O14683	ENSG00000175274	9537	7	-27.6
ENST00000534049	ITGB1	P05556	ENSG00000150093	3688	1	-14
ENST00000534084	TKFC	Q3LXA3	ENSG00000149476	26007	4	-35.1
ENST00000534136	FBXO3	Q9UK99	ENSG00000110429	26273	7	-21.5
ENST00000534155	NSD3	Q9BZ95	ENSG00000147548	54904	7	-11.3
ENST00000534157	OSBPL5	Q9H0X9	ENSG00000021762	114879	9	-27.5
ENST00000534180	FTH1	P02794	ENSG00000167996	2495	8	-14.2
ENST00000534190	PPP6R3	Q5H9R7	ENSG00000110075	55291	1	-35.3
ENST00000534220	ANP32E	Q9BTT0	ENSG00000143401	81611	1	-13.7
ENST00000534227	NCAPD3	P42695	ENSG00000151503	23310	1	-18.6
ENST00000534230	SC5D	O75845	ENSG00000109929	6309	7	-22.9
ENST00000534301	RAB30	Q15771	ENSG00000137502	27314	9	-26.4
ENST00000534318	EBAG9	O00559	ENSG00000147654	9166	8	-16
ENST00000534345	INTS11	Q5TA45	ENSG00000127054	54973	5	-29.5
ENST00000534358	KMT2A	Q03164	ENSG00000118058	4297	5	-54.3
ENST00000534366	MROH1	Q8NDA8	ENSG00000179832	727957	9	-40.1
ENST00000534371	TM7SF2	O76062	ENSG00000149809	7108	7	-41.8
ENST00000534373	CAPN1	P07384	ENSG00000014216	823	6	-33.9
ENST00000534377	EEF1D	P29692	ENSG00000104529	1936	1	-29.7
ENST00000534437	ANP32E	Q9BTT0	ENSG00000143401	81611	1	-13.7
ENST00000534440	RPS3	P23396	ENSG00000149273	6188	3	-27.5
ENST00000534442	ECHDC1	Q9NTX5	ENSG00000093144	55862	4	-22.6
ENST00000534454	OSBPL5	Q9H0X9	ENSG00000021762	114879	9	-42
ENST00000534475	EEF1D	P29692	ENSG00000104529	1936	1	-26.3
ENST00000534480	HID1	Q8IV36	ENSG00000167861	283987	9	-31.8
ENST00000534485	AP2A2	O94973	ENSG00000183020	161	9	-30.9
ENST00000534488	MRPL11	Q9Y3B7	ENSG00000174547	65003	3	-49.9
ENST00000534490	RPL38	P63173	ENSG00000172809	6169	3	-15.8
ENST00000534548	NCAPD3	P42695	ENSG00000151503	23310	1	-34.3
ENST00000534549	JAM3	Q9BX67	ENSG00000166086	83700	1	-30.6
ENST00000534641	GTF2H1	P32780	ENSG00000110768	2965	6	-22.9
ENST00000534647	CTNND1	O60716	ENSG00000198561	1500	5	-28.1
ENST00000534662	SWAP70	Q9UH65	ENSG00000133789	23075	1	-22.4
ENST00000534691	NPEPPS	P55786	ENSG00000141279	9520	9	-30.1
ENST00000534699	CSDE1	O75534	ENSG00000009307	7812	9	-25.9
ENST00000534746	RRAS2	P62070	ENSG00000133818	22800	4	-17.4
ENST00000534764	GRAMD1B	Q3KR37	ENSG00000023171	57476	6	-31.8
ENST00000534772	COG4	Q9H9E3	ENSG00000103051	25839	3	-25.7
ENST00000534779	GANAB	Q14697	ENSG00000089597	23193	1	-31.9
ENST00000534795	DHCR7	Q9UBM7	ENSG00000172893	1717	4	-23.1
ENST00000534804	EEF1D	P29692	ENSG00000104529	1936	1	-34.4
ENST00000534805	SETDB1	Q15047	ENSG00000143379	9869	5	-29.2
ENST00000534871	AURKB	Q96GD4	ENSG00000178999	9212	1	-32.6
ENST00000534872	WNK1	Q9H4A3	ENSG00000060237	65125	5	-18.4
ENST00000534980	DDX6	P26196	ENSG00000110367	1656	8	-23.8
ENST00000534981	CMAS	Q8NFW8	ENSG00000111726	55907	9	-35.9
ENST00000534989	COG2	Q14746	ENSG00000135775	22796	6	-31
ENST00000534994	IST1	P53990	ENSG00000182149	9798	5	-23.3
ENST00000534995	KNTC1	P50748	ENSG00000184445	9735	1	-18.6
ENST00000535002	GRIP1	Q9Y3R0	ENSG00000155974	23426	7	-22.3
ENST00000535087	NUMA1	Q14980	ENSG00000137497	4926	2	-33.5
ENST00000535092	RFC5	P40937	ENSG00000111445	5985	1	-13.4
ENST00000535094	MCF2L	O15068	ENSG00000126217	23263	9	-35
ENST00000535111	NUMA1	Q14980	ENSG00000137497	4926	2	-33.5
ENST00000535140	OTUB1	Q96FW1	ENSG00000167770	55611	7	-33.4
ENST00000535142	ZW10	O43264	ENSG00000086827	9183	3	-31.5
ENST00000535144	MAN1B1	Q9UKM7	ENSG00000177239	11253	8	-44.5
ENST00000535149	NONO	Q15233	ENSG00000147140	4841	3	-28.7
ENST00000535169	MPDZ	O75970	ENSG00000107186	8777	1	-19.9
ENST00000535194	KLC1	Q07866	ENSG00000126214	3831	9	-21.7
ENST00000535209	GPRASP2	Q96D09	ENSG00000158301	114928	8	-34
ENST00000535307	FEN1	P39748	ENSG00000168496	2237	1	-32.8
ENST00000535311	PTPRO	Q16827	ENSG00000151490	5800	9	-26.4
ENST00000535318	CPNE2	Q96FN4	ENSG00000140848	221184	1	-38.9
ENST00000535373	ORC4	O43929	ENSG00000115947	5000	5	-22.1
ENST00000535419	PGRMC1	O00264	ENSG00000101856	10857	4	-33.4
ENST00000535434	TPI1	P60174	ENSG00000111669	7167	4	-35.8
ENST00000535510	PHC1	P78364	ENSG00000111752	1911	6	-22
ENST00000535512	PLSCR3	Q9NRY6	ENSG00000187838	57048	8	-41.9
ENST00000535535	LMO3	Q8TAP4	ENSG00000048540	55885	7	-21.7
ENST00000535589	ACTR3	P61158	ENSG00000115091	10096	9	-23.6
ENST00000535601	HTATSF1	O43719	ENSG00000102241	27336	4	-30.3
ENST00000535610	CMAS	Q8NFW8	ENSG00000111726	55907	9	-32
ENST00000535617	DBI	P07108	ENSG00000155368	1622	1	-20.6
ENST00000535621	PDXDC1	Q6P996	ENSG00000179889	23042	9	-28.6
ENST00000535636	HEBP1	Q9NRV9	ENSG00000013583	50865	1	-23.8
ENST00000535757	DBI	P07108	ENSG00000155368	1622	1	-30.7
ENST00000535765	VPS37B	Q9H9H4	ENSG00000139722	79720	2	-30.9
ENST00000535772	MAPT	P10636	ENSG00000186868	4137	9	-27.1
ENST00000535776	RAB18	Q9NP72	ENSG00000099246	22931	6	-28.3
ENST00000535845	REEP1	Q9H902	ENSG00000068615	65055	9	-35.4
ENST00000535861	ZNF185	O15231	ENSG00000147394	7739	4	-32.2
ENST00000535872	LAMTOR1	Q6IAA8	ENSG00000149357	55004	6	-25.6
ENST00000535889	MTR	Q99707	ENSG00000116984	4548	1	-33.6
ENST00000535982	CELF1	Q92879	ENSG00000149187	10658	9	-25.2
ENST00000535985	INPPL1	O15357	ENSG00000165458	3636	1	-16.8
ENST00000535989	IPO8	O15397	ENSG00000133704	10526	3	-23
ENST00000536064	STAMBP	O95630	ENSG00000124356	10617	2	-26.5
ENST00000536172	LMO3	Q8TAP4	ENSG00000048540	55885	7	-21.4
ENST00000536215	GRIP1	Q9Y3R0	ENSG00000155974	23426	7	-28.3
ENST00000536253	RFXANK	O14593	ENSG00000064490	8625	1	-29.3
ENST00000536256	ABCC4	O15439	ENSG00000125257	10257	1	-34.5
ENST00000536325	CIT	O14578	ENSG00000122966	11113	1	-30.1
ENST00000536344	TRIM3	O75382	ENSG00000110171	10612	8	-39.2
ENST00000536390	GLTP	Q9NZD2	ENSG00000139433	51228	1	-25.7
ENST00000536394	TCP1	P17987	ENSG00000120438	6950	9	-19.6
ENST00000536401	WDR74	Q6RFH5	ENSG00000133316	54663	5	-31.7
ENST00000536409	TMEM132A	Q24JP5	ENSG00000006118	54972	9	-38.2
ENST00000536424	ADD1	P35611	ENSG00000087274	118	6	-27.5
ENST00000536437	KDM2B	Q8NHM5	ENSG00000089094	84678	9	-35
ENST00000536438	FKBP5	Q13451	ENSG00000096060	2289	1	-23.9
ENST00000536569	MRPS35	P82673	ENSG00000061794	60488	9	-20
ENST00000536575	ORC4	O43929	ENSG00000115947	5000	5	-22.1
ENST00000536576	TTC8	Q8TAM2	ENSG00000165533	123016	1	-28.7
ENST00000536586	CD9	P21926	ENSG00000010278	928	2	-36.5
ENST00000536657	WASF2	Q9Y6W5	ENSG00000158195	10163	2	-27.2
ENST00000536727	CADM1	Q9BY67	ENSG00000182985	23705	5	-39.6
ENST00000536729	SOX5	P35711	ENSG00000134532	6660	7	-25.7
ENST00000536813	HMBS	P08397	ENSG00000256269	3145	4	-32.3
ENST00000536883	PEX5	P50542	ENSG00000139197	5830	8	-24.3
ENST00000536884	REM2	Q8IYK8	ENSG00000139890	161253	9	-32.5
ENST00000536942	HEBP1	Q9NRV9	ENSG00000013583	50865	1	-37.4
ENST00000536974	PLEKHA5	Q9HAU0	ENSG00000052126	54477	4	-25.3
ENST00000537073	EIF2B1	Q14232	ENSG00000111361	1967	5	-24.8
ENST00000537097	GPRASP1	Q5JY77	ENSG00000198932	9737	7	-31.6
ENST00000537098	CMIP	Q8IY22	ENSG00000153815	80790	7	-38
ENST00000537100	TDG	Q13569	ENSG00000139372	6996	9	-25.9
ENST00000537114	ZADH2	Q8N4Q0	ENSG00000180011	284273	1	-23.7
ENST00000537123	CLIP1	P30622	ENSG00000130779	6249	6	-31.6
ENST00000537124	QKI	Q96PU8	ENSG00000112531	9444	1	-11.3
ENST00000537194	SMAD3	P84022	ENSG00000166949	4088	1	-27.1
ENST00000537196	ELP1	O95163	ENSG00000070061	8518	5	-30.3
ENST00000537253	NUP153	P49790	ENSG00000124789	9972	1	-32.5
ENST00000537274	YAP1	P46937	ENSG00000137693	10413	1	-39.2
ENST00000537275	HMGA2	P52926	ENSG00000149948	8091	4	-29.6
ENST00000537304	LMO3	Q8TAP4	ENSG00000048540	55885	7	-21.7
ENST00000537320	TNC	P24821	ENSG00000041982	3371	2	-31.8
ENST00000537429	HMGA2	P52926	ENSG00000149948	8091	4	-29.6
ENST00000537496	MMAB	Q96EY8	ENSG00000139428	326625	4	-40
ENST00000537502	ACSS1	Q9NUB1	ENSG00000154930	84532	1	-37.1
ENST00000537505	RABEP1	Q15276	ENSG00000029725	9135	9	-21.9
ENST00000537590	SLC39A1	Q9NY26	ENSG00000143570	27173	1	-38.6
ENST00000537591	ACOT13	Q9NPJ3	ENSG00000112304	55856	7	-22.6
ENST00000537592	SALL3	Q9BXA9	ENSG00000256463	27164	2	-44.7
ENST00000537606	SNX17	Q15036	ENSG00000115234	9784	5	-34.6
ENST00000537610	PHC1	P78364	ENSG00000111752	1911	6	-29.6
ENST00000537613	IST1	P53990	ENSG00000182149	9798	5	-23.3
ENST00000537628	NXN	Q6DKJ4	ENSG00000167693	64359	1	-37.8
ENST00000537631	PDE2A	O00408	ENSG00000186642	5138	9	-31.8
ENST00000537656	INPPL1	O15357	ENSG00000165458	3636	1	-19.3
ENST00000537687	WNK1	Q9H4A3	ENSG00000060237	65125	5	-37.2
ENST00000537688	ENO2	P09104	ENSG00000111674	2026	9	-37
ENST00000537691	CPNE6	O95741	ENSG00000100884	9362	7	-35.6
ENST00000537702	NBEA	Q8NFP9	ENSG00000172915	26960	9	-23.6
ENST00000537713	HADHB	P55084	ENSG00000138029	3032	1	-31.7
ENST00000537739	HDGF	P51858	ENSG00000143321	3068	3	-27.8
ENST00000537757	LMO3	Q8TAP4	ENSG00000048540	55885	7	-21.7
ENST00000537798	NASP	P49321	ENSG00000132780	4678	1	-32
ENST00000537841	HMBS	P08397	ENSG00000256269	3145	4	-32.3
ENST00000537981	RTN3	O95197	ENSG00000133318	10313	9	-39.9
ENST00000537992	ITGB8	P26012	ENSG00000105855	3696	1	-29
ENST00000538104	IST1	P53990	ENSG00000182149	9798	5	-9.6
ENST00000538118	BCAT1	P54687	ENSG00000060982	586	4	-27.5
ENST00000538128	TCP1	P17987	ENSG00000120438	6950	9	-18.7
ENST00000538170	MAPRE2	Q15555	ENSG00000166974	10982	9	-23
ENST00000538209	ZW10	O43264	ENSG00000086827	9183	3	-24
ENST00000538211	GRIP1	Q9Y3R0	ENSG00000155974	23426	7	-28.3
ENST00000538336	FKBP9	O95302	ENSG00000122642	11328	1	-44.2
ENST00000538420	NOP2	P46087	ENSG00000111641	4839	5	-22.2
ENST00000538422	LRCH2	Q5VUJ6	ENSG00000130224	57631	8	-38.4
ENST00000538426	OTUB1	Q96FW1	ENSG00000167770	55611	7	-30
ENST00000538432	ATP5PD	O75947	ENSG00000167863	10476	7	-24.7
ENST00000538576	SLC16A1	P53985	ENSG00000155380	6566	1	-29.5
ENST00000538657	PHC1	P78364	ENSG00000111752	1911	6	-33.1
ENST00000538744	DDX55	Q8NHQ9	ENSG00000111364	57696	5	-35.1
ENST00000538749	PDE2A	O00408	ENSG00000186642	5138	9	-33.4
ENST00000538751	INPPL1	O15357	ENSG00000165458	3636	1	-40
ENST00000538771	PAFAH1B3	Q15102	ENSG00000079462	5050	9	-37.1
ENST00000538834	CD9	P21926	ENSG00000010278	928	2	-36.5
ENST00000538839	ALDH4A1	P30038	ENSG00000159423	8659	3	-34.8
ENST00000538841	MPDZ	O75970	ENSG00000107186	8777	1	-27.1
ENST00000538850	IST1	P53990	ENSG00000182149	9798	5	-22.4
ENST00000538877	RAP1B	P61224	ENSG00000127314	5908	3	-14.7
ENST00000538941	SCAPER	Q9BY12	ENSG00000140386	49855	9	-26.4
ENST00000538954	STOM	P27105	ENSG00000148175	2040	6	-23.3
ENST00000538977	PPWD1	Q96BP3	ENSG00000113593	23398	2	-22.2
ENST00000539015	FHL1	Q13642	ENSG00000022267	2273	4	-31.9
ENST00000539063	PHC1	P78364	ENSG00000111752	1911	6	-33.1
ENST00000539068	FKBP5	Q13451	ENSG00000096060	2289	1	-23.9
ENST00000539080	CLIP1	P30622	ENSG00000130779	6249	6	-20
ENST00000539084	NCAPD2	Q15021	ENSG00000010292	9918	1	-20.8
ENST00000539093	PXMP2	Q9NR77	ENSG00000176894	5827	1	-19.5
ENST00000539148	CLPB	Q9H078	ENSG00000162129	81570	9	-26.4
ENST00000539170	GABARAPL1	Q9H0R8	ENSG00000139112	23710	7	-13.3
ENST00000539244	SS18	Q15532	ENSG00000141380	6760	1	-26.2
ENST00000539281	GSTO1	P78417	ENSG00000148834	9446	2	-23.3
ENST00000539282	BCAT1	P54687	ENSG00000060982	586	4	-27.5
ENST00000539286	BRI3	O95415	ENSG00000164713	25798	9	-37.7
ENST00000539287	UNG	P13051	ENSG00000076248	7374	1	-44.1
ENST00000539335	MVK	Q03426	ENSG00000110921	4598	4	-34.2
ENST00000539345	TBCD	Q9BTW9	ENSG00000141556	6904	1	-42.5
ENST00000539394	KDM2B	Q8NHM5	ENSG00000089094	84678	9	-26.4
ENST00000539396	STRN4	Q9NRL3	ENSG00000090372	29888	9	-43
ENST00000539408	GABARAPL1	Q9H0R8	ENSG00000139112	23710	7	-29
ENST00000539409	SINHCAF	Q9NP50	ENSG00000139146	58516	1	-29.4
ENST00000539419	FADS1	O60427	ENSG00000149485	3992	4	-29.5
ENST00000539435	DLGAP1	O14490	ENSG00000170579	9229	8	-38.6
ENST00000539504	SYNE1	Q8NF91	ENSG00000131018	23345	8	-31.4
ENST00000539517	NOVA1	P51513	ENSG00000139910	4857	7	-32.1
ENST00000539524	NRDC	O43847	ENSG00000078618	4898	5	-25.3
ENST00000539529	OLFM1	Q99784	ENSG00000130558	10439	7	-17.5
ENST00000539534	LMO3	Q8TAP4	ENSG00000048540	55885	7	-21.7
ENST00000539609	ZEB2	O60315	ENSG00000169554	9839	6	-33
ENST00000539615	C2CD5	Q86YS7	ENSG00000111731	9847	8	-22.2
ENST00000539672	RECQL	P46063	ENSG00000004700	5965	1	-12.5
ENST00000539678	NR2C2AP	Q86WQ0	ENSG00000184162	126382	6	-14.9
ENST00000539687	SPARC	P09486	ENSG00000113140	6678	1	-23.2
ENST00000539756	TCP1	P17987	ENSG00000120438	6950	9	-22.6
ENST00000539760	METTL3	Q86U44	ENSG00000165819	56339	1	-28.4
ENST00000539761	CCDC92	Q53HC0	ENSG00000119242	80212	9	-25.3
ENST00000539770	ARL6IP4	Q66PJ3	ENSG00000182196	51329	1	-48.9
ENST00000539778	CMIP	Q8IY22	ENSG00000153815	80790	7	-36.8
ENST00000539780	BCAT1	P54687	ENSG00000060982	586	4	-27.5
ENST00000539782	LDHB	P07195	ENSG00000111716	3945	3	-18
ENST00000539799	NTM	Q9P121	ENSG00000182667	50863	8	-32.7
ENST00000539802	ERC1	Q8IUD2	ENSG00000082805	23085	9	-24.6
ENST00000539810	TBK1	Q9UHD2	ENSG00000183735	29110	6	-11.1
ENST00000539815	GNE	Q9Y223	ENSG00000159921	10020	8	-32.8
ENST00000539826	ARHGAP5	Q13017	ENSG00000100852	394	1	-22.4
ENST00000539900	ADAP1	O75689	ENSG00000105963	11033	9	-36.3
ENST00000539906	NUP107	P57740	ENSG00000111581	57122	1	-25.1
ENST00000539909	ADK	P55263	ENSG00000156110	132	1	-25.1
ENST00000539918	ZBTB16	Q05516	ENSG00000109906	7704	4	-28
ENST00000539962	TMOD2	Q9NZR1	ENSG00000128872	29767	9	-19.9
ENST00000539999	FADS1	O60427	ENSG00000149485	3992	4	-20.3
ENST00000540021	MSH6	P52701	ENSG00000116062	2956	1	-45.9
ENST00000540080	CLTA	P09496	ENSG00000122705	1211	9	-43.1
ENST00000540083	NECAP1	Q8NC96	ENSG00000089818	25977	9	-23
ENST00000540112	TMEM132A	Q24JP5	ENSG00000006118	54972	9	-34.4
ENST00000540115	ACSL3	O95573	ENSG00000123983	2181	7	-36.3
ENST00000540164	ADGRG1	Q9Y653	ENSG00000205336	9289	1	-34.3
ENST00000540176	STAT1	P42224	ENSG00000115415	6772	1	-18.3
ENST00000540200	POLDIP2	Q9Y2S7	ENSG00000004142	26073	9	-40.7
ENST00000540209	RAP1B	P61224	ENSG00000127314	5908	3	-16.3
ENST00000540288	PLCB3	Q01970	ENSG00000149782	5331	1	-44.1
ENST00000540304	CLIP1	P30622	ENSG00000130779	6249	6	-28.1
ENST00000540398	PEX5	P50542	ENSG00000139197	5830	8	-32.7
ENST00000540417	TBK1	Q9UHD2	ENSG00000183735	29110	6	-17.3
ENST00000540418	MDM1	Q8TC05	ENSG00000111554	56890	3	-22.8
ENST00000540419	SEZ6	Q53EL9	ENSG00000063015	124925	8	-33.6
ENST00000540433	GRIP1	Q9Y3R0	ENSG00000155974	23426	7	-28.3
ENST00000540437	INTS11	Q5TA45	ENSG00000127054	54973	5	-40.6
ENST00000540482	SLC12A9	Q9BXP2	ENSG00000146828	56996	9	-47.2
ENST00000540488	CTNNA2	P26232	ENSG00000066032	1496	9	-27.7
ENST00000540534	STMN3	Q9NZ72	ENSG00000197457	50861	9	-34.1
ENST00000540581	CACFD1	Q9UGQ2	ENSG00000160325	11094	9	-37.6
ENST00000540627	KPNB1	Q14974	ENSG00000108424	3837	1	-26.7
ENST00000540632	SEZ6	Q53EL9	ENSG00000063015	124925	8	-32.8
ENST00000540638	EPB41L3	Q9Y2J2	ENSG00000082397	23136	7	-43.1
ENST00000540670	LONP1	P36776	ENSG00000196365	9361	6	-36.1
ENST00000540759	PIP4K2C	Q8TBX8	ENSG00000166908	79837	9	-37.2
ENST00000540767	FADS1	O60427	ENSG00000149485	3992	4	-29.5
ENST00000540772	GLTP	Q9NZD2	ENSG00000139433	51228	1	-23.8
ENST00000540844	CCT8	P50990	ENSG00000156261	10694	7	-21
ENST00000540846	SMAD3	P84022	ENSG00000166949	4088	1	-27.1
ENST00000540848	LMO3	Q8TAP4	ENSG00000048540	55885	7	-21.7
ENST00000540854	GRIP1	Q9Y3R0	ENSG00000155974	23426	7	-22.7
ENST00000540898	FOXO3	O43524	ENSG00000118689	2309	5	-33.7
ENST00000540951	CADM1	Q9BY67	ENSG00000182985	23705	5	-43.4
ENST00000540956	TDG	Q13569	ENSG00000139372	6996	9	-21.3
ENST00000540972	PLEKHA5	Q9HAU0	ENSG00000052126	54477	4	-31.4
ENST00000540973	INPPL1	O15357	ENSG00000165458	3636	1	-36.8
ENST00000540979	IPO8	O15397	ENSG00000133704	10526	3	-19.4
ENST00000541043	ACO1	P21399	ENSG00000122729	48	1	-33.3
ENST00000541047	CTNNA2	P26232	ENSG00000066032	1496	9	-27.7
ENST00000541167	RAP1B	P61224	ENSG00000127314	5908	3	-16.2
ENST00000541181	PHC1	P78364	ENSG00000111752	1911	6	-33.3
ENST00000541182	ARF1	P84077	ENSG00000143761	375	6	-28.6
ENST00000541191	STK38L	Q9Y2H1	ENSG00000211455	23012	5	-21.7
ENST00000541318	KDM2B	Q8NHM5	ENSG00000089094	84678	9	-18.8
ENST00000541363	HMGA2	P52926	ENSG00000149948	8091	4	-29.6
ENST00000541377	CLASP1	Q7Z460	ENSG00000074054	23332	9	-29.8
ENST00000541511	KDM2B	Q8NHM5	ENSG00000089094	84678	9	-21.9
ENST00000541536	SOX5	P35711	ENSG00000134532	6660	7	-31.1
ENST00000541549	EIF3A	Q14152	ENSG00000107581	8661	3	-27.7
ENST00000541550	ADK	P55263	ENSG00000156110	132	1	-25.1
ENST00000541571	IST1	P53990	ENSG00000182149	9798	5	-23.3
ENST00000541584	NUMA1	Q14980	ENSG00000137497	4926	2	-38.4
ENST00000541587	HAUS4	Q9H6D7	ENSG00000092036	54930	1	-30.7
ENST00000541589	LMO3	Q8TAP4	ENSG00000048540	55885	7	-21.4
ENST00000541599	MMAA	Q8IVH4	ENSG00000151611	166785	9	-24.3
ENST00000541643	POU2F1	P14859	ENSG00000143190	5451	2	-45
ENST00000541648	GSR	P00390	ENSG00000104687	2936	8	-44.3
ENST00000541686	MDM1	Q8TC05	ENSG00000111554	56890	3	-22.8
ENST00000541752	INPPL1	O15357	ENSG00000165458	3636	1	-40
ENST00000541756	INPPL1	O15357	ENSG00000165458	3636	1	-40
ENST00000541763	MMAB	Q96EY8	ENSG00000139428	326625	4	-40
ENST00000541764	LMO3	Q8TAP4	ENSG00000048540	55885	7	-21.4
ENST00000541774	ERBB2	P04626	ENSG00000141736	2064	1	-42.7
ENST00000541778	NOP2	P46087	ENSG00000111641	4839	5	-35
ENST00000541850	PEX5	P50542	ENSG00000139197	5830	8	-21.9
ENST00000541910	REEP1	Q9H902	ENSG00000068615	65055	9	-33.7
ENST00000541916	FNDC3A	Q9Y2H6	ENSG00000102531	22862	1	-33
ENST00000541918	IST1	P53990	ENSG00000182149	9798	5	-23.3
ENST00000542018	RAP1B	P61224	ENSG00000127314	5908	3	-16.2
ENST00000542030	KDM2B	Q8NHM5	ENSG00000089094	84678	9	-30.3
ENST00000542080	C12orf4	Q9NQ89	ENSG00000047621	57102	8	-27.5
ENST00000542099	ARL6IP4	Q66PJ3	ENSG00000182196	51329	1	-48.9
ENST00000542113	NKRF	O15226	ENSG00000186416	55922	9	-23
ENST00000542223	PDE2A	O00408	ENSG00000186642	5138	9	-27.9
ENST00000542344	NAP1L1	P55209	ENSG00000187109	4673	1	-22.3
ENST00000542346	PHC1	P78364	ENSG00000111752	1911	6	-26.3
ENST00000542347	WDR74	Q6RFH5	ENSG00000133316	54663	5	-28.1
ENST00000542372	MAN1B1	Q9UKM7	ENSG00000177239	11253	8	-28.2
ENST00000542420	SS18	Q15532	ENSG00000141380	6760	1	-29.6
ENST00000542495	ATPAF1	Q5TC12	ENSG00000123472	64756	4	-22.9
ENST00000542541	HOMER3	Q9NSC5	ENSG00000051128	9454	2	-46.5
ENST00000542573	NOL8	Q76FK4	ENSG00000198000	55035	5	-18.9
ENST00000542575	SLC1A5	Q15758	ENSG00000105281	6510	1	-43.1
ENST00000542579	CELF2	O95319	ENSG00000048740	10659	9	-36.6
ENST00000542613	NOL8	Q76FK4	ENSG00000198000	55035	5	-8.3
ENST00000542722	GABARAPL1	Q9H0R8	ENSG00000139112	23710	7	-29
ENST00000542729	HMBS	P08397	ENSG00000256269	3145	4	-32.3
ENST00000542791	MRPS35	P82673	ENSG00000061794	60488	9	-20
ENST00000542815	ZEB1	P37275	ENSG00000148516	6935	1	-24.8
ENST00000542818	ZNF516	Q92618	ENSG00000101493	9658	1	-21.4
ENST00000542822	HMBS	P08397	ENSG00000256269	3145	4	-29.6
ENST00000542896	PDCD2	Q16342	ENSG00000071994	5134	9	-56.4
ENST00000542944	NOP2	P46087	ENSG00000111641	4839	5	-35
ENST00000542969	PDE2A	O00408	ENSG00000186642	5138	9	-24.9
ENST00000542983	SINHCAF	Q9NP50	ENSG00000139146	58516	1	-29.4
ENST00000542996	CALU	O43852	ENSG00000128595	813	1	-19.2
ENST00000543065	WNK1	Q9H4A3	ENSG00000060237	65125	5	-22.8
ENST00000543067	CNKSR2	Q8WXI2	ENSG00000149970	22866	8	-27.9
ENST00000543146	CCT2	P78371	ENSG00000166226	10576	7	-26.6
ENST00000543172	GRIP1	Q9Y3R0	ENSG00000155974	23426	7	-24.6
ENST00000543178	CELF1	Q92879	ENSG00000149187	10658	9	-25.2
ENST00000543185	HDAC4	P56524	ENSG00000068024	9759	4	-36
ENST00000543216	KDM6A	O15550	ENSG00000147050	7403	3	-32.9
ENST00000543235	METTL3	Q86U44	ENSG00000165819	56339	1	-31
ENST00000543237	GPHN	Q9NQX3	ENSG00000171723	10243	9	-25
ENST00000543245	ACADVL	P49748	ENSG00000072778	37	5	-43.8
ENST00000543246	STK38L	Q9Y2H1	ENSG00000211455	23012	5	-21.7
ENST00000543249	CADM1	Q9BY67	ENSG00000182985	23705	5	-23.1
ENST00000543253	GPRASP2	Q96D09	ENSG00000158301	114928	8	-34
ENST00000543356	GNE	Q9Y223	ENSG00000159921	10020	8	-32.8
ENST00000543517	TCP1	P17987	ENSG00000120438	6950	9	-22.6
ENST00000543566	ARL6IP4	Q66PJ3	ENSG00000182196	51329	1	-43.2
ENST00000543575	PDE2A	O00408	ENSG00000186642	5138	9	-28.3
ENST00000543579	TCF12	Q99081	ENSG00000140262	6938	5	-26
ENST00000543641	FAM76B	Q5HYJ3	ENSG00000077458	143684	6	-23
ENST00000543693	NFIB	O00712	ENSG00000147862	4781	6	-23.9
ENST00000543697	RAP1B	P61224	ENSG00000127314	5908	3	-15.9
ENST00000543712	TIAM2	Q8IVF5	ENSG00000146426	26230	6	-24.9
ENST00000543750	PDE2A	O00408	ENSG00000186642	5138	9	-28.3
ENST00000543769	FKBP4	Q02790	ENSG00000004478	2288	7	-26.4
ENST00000543813	CHSY1	Q86X52	ENSG00000131873	22856	6	-21.9
ENST00000543906	RAB6B	Q9NRW1	ENSG00000154917	51560	7	-28
ENST00000543936	BLOC1S5	Q8TDH9	ENSG00000188428	63915	1	-31.5
ENST00000543937	NUMA1	Q14980	ENSG00000137497	4926	2	-33.5
ENST00000543950	CORO2B	Q9UQ03	ENSG00000103647	10391	8	-31.7
ENST00000543953	SLC25A14	O95258	ENSG00000102078	9016	9	-24.2
ENST00000543955	PGAM5	Q96HS1	ENSG00000247077	192111	9	-26.7
ENST00000544040	CHD4	Q14839	ENSG00000111642	1108	1	-34.7
ENST00000544051	MMAB	Q96EY8	ENSG00000139428	326625	4	-40
ENST00000544061	SLC25A11	Q02978	ENSG00000108528	8402	9	-31.2
ENST00000544065	TMEM132A	Q24JP5	ENSG00000006118	54972	9	-25.6
ENST00000544079	CCT4	P50991	ENSG00000115484	10575	7	-30
ENST00000544241	TCF4	P15884	ENSG00000196628	6925	6	-29.5
ENST00000544244	PTPRO	Q16827	ENSG00000151490	5800	9	-23.8
ENST00000544248	METTL3	Q86U44	ENSG00000165819	56339	1	-31
ENST00000544255	TCP1	P17987	ENSG00000120438	6950	9	-27.9
ENST00000544258	C12orf4	Q9NQ89	ENSG00000047621	57102	8	-9.7
ENST00000544301	VIM	P08670	ENSG00000026025	7431	1	-41.3
ENST00000544304	RAB35	Q15286	ENSG00000111737	11021	8	-25.4
ENST00000544305	EPHB2	P29323	ENSG00000133216	2048	2	-31.3
ENST00000544309	FADS1	O60427	ENSG00000149485	3992	4	-29.5
ENST00000544321	NOL8	Q76FK4	ENSG00000198000	55035	5	-18.9
ENST00000544327	SCARB1	Q8WTV0	ENSG00000073060	949	3	-36
ENST00000544336	PDCD2	Q16342	ENSG00000071994	5134	9	-56.4
ENST00000544393	GLTP	Q9NZD2	ENSG00000139433	51228	1	-25.7
ENST00000544440	MYCBP2	O75592	ENSG00000005810	23077	8	-41.9
ENST00000544442	ANAPC5	Q9UJX4	ENSG00000089053	51433	5	-22.3
ENST00000544448	MAN1B1	Q9UKM7	ENSG00000177239	11253	8	-30.9
ENST00000544450	EVL	Q9UI08	ENSG00000196405	51466	9	-33.1
ENST00000544477	RABEP2	Q9H5N1	ENSG00000177548	79874	6	-37.5
ENST00000544484	CHD4	Q14839	ENSG00000111642	1108	1	-34.7
ENST00000544491	BPTF	Q12830	ENSG00000171634	2186	5	-18.5
ENST00000544496	PCMT1	P22061	ENSG00000120265	5110	9	-36
ENST00000544551	RDX	P35241	ENSG00000137710	5962	2	-26.4
ENST00000544559	WNK1	Q9H4A3	ENSG00000060237	65125	5	-18.7
ENST00000544583	ABR	Q12979	ENSG00000159842	29	7	-38.1
ENST00000544585	CPSF7	Q8N684	ENSG00000149532	79869	3	-24.2
ENST00000544658	CDK2AP1	O14519	ENSG00000111328	8099	3	-29.2
ENST00000544738	DDX55	Q8NHQ9	ENSG00000111364	57696	5	-35.1
ENST00000544807	GALC	P54803	ENSG00000054983	2581	7	-29.3
ENST00000544816	NAP1L1	P55209	ENSG00000187109	4673	1	-22.3
ENST00000544817	BRSK2	Q8IWQ3	ENSG00000174672	9024	8	-28
ENST00000544823	QKI	Q96PU8	ENSG00000112531	9444	1	-20.4
ENST00000544829	IPO8	O15397	ENSG00000133704	10526	3	-25.4
ENST00000544835	FKBP8	Q14318	ENSG00000105701	23770	7	-34.5
ENST00000544916	PHC1	P78364	ENSG00000111752	1911	6	-34.6
ENST00000544921	SINHCAF	Q9NP50	ENSG00000139146	58516	1	-21.9
ENST00000544923	RFXANK	O14593	ENSG00000064490	8625	1	-23
ENST00000544935	PRKAR1B	P31321	ENSG00000188191	5575	8	-34.3
ENST00000545074	PDHA1	P08559	ENSG00000131828	5160	9	-28
ENST00000545076	EPB41L3	Q9Y2J2	ENSG00000082397	23136	7	-42.5
ENST00000545077	IPO8	O15397	ENSG00000133704	10526	3	-13.9
ENST00000545094	CADM1	Q9BY67	ENSG00000182985	23705	5	-23.1
ENST00000545127	COA4	Q9NYJ1	ENSG00000181924	51287	3	-30.2
ENST00000545132	ZYG11B	Q9C0D3	ENSG00000162378	79699	8	-29.1
ENST00000545135	CCDC92	Q53HC0	ENSG00000119242	80212	9	-34.7
ENST00000545182	PLBD2	Q8NHP8	ENSG00000151176	196463	9	-48.7
ENST00000545193	GRSF1	Q12849	ENSG00000132463	2926	1	-37.9
ENST00000545200	NOP2	P46087	ENSG00000111641	4839	5	-35
ENST00000545208	TJP1	Q07157	ENSG00000104067	7082	1	-26.2
ENST00000545250	TSC1	Q92574	ENSG00000165699	7248	8	-31.2
ENST00000545285	WNK1	Q9H4A3	ENSG00000060237	65125	5	-25.8
ENST00000545287	RHOT1	Q8IXI2	ENSG00000126858	55288	9	-32.1
ENST00000545290	GABARAPL1	Q9H0R8	ENSG00000139112	23710	7	-3.6
ENST00000545307	ACTR10	Q9NZ32	ENSG00000131966	55860	9	-22
ENST00000545312	PLXNC1	O60486	ENSG00000136040	10154	2	-19
ENST00000545314	AK4	P27144	ENSG00000162433	205	1	-32.2
ENST00000545318	ERC1	Q8IUD2	ENSG00000082805	23085	9	-27.4
ENST00000545335	PIP4K2A	P48426	ENSG00000150867	5305	6	-21.7
ENST00000545380	CADM1	Q9BY67	ENSG00000182985	23705	5	-39.6
ENST00000545405	FADS1	O60427	ENSG00000149485	3992	4	-29.5
ENST00000545507	BSG	P35613	ENSG00000172270	682	1	-34.3
ENST00000545607	QKI	Q96PU8	ENSG00000112531	9444	1	-15.2
ENST00000545666	GRIP1	Q9Y3R0	ENSG00000155974	23426	7	-22.7
ENST00000545720	RAP1B	P61224	ENSG00000127314	5908	3	-17
ENST00000545721	NUMA1	Q14980	ENSG00000137497	4926	2	-32.6
ENST00000545822	HADHB	P55084	ENSG00000138029	3032	1	-31.7
ENST00000545841	DNAJB5	O75953	ENSG00000137094	25822	9	-29
ENST00000545845	PEX5	P50542	ENSG00000139197	5830	8	-24.3
ENST00000545856	PRPF40A	O75400	ENSG00000196504	55660	3	-48
ENST00000545859	GABARAPL1	Q9H0R8	ENSG00000139112	23710	7	-23.3
ENST00000545875	GOLGA3	Q08378	ENSG00000090615	2802	8	-42.4
ENST00000545882	CNN3	Q15417	ENSG00000117519	1266	1	-24.2
ENST00000545887	GABARAPL1	Q9H0R8	ENSG00000139112	23710	7	-23.3
ENST00000545889	CLIP1	P30622	ENSG00000130779	6249	6	-31.3
ENST00000545891	CCDC92	Q53HC0	ENSG00000119242	80212	9	-34.7
ENST00000545942	CHD4	Q14839	ENSG00000111642	1108	1	-32.6
ENST00000545948	ERC1	Q8IUD2	ENSG00000082805	23085	9	-27.4
ENST00000546017	GABARAPL1	Q9H0R8	ENSG00000139112	23710	7	-13.3
ENST00000546020	PFAS	O15067	ENSG00000178921	5198	1	-36.9
ENST00000546026	CIT	O14578	ENSG00000122966	11113	1	-26.3
ENST00000546038	PDE2A	O00408	ENSG00000186642	5138	9	-18.9
ENST00000546072	FGFR1OP2	Q9NVK5	ENSG00000111790	26127	3	-21.1
ENST00000546109	ZCCHC17	Q9NP64	ENSG00000121766	51538	7	-22.3
ENST00000546158	AGPAT3	Q9NRZ7	ENSG00000160216	56894	5	-32.6
ENST00000546160	PDE4D	Q08499	ENSG00000113448	5144	6	-26.4
ENST00000546172	NDUFS7	O75251	ENSG00000115286	374291	9	-28.3
ENST00000546202	PPP1CA	P62136	ENSG00000172531	5499	4	-36.4
ENST00000546203	ODF2	Q5BJF6	ENSG00000136811	4957	1	-25.6
ENST00000546205	MPDZ	O75970	ENSG00000107186	8777	1	-29.1
ENST00000546215	SCARB1	Q8WTV0	ENSG00000073060	949	3	-33.1
ENST00000546231	ERC1	Q8IUD2	ENSG00000082805	23085	9	-27.4
ENST00000546342	GSR	P00390	ENSG00000104687	2936	8	-44.3
ENST00000546500	HNRNPA1	P09651	ENSG00000135486	3178	3	-22.4
ENST00000546506	TWF1	Q12792	ENSG00000151239	5756	6	-4.9
ENST00000546511	STXBP6	Q8NFX7	ENSG00000168952	29091	1	-23.5
ENST00000546571	CORO1C	Q9ULV4	ENSG00000110880	23603	6	-27.3
ENST00000546695	BAZ2A	Q9UIF9	ENSG00000076108	11176	4	-24.3
ENST00000546760	C17orf49	Q8IXM2	ENSG00000258315	124944	8	-32.7
ENST00000546764	RACGAP1	Q9H0H5	ENSG00000161800	29127	1	-25.5
ENST00000546778	ZDHHC17	Q8IUH5	ENSG00000186908	23390	8	-31.9
ENST00000546786	RACGAP1	Q9H0H5	ENSG00000161800	29127	1	-21.4
ENST00000546788	NDUFA12	Q9UI09	ENSG00000184752	55967	7	-30.2
ENST00000546796	TMBIM6	P55061	ENSG00000139644	7009	3	-25.3
ENST00000546898	DDX54	Q8TDD1	ENSG00000123064	79039	1	-30.2
ENST00000546902	ACTR6	Q9GZN1	ENSG00000075089	64431	5	-19.2
ENST00000546914	TMBIM6	P55061	ENSG00000139644	7009	3	-24.7
ENST00000546915	PACS2	Q86VP3	ENSG00000179364	23241	9	-27.9
ENST00000546918	TUBA1A	Q71U36	ENSG00000167552	7846	5	-29.4
ENST00000546925	NUDT4	Q9NZJ9	ENSG00000173598	11163	5	-21
ENST00000547014	NUDT4	Q9NZJ9	ENSG00000173598	11163	5	-21
ENST00000547018	SCAF11	Q99590	ENSG00000139218	9169	1	-22.4
ENST00000547034	TMTC3	Q6ZXV5	ENSG00000139324	160418	1	-21.8
ENST00000547064	TARBP2	Q15633	ENSG00000139546	6895	9	-28.9
ENST00000547066	PFKM	P08237	ENSG00000152556	5213	9	-30.1
ENST00000547068	NPAS3	Q8IXF0	ENSG00000151322	64067	1	-38.9
ENST00000547104	METTL7A	Q9H8H3	ENSG00000185432	25840	1	-35.3
ENST00000547130	PFDN5	Q99471	ENSG00000123349	5204	7	-18.3
ENST00000547133	NAA25	Q14CX7	ENSG00000111300	80018	5	-18.2
ENST00000547135	DDX23	Q9BUQ8	ENSG00000174243	9416	5	-27.6
ENST00000547217	PACS2	Q86VP3	ENSG00000179364	23241	9	-42.5
ENST00000547230	CACNB3	P54284	ENSG00000167535	784	8	-31
ENST00000547262	R3HDM2	Q9Y2K5	ENSG00000179912	22864	8	-21.6
ENST00000547269	NUP37	Q8NFH4	ENSG00000075188	79023	1	-13
ENST00000547276	HNRNPA1	P09651	ENSG00000135486	3178	3	-22.4
ENST00000547281	CDK4	P11802	ENSG00000135446	1019	1	-24.8
ENST00000547392	CACNB3	P54284	ENSG00000167535	784	8	-31
ENST00000547394	CUX1	P39880	ENSG00000257923	1523	1	-28.7
ENST00000547397	SART3	Q15020	ENSG00000075856	9733	6	-27.6
ENST00000547435	CSRP2	Q16527	ENSG00000175183	1466	9	-30.2
ENST00000547439	APPL2	Q8NEU8	ENSG00000136044	55198	2	-28.5
ENST00000547445	DNAJC14	Q6Y2X3	ENSG00000135392	85406	5	-29
ENST00000547453	BAZ2A	Q9UIF9	ENSG00000076108	11176	4	-32.4
ENST00000547458	ACTR6	Q9GZN1	ENSG00000075089	64431	5	-21.4
ENST00000547459	TWF1	Q12792	ENSG00000151239	5756	6	-42.8
ENST00000547484	VEZT	Q9HBM0	ENSG00000028203	55591	9	-14.4
ENST00000547540	OSBPL8	Q9BZF1	ENSG00000091039	114882	9	-23.3
ENST00000547544	OSBPL8	Q9BZF1	ENSG00000091039	114882	9	-21.6
ENST00000547650	BAZ2A	Q9UIF9	ENSG00000076108	11176	4	-28.8
ENST00000547825	LIMA1	Q9UHB6	ENSG00000050405	51474	2	-33.6
ENST00000547832	TMBIM6	P55061	ENSG00000139644	7009	3	-25.3
ENST00000547905	RACGAP1	Q9H0H5	ENSG00000161800	29127	1	-25.9
ENST00000547964	GPD1	P21695	ENSG00000167588	2819	6	-18.5
ENST00000547997	VEZT	Q9HBM0	ENSG00000028203	55591	9	-14.4
ENST00000548068	RAB5B	P61020	ENSG00000111540	5869	6	-29.2
ENST00000548070	ARL1	P40616	ENSG00000120805	400	1	-1.7
ENST00000548125	TMEM263	Q8WUH6	ENSG00000151135	90488	2	-26.9
ENST00000548180	ACTR6	Q9GZN1	ENSG00000075089	64431	5	-21.4
ENST00000548182	STXBP6	Q8NFX7	ENSG00000168952	29091	1	-23.4
ENST00000548195	WASHC4	Q2M389	ENSG00000136051	23325	3	-17.5
ENST00000548198	DTX3	Q8N9I9	ENSG00000178498	196403	9	-40.5
ENST00000548249	DCTN2	Q13561	ENSG00000175203	10540	9	-27.5
ENST00000548279	CACNB3	P54284	ENSG00000167535	784	8	-25.2
ENST00000548341	OSBPL8	Q9BZF1	ENSG00000091039	114882	9	-23.1
ENST00000548342	DYNLL1	P63167	ENSG00000088986	8655	7	-15.3
ENST00000548343	RPL6	Q02878	ENSG00000089009	6128	3	-19.9
ENST00000548345	PFKM	P08237	ENSG00000152556	5213	9	-28.8
ENST00000548478	DTX3	Q8N9I9	ENSG00000178498	196403	9	-40.5
ENST00000548481	CNTN1	Q12860	ENSG00000018236	1272	9	-18.1
ENST00000548573	SMARCD1	Q96GM5	ENSG00000066117	6602	3	-25.1
ENST00000548644	RACGAP1	Q9H0H5	ENSG00000161800	29127	1	-25.5
ENST00000548645	NPAS3	Q8IXF0	ENSG00000151322	64067	1	-56.3
ENST00000548743	MED13L	Q71F56	ENSG00000123066	23389	7	-29.9
ENST00000548750	DNM1L	O00429	ENSG00000087470	10059	9	-23.2
ENST00000548814	GPD1	P21695	ENSG00000167588	2819	6	-36.7
ENST00000548852	LTA4H	P09960	ENSG00000111144	4048	1	-25.1
ENST00000548888	B4GALNT1	Q00973	ENSG00000135454	2583	8	-34.6
ENST00000548961	RACGAP1	Q9H0H5	ENSG00000161800	29127	1	-21.8
ENST00000548971	TARBP2	Q15633	ENSG00000139546	6895	9	-32.6
ENST00000548997	PLBD2	Q8NHP8	ENSG00000151176	196463	9	-30.7
ENST00000549002	VEZT	Q9HBM0	ENSG00000028203	55591	9	-27.7
ENST00000549003	PFKM	P08237	ENSG00000152556	5213	9	-28.8
ENST00000549011	TMTC3	Q6ZXV5	ENSG00000139324	160418	1	-21.8
ENST00000549022	PFKM	P08237	ENSG00000152556	5213	9	-28.8
ENST00000549217	PLXNC1	O60486	ENSG00000136040	10154	2	-29.6
ENST00000549274	SMARCD1	Q96GM5	ENSG00000066117	6602	3	-25.1
ENST00000549325	PPFIA2	O75334	ENSG00000139220	8499	9	-31.2
ENST00000549414	CUX1	P39880	ENSG00000257923	1523	1	-45
ENST00000549415	USP15	Q9Y4E8	ENSG00000135655	9958	9	-19.7
ENST00000549481	EIF4B	P23588	ENSG00000063046	1975	5	-27.6
ENST00000549505	RAB5B	P61020	ENSG00000111540	5869	6	-29.2
ENST00000549571	NOVA1	P51513	ENSG00000139910	4857	7	-24.1
ENST00000549572	TARBP2	Q15633	ENSG00000139546	6895	9	-33.6
ENST00000549578	VPS29	Q9UBQ0	ENSG00000111237	51699	9	-21.8
ENST00000549583	DTX3	Q8N9I9	ENSG00000178498	196403	9	-40.5
ENST00000549606	CDK4	P11802	ENSG00000135446	1019	1	-19.7
ENST00000549711	NAA25	Q14CX7	ENSG00000111300	80018	5	-22.2
ENST00000549777	RACGAP1	Q9H0H5	ENSG00000161800	29127	1	-25.5
ENST00000549786	MED13L	Q71F56	ENSG00000123066	23389	7	-29.9
ENST00000549787	BAZ2A	Q9UIF9	ENSG00000076108	11176	4	-36.7
ENST00000549847	RPL6	Q02878	ENSG00000089009	6128	3	-19.9
ENST00000549850	DTD2	Q96FN9	ENSG00000129480	112487	3	-29.4
ENST00000549867	TFCP2	Q12800	ENSG00000135457	7024	4	-27.8
ENST00000549868	PUS7L	Q9H0K6	ENSG00000129317	83448	5	-19.6
ENST00000549884	BAZ2A	Q9UIF9	ENSG00000076108	11176	4	-37
ENST00000549890	CNR1	P21554	ENSG00000118432	1268	8	-34.3
ENST00000549915	RAB5B	P61020	ENSG00000111540	5869	6	-24.6
ENST00000549919	TMTC2	Q8N394	ENSG00000179104	160335	2	-26.5
ENST00000549941	PFKM	P08237	ENSG00000152556	5213	9	-32.1
ENST00000549944	ZDHHC17	Q8IUH5	ENSG00000186908	23390	8	-22.3
ENST00000549948	MORC3	Q14149	ENSG00000159256	23515	6	-21.9
ENST00000549989	DYNLL1	P63167	ENSG00000088986	8655	7	-15.3
ENST00000549992	NUDT4	Q9NZJ9	ENSG00000173598	11163	5	-21
ENST00000550008	CUX1	P39880	ENSG00000257923	1523	1	-45
ENST00000550010	CCT2	P78371	ENSG00000166226	10576	7	-21.8
ENST00000550018	PPFIA2	O75334	ENSG00000139220	8499	9	-31.2
ENST00000550032	CORO1C	Q9ULV4	ENSG00000110880	23603	6	-27.3
ENST00000550095	PIP4K2C	Q8TBX8	ENSG00000166908	79837	9	-28.7
ENST00000550097	METTL7A	Q9H8H3	ENSG00000185432	25840	1	-35.3
ENST00000550104	ATXN2	Q99700	ENSG00000204842	6311	8	-54.5
ENST00000550113	MAN1B1	Q9UKM7	ENSG00000177239	11253	8	-29
ENST00000550201	DCTN2	Q13561	ENSG00000175203	10540	9	-27.5
ENST00000550208	BRF1	Q92994	ENSG00000185024	2972	5	-31.1
ENST00000550251	SCYL2	Q6P3W7	ENSG00000136021	55681	9	-18
ENST00000550257	PFKM	P08237	ENSG00000152556	5213	9	-32.1
ENST00000550261	PPP1CC	P36873	ENSG00000186298	5501	1	-16.7
ENST00000550300	DTX3	Q8N9I9	ENSG00000178498	196403	9	-38.2
ENST00000550322	SART3	Q15020	ENSG00000075856	9733	6	-24.4
ENST00000550359	PPFIA2	O75334	ENSG00000139220	8499	9	-31.2
ENST00000550443	MYL6B	P14649	ENSG00000196465	140465	4	-29.9
ENST00000550445	TMBIM6	P55061	ENSG00000139644	7009	3	-25.3
ENST00000550459	NUP37	Q8NFH4	ENSG00000075188	79023	1	-20
ENST00000550475	PRIM2	P49643	ENSG00000146143	5558	1	-16.8
ENST00000550477	SMARCD1	Q96GM5	ENSG00000066117	6602	3	-47.6
ENST00000550482	HNRNPA1	P09651	ENSG00000135486	3178	3	-18.3
ENST00000550584	PPFIA2	O75334	ENSG00000139220	8499	9	-31.2
ENST00000550651	RACGAP1	Q9H0H5	ENSG00000161800	29127	1	-25.5
ENST00000550722	HECTD4	Q9Y4D8	ENSG00000173064	283450	8	-43.2
ENST00000550770	PRIM1	P49642	ENSG00000198056	5557	1	-20.8
ENST00000550776	CD63	P08962	ENSG00000135404	967	1	-26.8
ENST00000550784	PUS7L	Q9H0K6	ENSG00000129317	83448	5	-12.3
ENST00000550803	VEZT	Q9HBM0	ENSG00000028203	55591	9	-14.4
ENST00000551020	ATP5F1B	P06576	ENSG00000110955	506	7	-37.5
ENST00000551039	VEZT	Q9HBM0	ENSG00000028203	55591	9	-24.1
ENST00000551092	ARL1	P40616	ENSG00000120805	400	1	-17.7
ENST00000551154	TMBIM6	P55061	ENSG00000139644	7009	3	-12
ENST00000551173	CD63	P08962	ENSG00000135404	967	1	-26
ENST00000551209	GIT2	Q14161	ENSG00000139436	9815	5	-26.1
ENST00000551339	PFKM	P08237	ENSG00000152556	5213	9	-28.9
ENST00000551407	ZDHHC17	Q8IUH5	ENSG00000186908	23390	8	-24.4
ENST00000551417	CNR1	P21554	ENSG00000118432	1268	8	-19.9
ENST00000551461	PPFIA2	O75334	ENSG00000139220	8499	9	-19.7
ENST00000551570	ATP5F1B	P06576	ENSG00000110955	506	7	-23.4
ENST00000551632	DTX3	Q8N9I9	ENSG00000178498	196403	9	-40.5
ENST00000551634	NPAS3	Q8IXF0	ENSG00000151322	64067	1	-56.3
ENST00000551676	PPP1CC	P36873	ENSG00000186298	5501	1	-22.6
ENST00000551688	ARL1	P40616	ENSG00000120805	400	1	-15.8
ENST00000551691	LIMA1	Q9UHB6	ENSG00000050405	51474	2	-25.1
ENST00000551702	HNRNPA1	P09651	ENSG00000135486	3178	3	-21.4
ENST00000551727	NFYB	P25208	ENSG00000120837	4801	1	-18
ENST00000551788	MORC3	Q14149	ENSG00000159256	23515	6	-21.9
ENST00000551812	BAZ2A	Q9UIF9	ENSG00000076108	11176	4	-37
ENST00000551813	TMEM263	Q8WUH6	ENSG00000151135	90488	2	-26.9
ENST00000551834	MYL6B	P14649	ENSG00000196465	140465	4	-19.4
ENST00000551850	PLXNC1	O60486	ENSG00000136040	10154	2	-17.3
ENST00000551858	NAA25	Q14CX7	ENSG00000111300	80018	5	-25.5
ENST00000551876	RACGAP1	Q9H0H5	ENSG00000161800	29127	1	-25.5
ENST00000551917	SLC25A3	Q00325	ENSG00000075415	5250	3	-27.8
ENST00000551991	NDUFA12	Q9UI09	ENSG00000184752	55967	7	-11.1
ENST00000551992	NAP1L1	P55209	ENSG00000187109	4673	1	-22.3
ENST00000551994	VEZT	Q9HBM0	ENSG00000028203	55591	9	-14.4
ENST00000551996	BAZ2A	Q9UIF9	ENSG00000076108	11176	4	-33.1
ENST00000552056	NAP1L1	P55209	ENSG00000187109	4673	1	-22.3
ENST00000552067	CD63	P08962	ENSG00000135404	967	1	-26.8
ENST00000552074	SYT1	P21579	ENSG00000067715	6857	9	-17.5
ENST00000552087	ANAPC7	Q9UJX3	ENSG00000196510	51434	5	-21.7
ENST00000552127	BRF1	Q92994	ENSG00000185024	2972	5	-34.1
ENST00000552130	VPS29	Q9UBQ0	ENSG00000111237	51699	9	-19.9
ENST00000552185	NT5C2	P49902	ENSG00000076685	22978	7	-17.9
ENST00000552205	NDUFA12	Q9UI09	ENSG00000184752	55967	7	-20.7
ENST00000552248	CNTN1	Q12860	ENSG00000018236	1272	9	-15.5
ENST00000552254	CDK4	P11802	ENSG00000135446	1019	1	-26.4
ENST00000552296	PCBP2	Q15366	ENSG00000197111	5094	1	-26.7
ENST00000552310	RACGAP1	Q9H0H5	ENSG00000161800	29127	1	-25.5
ENST00000552402	C17orf49	Q8IXM2	ENSG00000258315	124944	8	-32.7
ENST00000552453	ZDHHC17	Q8IUH5	ENSG00000186908	23390	8	-31.9
ENST00000552512	DDX23	Q9BUQ8	ENSG00000174243	9416	5	-27.6
ENST00000552521	TWF1	Q12792	ENSG00000151239	5756	6	-16.3
ENST00000552590	PRIM1	P49642	ENSG00000198056	5557	1	-20.3
ENST00000552631	AKT3	Q9Y243	ENSG00000117020	10000	9	-14.9
ENST00000552635	TMBIM6	P55061	ENSG00000139644	7009	3	-24.7
ENST00000552660	VEZT	Q9HBM0	ENSG00000028203	55591	9	-14.4
ENST00000552720	LIMA1	Q9UHB6	ENSG00000050405	51474	2	-25.1
ENST00000552802	DDX23	Q9BUQ8	ENSG00000174243	9416	5	-28.8
ENST00000552817	TARBP2	Q15633	ENSG00000139546	6895	9	-28.9
ENST00000552819	PCBP2	Q15366	ENSG00000197111	5094	1	-26.7
ENST00000552821	VEZT	Q9HBM0	ENSG00000028203	55591	9	-27.7
ENST00000552823	LIMA1	Q9UHB6	ENSG00000050405	51474	2	-33.6
ENST00000552862	CDK4	P11802	ENSG00000135446	1019	1	-26.4
ENST00000552864	LIN7A	O14910	ENSG00000111052	8825	7	-21.7
ENST00000552870	DYNLL1	P63167	ENSG00000088986	8655	7	-14.5
ENST00000552874	NPAS3	Q8IXF0	ENSG00000151322	64067	1	-23.1
ENST00000552948	PPFIA2	O75334	ENSG00000139220	8499	9	-31.2
ENST00000552959	ATP5F1B	P06576	ENSG00000110955	506	7	-30.7
ENST00000552980	PCBP2	Q15366	ENSG00000197111	5094	1	-14.7
ENST00000552981	SLC25A3	Q00325	ENSG00000075415	5250	3	-27.8
ENST00000552989	PFKM	P08237	ENSG00000152556	5213	9	-22.9
ENST00000552994	ZFC3H1	O60293	ENSG00000133858	196441	5	-35.9
ENST00000552997	USP15	Q9Y4E8	ENSG00000135655	9958	9	-18.6
ENST00000553055	PFKM	P08237	ENSG00000152556	5213	9	-24.5
ENST00000553057	PA2G4	Q9UQ80	ENSG00000170515	5036	3	-26
ENST00000553058	PPFIA2	O75334	ENSG00000139220	8499	9	-21.7
ENST00000553097	APPL2	Q8NEU8	ENSG00000136044	55198	2	-22.6
ENST00000553110	RPL36A	P83881	ENSG00000241343	6173	3	-17.7
ENST00000553116	RAB5B	P61020	ENSG00000111540	5869	6	-29.2
ENST00000553117	ALDH7A1	P49419	ENSG00000164904	501	1	-33
ENST00000553118	GIT2	Q14161	ENSG00000139436	9815	5	-26.1
ENST00000553257	DNM1L	O00429	ENSG00000087470	10059	9	-23.8
ENST00000553325	KLC1	Q07866	ENSG00000126214	3831	9	-18.9
ENST00000553368	APEX1	P27695	ENSG00000100823	328	6	-15.4
ENST00000553369	SRSF5	Q13243	ENSG00000100650	6430	3	-20.5
ENST00000553452	ITPK1	Q13572	ENSG00000100605	3705	7	-30
ENST00000553455	SYNE2	Q8WXH0	ENSG00000054654	23224	1	-21.7
ENST00000553458	ALDH6A1	Q02252	ENSG00000119711	4329	1	-35
ENST00000553474	SHMT2	P34897	ENSG00000182199	6472	3	-35.5
ENST00000553490	NPC2	P61916	ENSG00000119655	10577	3	-26
ENST00000553493	LGALS3	P17931	ENSG00000131981	3958	2	-44.9
ENST00000553495	ZC3H14	Q6PJT7	ENSG00000100722	79882	1	-16.2
ENST00000553509	ATL1	Q8WXF7	ENSG00000198513	51062	9	-9.9
ENST00000553548	SRSF5	Q13243	ENSG00000100650	6430	3	-20.5
ENST00000553617	TDP1	Q9NUW8	ENSG00000042088	55775	1	-24.7
ENST00000553640	OSGEP	Q9NPF4	ENSG00000092094	55644	5	-32.6
ENST00000553656	TUBB3	Q13509	ENSG00000258947	10381	9	-23.9
ENST00000553659	ACTN1	P12814	ENSG00000072110	87	1	-40.5
ENST00000553663	FERMT2	Q96AC1	ENSG00000073712	10979	2	-15.4
ENST00000553674	UBR7	Q8N806	ENSG00000012963	55148	1	-30
ENST00000553720	EML1	O00423	ENSG00000066629	2009	7	-23.3
ENST00000553723	OTUB2	Q96DC9	ENSG00000089723	78990	7	-23.8
ENST00000553739	PPP1R13B	Q96KQ4	ENSG00000088808	23368	7	-28.4
ENST00000553798	PSMC6	P62333	ENSG00000100519	5706	6	-19.9
ENST00000553801	SYNE2	Q8WXH0	ENSG00000054654	23224	1	-16
ENST00000553805	POLE2	P56282	ENSG00000100479	5427	1	-32
ENST00000553828	TTC5	Q8N0Z6	ENSG00000136319	91875	7	-11.9
ENST00000553837	SHMT2	P34897	ENSG00000182199	6472	3	-29.3
ENST00000553924	FUT8	Q9BYC5	ENSG00000033170	2530	1	-8.9
ENST00000553936	GPHN	Q9NQX3	ENSG00000171723	10243	9	-19.2
ENST00000553942	MARK3	P27448	ENSG00000075413	4140	8	-25.6
ENST00000553945	NEK9	Q8TD19	ENSG00000119638	91754	1	-24.2
ENST00000553955	FAM177A1	Q8N128	ENSG00000151327	283635	9	-1.8
ENST00000554018	TRAPPC6B	Q86SZ2	ENSG00000182400	122553	8	-20.2
ENST00000554019	ERO1A	Q96HE7	ENSG00000197930	30001	7	-37.7
ENST00000554031	EVL	Q9UI08	ENSG00000196405	51466	9	-32.2
ENST00000554065	PNP	P00491	ENSG00000198805	4860	3	-34.6
ENST00000554067	DLGAP5	Q15398	ENSG00000126787	9787	1	-12.7
ENST00000554144	HOPX	Q9BPY8	ENSG00000171476	84525	2	-25.6
ENST00000554152	FERMT2	Q96AC1	ENSG00000073712	10979	2	-25.6
ENST00000554180	TDP1	Q9NUW8	ENSG00000042088	55775	1	-24.7
ENST00000554226	NEDD1	Q8NHV4	ENSG00000139350	121441	1	-17.7
ENST00000554228	KLC1	Q07866	ENSG00000126214	3831	9	-34.5
ENST00000554232	UBR7	Q8N806	ENSG00000012963	55148	1	-31.7
ENST00000554236	ATP6V1D	Q9Y5K8	ENSG00000100554	51382	9	-21.4
ENST00000554340	NEMP1	O14524	ENSG00000166881	23306	1	-44.3
ENST00000554372	GALC	P54803	ENSG00000054983	2581	7	-42.7
ENST00000554429	PRPF39	Q86UA1	ENSG00000185246	55015	5	-16.2
ENST00000554482	NPC2	P61916	ENSG00000119655	10577	3	-16.5
ENST00000554499	PLEKHG3	A1L390	ENSG00000126822	26030	5	-25.5
ENST00000554511	PPP4R3A	Q6IN85	ENSG00000100796	55671	3	-29.3
ENST00000554516	HAUS4	Q9H6D7	ENSG00000092036	54930	1	-30.7
ENST00000554573	RALGAPA1	Q6GYQ0	ENSG00000174373	253959	8	-17.3
ENST00000554584	SYNE2	Q8WXH0	ENSG00000054654	23224	1	-38.7
ENST00000554684	PPP4R3A	Q6IN85	ENSG00000100796	55671	3	-29.3
ENST00000554686	TTC8	Q8TAM2	ENSG00000165533	123016	1	-28.7
ENST00000554695	EVL	Q9UI08	ENSG00000196405	51466	9	-33.1
ENST00000554700	GOLGA5	Q8TBA6	ENSG00000066455	9950	6	-18.5
ENST00000554748	EIF2B2	P49770	ENSG00000119718	8892	9	-18.5
ENST00000554768	MTHFD1	P11586	ENSG00000100714	4522	1	-12.9
ENST00000554806	DLST	P36957	ENSG00000119689	1743	6	-28.3
ENST00000554908	GMFB	P60983	ENSG00000197045	2764	9	-21.1
ENST00000554923	ZNF219	Q9P2Y4	ENSG00000165804	51222	1	-38.3
ENST00000555000	GALC	P54803	ENSG00000054983	2581	7	-29.3
ENST00000555002	SYNE2	Q8WXH0	ENSG00000054654	23224	1	-36.4
ENST00000555012	ATP6V1D	Q9Y5K8	ENSG00000100554	51382	9	-14.9
ENST00000555029	PPP4R3A	Q6IN85	ENSG00000100796	55671	3	-29.3
ENST00000555155	RCCD1	A6NED2	ENSG00000166965	91433	2	-44.3
ENST00000555175	PSMC6	P62333	ENSG00000100519	5706	6	-18.5
ENST00000555178	TDP1	Q9NUW8	ENSG00000042088	55775	1	-24.7
ENST00000555179	GALC	P54803	ENSG00000054983	2581	7	-22.1
ENST00000555223	OSGEP	Q9NPF4	ENSG00000092094	55644	5	-32.6
ENST00000555229	ACTR10	Q9NZ32	ENSG00000131966	55860	9	-22
ENST00000555312	TXNDC16	Q9P2K2	ENSG00000087301	57544	5	-18.7
ENST00000555367	HAUS4	Q9H6D7	ENSG00000092036	54930	1	-27.4
ENST00000555431	ATP6V1D	Q9Y5K8	ENSG00000100554	51382	9	-21.4
ENST00000555492	DLST	P36957	ENSG00000119689	1743	6	-19.8
ENST00000555495	ITPK1	Q13572	ENSG00000100605	3705	7	-40.9
ENST00000555553	ITPK1	Q13572	ENSG00000100605	3705	7	-30
ENST00000555559	FUT8	Q9BYC5	ENSG00000033170	2530	1	-19.3
ENST00000555563	SHMT2	P34897	ENSG00000182199	6472	3	-27.1
ENST00000555612	SYNE2	Q8WXH0	ENSG00000054654	23224	1	-30.7
ENST00000555616	ACTN1	P12814	ENSG00000072110	87	1	-26
ENST00000555619	NPC2	P61916	ENSG00000119655	10577	3	-20.1
ENST00000555723	ATP6V1D	Q9Y5K8	ENSG00000100554	51382	9	-16
ENST00000555734	PPP1R13B	Q96KQ4	ENSG00000088808	23368	7	-23.8
ENST00000555755	ZC3H14	Q6PJT7	ENSG00000100722	79882	1	-25.6
ENST00000555799	ZC3H14	Q6PJT7	ENSG00000100722	79882	1	-19.7
ENST00000555836	KLC1	Q07866	ENSG00000126214	3831	9	-34.5
ENST00000555839	APEX1	P27695	ENSG00000100823	328	6	-30.5
ENST00000555856	KLC1	Q07866	ENSG00000126214	3831	9	-18.9
ENST00000555880	TDP1	Q9NUW8	ENSG00000042088	55775	1	-30
ENST00000555899	PPP2R5E	Q16537	ENSG00000154001	5529	9	-22.9
ENST00000555943	SUPT16H	Q9Y5B9	ENSG00000092201	11198	1	-26
ENST00000555944	NSFL1C	Q9UNZ2	ENSG00000088833	55968	6	-30.5
ENST00000555982	PLEKHG3	A1L390	ENSG00000126822	26030	5	-27.4
ENST00000555986	HAUS4	Q9H6D7	ENSG00000092036	54930	1	-27.4
ENST00000555988	DLST	P36957	ENSG00000119689	1743	6	-18.6
ENST00000556039	ERO1A	Q96HE7	ENSG00000197930	30001	7	-37.7
ENST00000556045	DICER1	Q9UPY3	ENSG00000100697	23405	9	-28.4
ENST00000556143	ZFYVE1	Q9HBF4	ENSG00000165861	53349	8	-32.7
ENST00000556158	ZC3H14	Q6PJT7	ENSG00000100722	79882	1	-19.7
ENST00000556174	ZNF219	Q9P2Y4	ENSG00000165804	51222	1	-38.3
ENST00000556178	RPS6KA5	O75582	ENSG00000100784	9252	6	-14.5
ENST00000556191	ARHGAP5	Q13017	ENSG00000100852	394	1	-16.8
ENST00000556196	MYO5A	Q9Y4I1	ENSG00000197535	4644	9	-22.8
ENST00000556199	EML1	O00423	ENSG00000066629	2009	7	-20.7
ENST00000556345	MPP5	Q8N3R9	ENSG00000072415	64398	1	-16.7
ENST00000556351	ETFRF1	Q6IPR1	ENSG00000205707	144363	9	-16.6
ENST00000556358	ERO1A	Q96HE7	ENSG00000197930	30001	7	-13.3
ENST00000556376	HOPX	Q9BPY8	ENSG00000171476	84525	2	-27.7
ENST00000556399	ARHGEF40	Q8TER5	ENSG00000165801	55701	1	-43.1
ENST00000556402	ETFRF1	Q6IPR1	ENSG00000205707	144363	9	-5.6
ENST00000556412	VIPAS39	Q9H9C1	ENSG00000151445	63894	9	-25.9
ENST00000556414	DTNA	Q9Y4J8	ENSG00000134769	1837	7	-28.9
ENST00000556508	CEP170B	Q9Y4F5	ENSG00000099814	283638	9	-42.3
ENST00000556565	TUBB3	Q13509	ENSG00000258947	10381	9	-23.7
ENST00000556571	ACTN1	P12814	ENSG00000072110	87	1	-26.9
ENST00000556594	RPS6KA5	O75582	ENSG00000100784	9252	6	-33.1
ENST00000556597	PPP1R13B	Q96KQ4	ENSG00000088808	23368	7	-34.8
ENST00000556601	ZNF512	Q96ME7	ENSG00000243943	84450	9	-27.5
ENST00000556611	ARHGAP5	Q13017	ENSG00000100852	394	1	-22.4
ENST00000556614	HOPX	Q9BPY8	ENSG00000171476	84525	2	-27.7
ENST00000556618	RCCD1	A6NED2	ENSG00000166965	91433	2	-44.3
ENST00000556619	PAPOLA	P51003	ENSG00000090060	10914	1	-18.5
ENST00000556683	TMX1	Q9H3N1	ENSG00000139921	81542	1	-23.3
ENST00000556689	SHMT2	P34897	ENSG00000182199	6472	3	-29.3
ENST00000556726	CCDC88C	Q9P219	ENSG00000015133	440193	6	-30.6
ENST00000556744	MARK3	P27448	ENSG00000075413	4140	8	-25.6
ENST00000556748	ACTR10	Q9NZ32	ENSG00000131966	55860	9	-23.2
ENST00000556752	GNG2	P59768	ENSG00000186469	54331	9	-21.4
ENST00000556766	GNG2	P59768	ENSG00000186469	54331	9	-21.4
ENST00000556858	FAM177A1	Q8N128	ENSG00000151327	283635	9	-13.4
ENST00000556859	DACT1	Q9NYF0	ENSG00000165617	51339	7	-35.1
ENST00000556871	UBR7	Q8N806	ENSG00000012963	55148	1	-31.7
ENST00000556879	GALC	P54803	ENSG00000054983	2581	7	-40.7
ENST00000556915	HAUS4	Q9H6D7	ENSG00000092036	54930	1	-24.1
ENST00000556927	ETFRF1	Q6IPR1	ENSG00000205707	144363	9	-16.6
ENST00000557021	UBE2V1	Q13404	ENSG00000244687	7335	7	-13.7
ENST00000557022	ZFP36L1	Q07352	ENSG00000185650	677	1	-42.4
ENST00000557082	PPP1R13B	Q96KQ4	ENSG00000088808	23368	7	-23.8
ENST00000557084	SYNE2	Q8WXH0	ENSG00000054654	23224	1	-38.7
ENST00000557086	ZFP36L1	Q07352	ENSG00000185650	677	1	-42.4
ENST00000557092	NEDD1	Q8NHV4	ENSG00000139350	121441	1	-15.3
ENST00000557137	DHRS7	Q9Y394	ENSG00000100612	51635	2	-33.7
ENST00000557164	FUT8	Q9BYC5	ENSG00000033170	2530	1	-27.5
ENST00000557181	APEX1	P27695	ENSG00000100823	328	6	-18
ENST00000557185	DHRS7	Q9Y394	ENSG00000100612	51635	2	-33.7
ENST00000557222	VRK1	Q99986	ENSG00000100749	7443	3	-20.6
ENST00000557306	ZFYVE26	Q68DK2	ENSG00000072121	23503	8	-29.9
ENST00000557309	ITPK1	Q13572	ENSG00000100605	3705	7	-30
ENST00000557313	EML1	O00423	ENSG00000066629	2009	7	-26.2
ENST00000557316	GALC	P54803	ENSG00000054983	2581	7	-42.7
ENST00000557352	VRK1	Q99986	ENSG00000100749	7443	3	-16.5
ENST00000557370	MTHFD1	P11586	ENSG00000100714	4522	1	-24.1
ENST00000557374	TXNDC16	Q9P2K2	ENSG00000087301	57544	5	-2.2
ENST00000557376	GNG2	P59768	ENSG00000186469	54331	9	-21.4
ENST00000557384	EVL	Q9UI08	ENSG00000196405	51466	9	-32.2
ENST00000557385	ZBTB33	Q86T24	ENSG00000177485	10009	2	-20.9
ENST00000557390	MAP4K5	Q9Y4K4	ENSG00000012983	11183	9	-28.9
ENST00000557490	TUBB3	Q13509	ENSG00000258947	10381	9	-27.1
ENST00000557529	SHMT2	P34897	ENSG00000182199	6472	3	-35.5
ENST00000557540	ETFRF1	Q6IPR1	ENSG00000205707	144363	9	-16.6
ENST00000557575	KLC1	Q07866	ENSG00000126214	3831	9	-34.5
ENST00000557741	EML1	O00423	ENSG00000066629	2009	7	-25
ENST00000557751	DHRS7	Q9Y394	ENSG00000100612	51635	2	-25.3
ENST00000557791	SLTM	Q9NWH9	ENSG00000137776	79811	8	-19.4
ENST00000557843	TCF12	Q99081	ENSG00000140262	6938	5	-26.7
ENST00000557844	EFL1	Q7Z2Z2	ENSG00000140598	79631	3	-13
ENST00000557854	GMPR2	Q9P2T1	ENSG00000100938	51292	4	-31.3
ENST00000557947	TCF12	Q99081	ENSG00000140262	6938	5	-26.2
ENST00000557960	IDH3A	P50213	ENSG00000166411	3419	9	-15.7
ENST00000558008	PCLAF	Q15004	ENSG00000166803	9768	1	-23.5
ENST00000558084	KMT2C	Q8NEZ4	ENSG00000055609	58508	2	-30
ENST00000558134	SEC11A	P67812	ENSG00000140612	23478	3	-18.1
ENST00000558196	SEC11A	P67812	ENSG00000140612	23478	3	-18.1
ENST00000558201	TLE3	Q04726	ENSG00000140332	7090	6	-39.1
ENST00000558206	APBA2	Q99767	ENSG00000034053	321	9	-23.1
ENST00000558217	SEC11A	P67812	ENSG00000140612	23478	3	-16.1
ENST00000558273	PSME2	Q9UL46	ENSG00000100911	5721	2	-26.4
ENST00000558279	GMPR2	Q9P2T1	ENSG00000100938	51292	4	-24.1
ENST00000558311	WDR61	Q9GZS3	ENSG00000140395	80349	5	-29.4
ENST00000558402	APBA2	Q99767	ENSG00000034053	321	9	-35.8
ENST00000558428	SMAD3	P84022	ENSG00000166949	4088	1	-27.1
ENST00000558432	RASGRP1	O95267	ENSG00000172575	10125	6	-31.4
ENST00000558450	CPNE6	O95741	ENSG00000100884	9362	7	-30.1
ENST00000558453	WDR61	Q9GZS3	ENSG00000140395	80349	5	-22.3
ENST00000558459	WDR61	Q9GZS3	ENSG00000140395	80349	5	-19.2
ENST00000558503	ANXA2	P07355	ENSG00000182718	302	4	-23.5
ENST00000558509	IDH3A	P50213	ENSG00000166411	3419	9	-18.6
ENST00000558580	SORD	Q00796	ENSG00000140263	6652	3	-35.8
ENST00000558662	HMBOX1	Q6NT76	ENSG00000147421	79618	1	-25.7
ENST00000558665	KMT2C	Q8NEZ4	ENSG00000055609	58508	2	-24.8
ENST00000558715	BUB1B	O60566	ENSG00000156970	701	1	-24.5
ENST00000558739	SMAD3	P84022	ENSG00000166949	4088	1	-22.9
ENST00000558789	SORD	Q00796	ENSG00000140263	6652	3	-23.7
ENST00000558845	HMG20A	Q9NP66	ENSG00000140382	10363	8	-25.9
ENST00000558855	VPS18	Q9P253	ENSG00000104142	57617	8	-26.4
ENST00000558859	CPNE6	O95741	ENSG00000100884	9362	7	-10.6
ENST00000558970	GABPB1	Q06547	ENSG00000104064	2553	2	-22.7
ENST00000558974	EFL1	Q7Z2Z2	ENSG00000140598	79631	3	-6.7
ENST00000558978	DUT	P33316	ENSG00000128951	1854	1	-42.5
ENST00000558985	ANXA2	P07355	ENSG00000182718	302	4	-21.6
ENST00000558986	ANXA2	P07355	ENSG00000182718	302	4	-23.5
ENST00000558990	RAB8B	Q92930	ENSG00000166128	51762	1	-33.5
ENST00000558993	ZHX3	Q9H4I2	ENSG00000174306	23051	2	-27
ENST00000558998	ANXA2	P07355	ENSG00000182718	302	4	-15.3
ENST00000559043	CDC42BPB	Q9Y5S2	ENSG00000198752	9578	8	-34.5
ENST00000559046	NUSAP1	Q9BXS6	ENSG00000137804	51203	1	-24.7
ENST00000559048	TLE3	Q04726	ENSG00000140332	7090	6	-39.1
ENST00000559056	PSME2	Q9UL46	ENSG00000100911	5721	2	-25.2
ENST00000559123	PSME1	Q06323	ENSG00000092010	5720	1	-27.3
ENST00000559158	MORF4L1	Q9UBU8	ENSG00000185787	10933	4	-20.5
ENST00000559242	USP8	P40818	ENSG00000138592	9101	1	-10
ENST00000559244	MORF4L1	Q9UBU8	ENSG00000185787	10933	4	-20.5
ENST00000559261	SLTM	Q9NWH9	ENSG00000137776	79811	8	-26.9
ENST00000559269	MYO1E	Q12965	ENSG00000157483	4643	2	-24.3
ENST00000559279	KIF23	Q02241	ENSG00000137807	9493	1	-25.7
ENST00000559345	MORF4L1	Q9UBU8	ENSG00000185787	10933	4	-23.7
ENST00000559370	ANXA2	P07355	ENSG00000182718	302	4	-19.1
ENST00000559436	ZHX3	Q9H4I2	ENSG00000174306	23051	2	-26
ENST00000559447	RFX7	Q2KHR2	ENSG00000181827	64864	4	-25.2
ENST00000559540	DUT	P33316	ENSG00000128951	1854	1	-33.5
ENST00000559556	TPM1	P09493	ENSG00000140416	7168	9	-26.8
ENST00000559609	TCF12	Q99081	ENSG00000140262	6938	5	-26.7
ENST00000559663	CDK12	Q9NYV4	ENSG00000167258	51755	5	-25
ENST00000559679	NR2F2	P24468	ENSG00000185551	7026	7	-21.7
ENST00000559690	MORF4L1	Q9UBU8	ENSG00000185787	10933	4	-20.5
ENST00000559724	BLM	P54132	ENSG00000197299	641	1	-26.1
ENST00000559725	ANXA2	P07355	ENSG00000182718	302	4	-17.2
ENST00000559729	SEC11A	P67812	ENSG00000140612	23478	3	-18.6
ENST00000559733	BUB1B	O60566	ENSG00000156970	701	1	-16.5
ENST00000559734	TRAF3	Q13114	ENSG00000131323	7187	7	-29.5
ENST00000559780	ANXA2	P07355	ENSG00000182718	302	4	-23.5
ENST00000559803	IDH3A	P50213	ENSG00000166411	3419	9	-18.6
ENST00000559809	IQGAP1	P46940	ENSG00000140575	8826	2	-16.4
ENST00000559811	PRC1	O43663	ENSG00000198901	9055	1	-18.5
ENST00000559828	PRC1	O43663	ENSG00000198901	9055	1	-25.1
ENST00000559995	INO80	Q9ULG1	ENSG00000128908	54617	8	-20.5
ENST00000560014	ANXA2	P07355	ENSG00000182718	302	4	-23.5
ENST00000560025	TGIF2	Q9GZN2	ENSG00000118707	60436	1	-35.9
ENST00000560165	ANXA2	P07355	ENSG00000182718	302	4	-23.5
ENST00000560175	SMAD3	P84022	ENSG00000166949	4088	1	-22.9
ENST00000560260	SNX1	Q13596	ENSG00000028528	6642	2	-39.6
ENST00000560262	NEO1	Q92859	ENSG00000067141	4756	7	-44
ENST00000560303	ANP32A	P39687	ENSG00000140350	8125	3	-23.3
ENST00000560328	NEO1	Q92859	ENSG00000067141	4756	7	-31.3
ENST00000560440	IREB2	P48200	ENSG00000136381	3658	5	-25.8
ENST00000560445	TPM1	P09493	ENSG00000140416	7168	9	-26.5
ENST00000560448	PKNOX1	P55347	ENSG00000160199	5316	2	-22.5
ENST00000560561	ADNP2	Q6IQ32	ENSG00000101544	22850	4	-20.3
ENST00000560566	CLU	P10909	ENSG00000120885	1191	1	-32.2
ENST00000560569	WDR61	Q9GZS3	ENSG00000140395	80349	5	-29.4
ENST00000560589	TLE3	Q04726	ENSG00000140332	7090	6	-39.1
ENST00000560665	DPP8	Q6V1X1	ENSG00000074603	54878	4	-22
ENST00000560674	SYNM	O15061	ENSG00000182253	23336	1	-37.2
ENST00000560679	TPM1	P09493	ENSG00000140416	7168	9	0
ENST00000560682	SLTM	Q9NWH9	ENSG00000137776	79811	8	-26.9
ENST00000560747	NUSAP1	Q9BXS6	ENSG00000137804	51203	1	-28.1
ENST00000560749	MYO1E	Q12965	ENSG00000157483	4643	2	-26.1
ENST00000560752	ADNP2	Q6IQ32	ENSG00000101544	22850	4	-20.3
ENST00000560761	CPNE6	O95741	ENSG00000100884	9362	7	-30.1
ENST00000560770	IDH3A	P50213	ENSG00000166411	3419	9	0
ENST00000560777	RABGGTA	Q92696	ENSG00000100949	5875	9	-25.5
ENST00000560807	WDR61	Q9GZS3	ENSG00000140395	80349	5	-23.8
ENST00000560884	CPNE6	O95741	ENSG00000100884	9362	7	-30.1
ENST00000560897	HERC1	Q15751	ENSG00000103657	8925	8	-13.6
ENST00000560898	NUSAP1	Q9BXS6	ENSG00000137804	51203	1	-27.8
ENST00000560929	RASGRP1	O95267	ENSG00000172575	10125	6	-12.4
ENST00000560970	TPM1	P09493	ENSG00000140416	7168	9	-26.8
ENST00000561010	GABPB1	Q06547	ENSG00000104064	2553	2	-20
ENST00000561018	DNAJC17	Q9NVM6	ENSG00000104129	55192	5	-28.9
ENST00000561089	KIF23	Q02241	ENSG00000137807	9493	1	-21.2
ENST00000561130	GMPR2	Q9P2T1	ENSG00000100938	51292	4	-22.2
ENST00000561151	MYEF2	Q9P2K5	ENSG00000104177	50804	6	-42.9
ENST00000561152	TCF12	Q99081	ENSG00000140262	6938	5	-19.1
ENST00000561157	RPS17	P08708	ENSG00000182774	6218	3	-25.3
ENST00000561211	USP8	P40818	ENSG00000138592	9101	1	-10
ENST00000561212	ZEB1	P37275	ENSG00000148516	6935	1	-22.9
ENST00000561266	TPM1	P09493	ENSG00000140416	7168	9	-36.8
ENST00000561311	TLN2	Q9Y4G6	ENSG00000171914	83660	3	-39
ENST00000561312	MESD	Q14696	ENSG00000117899	23184	1	-31.8
ENST00000561314	MARK3	P27448	ENSG00000075413	4140	8	-25.6
ENST00000561366	IDH3A	P50213	ENSG00000166411	3419	9	-25.1
ENST00000561395	TPM1	P09493	ENSG00000140416	7168	9	-22.2
ENST00000561398	TGIF2	Q9GZN2	ENSG00000118707	60436	1	-21.8
ENST00000561435	PSME1	Q06323	ENSG00000092010	5720	1	-30.4
ENST00000561453	TLE3	Q04726	ENSG00000140332	7090	6	-32.3
ENST00000561470	MPI	P34949	ENSG00000178802	4351	2	-37.3
ENST00000561482	KIF22	Q14807	ENSG00000079616	3835	1	-34.4
ENST00000561501	RABEP2	Q9H5N1	ENSG00000177548	79874	6	-29.2
ENST00000561553	UQCRC2	P22695	ENSG00000140740	7385	9	-26.5
ENST00000561568	USB1	Q9BQ65	ENSG00000103005	79650	9	-29.7
ENST00000561615	MAN2C1	Q9NTJ4	ENSG00000140400	4123	5	-31.7
ENST00000561623	GTF3C1	Q12789	ENSG00000077235	2975	1	-40.5
ENST00000561648	ZNF423	Q2M1K9	ENSG00000102935	23090	4	-36.2
ENST00000561769	INTS14	Q96SY0	ENSG00000138614	81556	1	-19.8
ENST00000561779	NDRG4	Q9ULP0	ENSG00000103034	65009	7	-30
ENST00000561815	CORO1A	P31146	ENSG00000102879	11151	9	-35.2
ENST00000561870	ABAT	P80404	ENSG00000183044	18	4	-33.1
ENST00000561947	SMG1	Q96Q15	ENSG00000157106	23049	9	-25.5
ENST00000561969	ADGRG1	Q9Y653	ENSG00000205336	9289	1	-34.3
ENST00000561976	VPS9D1	Q9Y2B5	ENSG00000075399	9605	8	-36.4
ENST00000562148	PRRT2	Q7Z6L0	ENSG00000167371	112476	9	-32.2
ENST00000562155	KLHDC4	Q8TBB5	ENSG00000104731	54758	5	-23.2
ENST00000562161	ULK3	Q6PHR2	ENSG00000140474	25989	9	-22.6
ENST00000562168	ALDOA	P04075	ENSG00000149925	226	4	-28.4
ENST00000562238	ECI1	P42126	ENSG00000167969	1632	1	-52.6
ENST00000562305	CALB2	P22676	ENSG00000172137	794	4	-26.5
ENST00000562316	GNAO1	P09471	ENSG00000087258	2775	9	-28.8
ENST00000562319	FBXL19	Q6PCT2	ENSG00000099364	54620	9	-44.2
ENST00000562327	SCAMP5	Q8TAC9	ENSG00000198794	192683	9	-30.8
ENST00000562333	RHOT2	Q8IXI1	ENSG00000140983	89941	5	-36.5
ENST00000562337	MAZ	P56270	ENSG00000103495	4150	3	-38.2
ENST00000562338	CENPT	Q96BT3	ENSG00000102901	80152	5	-31.3
ENST00000562383	BRD7	Q9NPI1	ENSG00000166164	29117	1	-12.7
ENST00000562414	ADGRG1	Q9Y653	ENSG00000205336	9289	1	-24.9
ENST00000562428	NAE1	Q13564	ENSG00000159593	8883	3	-20.4
ENST00000562496	NUP93	Q8N1F7	ENSG00000102900	9688	5	-30.2
ENST00000562513	CENPT	Q96BT3	ENSG00000102901	80152	5	-31.4
ENST00000562520	ZNF423	Q2M1K9	ENSG00000102935	23090	4	-36.2
ENST00000562532	XKR7	Q5GH72	ENSG00000260903	343702	8	-44.9
ENST00000562592	KATNB1	Q9BVA0	ENSG00000140854	10300	9	-37
ENST00000562599	POLR2C	P19387	ENSG00000102978	5432	5	-19.1
ENST00000562606	MPI	P34949	ENSG00000178802	4351	2	-29.3
ENST00000562607	TCF4	P15884	ENSG00000196628	6925	6	-22.6
ENST00000562610	COMMD4	Q9H0A8	ENSG00000140365	54939	1	-28.3
ENST00000562631	ADGRG1	Q9Y653	ENSG00000205336	9289	1	-34.3
ENST00000562638	TCF4	P15884	ENSG00000196628	6925	6	-23.1
ENST00000562682	ADGRG1	Q9Y653	ENSG00000205336	9289	1	-24.9
ENST00000562683	RBBP6	Q7Z6E9	ENSG00000122257	5930	6	-18.9
ENST00000562684	JPT2	Q9H910	ENSG00000206053	90861	1	-31.4
ENST00000562774	DHX38	Q92620	ENSG00000140829	9785	6	-30.9
ENST00000562787	CENPT	Q96BT3	ENSG00000102901	80152	5	-43.8
ENST00000562797	ZNF821	O75541	ENSG00000102984	55565	9	-27.8
ENST00000562798	FBXL19	Q6PCT2	ENSG00000099364	54620	9	-31.6
ENST00000562800	MPI	P34949	ENSG00000178802	4351	2	-27.6
ENST00000562803	ZNF768	Q9H5H4	ENSG00000169957	79724	4	-36
ENST00000562808	ZNF821	O75541	ENSG00000102984	55565	9	-16.8
ENST00000562830	INTS14	Q96SY0	ENSG00000138614	81556	1	-14.7
ENST00000562832	HACD3	Q9P035	ENSG00000074696	51495	4	-22.3
ENST00000562871	ZNF423	Q2M1K9	ENSG00000102935	23090	4	-36.2
ENST00000562901	HACD3	Q9P035	ENSG00000074696	51495	4	-23.3
ENST00000562909	ZNF319	Q9P2F9	ENSG00000166188	57567	5	-29.1
ENST00000562930	NDRG4	Q9ULP0	ENSG00000103034	65009	7	-31.6
ENST00000563047	GGA2	Q9UJY4	ENSG00000103365	23062	4	-32.2
ENST00000563060	ALDOA	P04075	ENSG00000149925	226	4	-33.7
ENST00000563064	ATP6V0D1	P61421	ENSG00000159720	9114	9	-31.2
ENST00000563118	SEZ6L2	Q6UXD5	ENSG00000174938	26470	9	-36.7
ENST00000563134	RHOT2	Q8IXI1	ENSG00000140983	89941	5	-36.5
ENST00000563137	ZNF423	Q2M1K9	ENSG00000102935	23090	4	-36.2
ENST00000563149	USB1	Q9BQ65	ENSG00000103005	79650	9	-29.7
ENST00000563235	SMG1	Q96Q15	ENSG00000157106	23049	9	-30.1
ENST00000563239	UBR1	Q8IWV7	ENSG00000159459	197131	8	-33.4
ENST00000563281	RBM15B	Q8NDT2	ENSG00000259956	29890	6	-48.1
ENST00000563290	SCAPER	Q9BY12	ENSG00000140386	49855	9	-34.9
ENST00000563301	ULK3	Q6PHR2	ENSG00000140474	25989	9	-26.4
ENST00000563422	MPI	P34949	ENSG00000178802	4351	2	-29.3
ENST00000563445	ADGRG1	Q9Y653	ENSG00000205336	9289	1	-24.9
ENST00000563498	NME3	Q13232	ENSG00000103024	4832	9	-36.8
ENST00000563545	CHTF18	Q8WVB6	ENSG00000127586	63922	1	-41.6
ENST00000563548	ADGRG1	Q9Y653	ENSG00000205336	9289	1	-27.8
ENST00000563661	GNAO1	P09471	ENSG00000087258	2775	9	-19.6
ENST00000563667	PDXDC1	Q6P996	ENSG00000179889	23042	9	-28.6
ENST00000563679	PDXDC1	Q6P996	ENSG00000179889	23042	9	-29.8
ENST00000563712	TGFB1I1	O43294	ENSG00000140682	7041	2	-26.5
ENST00000563778	CORO1A	P31146	ENSG00000102879	11151	9	-35.2
ENST00000563824	TCF4	P15884	ENSG00000196628	6925	6	-23
ENST00000563827	ZNF821	O75541	ENSG00000102984	55565	9	-17.1
ENST00000563836	SMG1	Q96Q15	ENSG00000157106	23049	9	-19.7
ENST00000563961	USP7	Q93009	ENSG00000187555	7874	8	-26.6
ENST00000563978	NDRG4	Q9ULP0	ENSG00000103034	65009	7	-35.1
ENST00000564003	MPI	P34949	ENSG00000178802	4351	2	-29.3
ENST00000564011	LCMT1	Q9UIC8	ENSG00000205629	51451	9	-23.9
ENST00000564022	SCAPER	Q9BY12	ENSG00000140386	49855	9	-18.6
ENST00000564103	ADGRG1	Q9Y653	ENSG00000205336	9289	1	-34.3
ENST00000564191	ATP6V0D1	P61421	ENSG00000159720	9114	9	-25.5
ENST00000564207	NDRG4	Q9ULP0	ENSG00000103034	65009	7	-35.1
ENST00000564228	TCF4	P15884	ENSG00000196628	6925	6	-29.5
ENST00000564314	RBBP6	Q7Z6E9	ENSG00000122257	5930	6	-24.3
ENST00000564338	ADGRG1	Q9Y653	ENSG00000205336	9289	1	-27.8
ENST00000564360	ADGRG1	Q9Y653	ENSG00000205336	9289	1	-24.9
ENST00000564480	KNOP1	Q1ED39	ENSG00000103550	400506	1	-16.5
ENST00000564486	NDRG4	Q9ULP0	ENSG00000103034	65009	7	-35.1
ENST00000564491	SCAMP5	Q8TAC9	ENSG00000198794	192683	9	-13.8
ENST00000564590	SCAPER	Q9BY12	ENSG00000140386	49855	9	-34.9
ENST00000564595	ALDOA	P04075	ENSG00000149925	226	4	-33.7
ENST00000564653	COG4	Q9H9E3	ENSG00000103051	25839	3	-34.2
ENST00000564757	SCAPER	Q9BY12	ENSG00000140386	49855	9	-14.8
ENST00000564779	SCAMP5	Q8TAC9	ENSG00000198794	192683	9	-35.5
ENST00000564827	PLA2G15	Q8NCC3	ENSG00000103066	23659	9	-31.6
ENST00000564867	NDRG4	Q9ULP0	ENSG00000103034	65009	7	-21.3
ENST00000564899	SF3B3	Q15393	ENSG00000189091	23450	1	0
ENST00000565009	AP1G1	O43747	ENSG00000166747	164	9	-23.9
ENST00000565023	VPS9D1	Q9Y2B5	ENSG00000075399	9605	8	-32.7
ENST00000565114	CENPT	Q96BT3	ENSG00000102901	80152	5	-25.9
ENST00000565176	RIPOR1	Q6ZS17	ENSG00000039523	79567	9	-32.5
ENST00000565255	FANCI	Q9NVI1	ENSG00000140525	55215	1	-27.4
ENST00000565260	GLG1	Q92896	ENSG00000090863	2734	7	-47.7
ENST00000565262	ITFG1	Q8TB96	ENSG00000129636	81533	9	-19.3
ENST00000565287	CARHSP1	Q9Y2V2	ENSG00000153048	23589	1	-31.1
ENST00000565299	HACD3	Q9P035	ENSG00000074696	51495	4	-35.3
ENST00000565314	ADGRG1	Q9Y653	ENSG00000205336	9289	1	-24.9
ENST00000565324	SMG1	Q96Q15	ENSG00000157106	23049	9	-30.4
ENST00000565331	UQCRC2	P22695	ENSG00000140740	7385	9	-22.8
ENST00000565332	ISLR2	Q6UXK2	ENSG00000167178	57611	9	-34.7
ENST00000565338	ADGRG1	Q9Y653	ENSG00000205336	9289	1	-24.9
ENST00000565389	CBFB	Q13951	ENSG00000067955	865	3	-21.8
ENST00000565391	ADGRG1	Q9Y653	ENSG00000205336	9289	1	-30.8
ENST00000565393	TCF4	P15884	ENSG00000196628	6925	6	-27.6
ENST00000565464	UQCRC2	P22695	ENSG00000140740	7385	9	-22.2
ENST00000565474	GLG1	Q92896	ENSG00000090863	2734	7	-16.3
ENST00000565488	SLC25A24	Q6NUK1	ENSG00000085491	29957	6	-34.8
ENST00000565497	CORO1A	P31146	ENSG00000102879	11151	9	-35.5
ENST00000565560	NOL3	O60936	ENSG00000140939	8996	2	-43.3
ENST00000565576	MPI	P34949	ENSG00000178802	4351	2	-27.6
ENST00000565587	ADGRG1	Q9Y653	ENSG00000205336	9289	1	-24.9
ENST00000565610	MVD	P53602	ENSG00000167508	4597	7	-20.1
ENST00000565683	MAN2C1	Q9NTJ4	ENSG00000140400	4123	5	-43.3
ENST00000565744	PLA2G15	Q8NCC3	ENSG00000103066	23659	9	-28
ENST00000565766	CPNE2	Q96FN4	ENSG00000140848	221184	1	-28.1
ENST00000565784	MAN2C1	Q9NTJ4	ENSG00000140400	4123	5	-31.7
ENST00000565790	ULK3	Q6PHR2	ENSG00000140474	25989	9	-24.2
ENST00000565874	CPNE2	Q96FN4	ENSG00000140848	221184	1	-38.9
ENST00000565908	TCF4	P15884	ENSG00000196628	6925	6	-23
ENST00000565939	FBXL19	Q6PCT2	ENSG00000099364	54620	9	-35.4
ENST00000565940	ITFG1	Q8TB96	ENSG00000129636	81533	9	-20.4
ENST00000566004	USP7	Q93009	ENSG00000187555	7874	8	-28.4
ENST00000566024	CYLD	Q9NQC7	ENSG00000083799	1540	9	-19.1
ENST00000566037	PHKB	Q93100	ENSG00000102893	5257	5	-25
ENST00000566051	TERF2	Q15554	ENSG00000132604	7014	9	-13.7
ENST00000566102	SALL1	Q9NSC2	ENSG00000103449	6299	1	-21.9
ENST00000566111	IFI16	Q16666	ENSG00000163565	3428	2	-11.9
ENST00000566123	ADGRG1	Q9Y653	ENSG00000205336	9289	1	-24.9
ENST00000566206	CYLD	Q9NQC7	ENSG00000083799	1540	9	-34.7
ENST00000566214	RHOT2	Q8IXI1	ENSG00000140983	89941	5	-38.5
ENST00000566377	MPI	P34949	ENSG00000178802	4351	2	-27.6
ENST00000566379	ECI1	P42126	ENSG00000167969	1632	1	-45.3
ENST00000566489	DHX38	Q92620	ENSG00000140829	9785	6	-23.2
ENST00000566559	RIPOR1	Q6ZS17	ENSG00000039523	79567	9	-43
ENST00000566561	KLHDC4	Q8TBB5	ENSG00000104731	54758	5	-23.2
ENST00000566566	GCSH	P23434	ENSG00000140905	2653	3	-17.6
ENST00000566587	UBE2I	P63279	ENSG00000103275	7329	6	-19.1
ENST00000566590	ABAT	P80404	ENSG00000183044	18	4	-24.1
ENST00000566662	WWOX	Q9NZC7	ENSG00000186153	51741	1	-23.2
ENST00000566663	NAE1	Q13564	ENSG00000159593	8883	3	-19
ENST00000566678	NUP93	Q8N1F7	ENSG00000102900	9688	5	-29.1
ENST00000566679	CYLD	Q9NQC7	ENSG00000083799	1540	9	-34.7
ENST00000566726	KATNB1	Q9BVA0	ENSG00000140854	10300	9	-37
ENST00000566846	ALDOA	P04075	ENSG00000149925	226	4	-28.4
ENST00000566871	NOL3	O60936	ENSG00000140939	8996	2	-43.3
ENST00000566872	SCAMP5	Q8TAC9	ENSG00000198794	192683	9	-30.8
ENST00000566978	PLA2G15	Q8NCC3	ENSG00000103066	23659	9	-25.4
ENST00000567020	TBC1D24	Q9ULP9	ENSG00000162065	57465	8	-32.4
ENST00000567066	TGFB1I1	O43294	ENSG00000140682	7041	2	-26.3
ENST00000567081	NUP93	Q8N1F7	ENSG00000102900	9688	5	-5.8
ENST00000567087	PKM	P14618	ENSG00000067225	5315	1	-22.6
ENST00000567118	PKM	P14618	ENSG00000067225	5315	1	-20
ENST00000567123	CSK	P41240	ENSG00000103653	1445	9	-30.7
ENST00000567142	DHX38	Q92620	ENSG00000140829	9785	6	-33.7
ENST00000567154	ADGRG1	Q9Y653	ENSG00000205336	9289	1	-24.9
ENST00000567270	COX5A	P20674	ENSG00000178741	9377	7	-20.3
ENST00000567296	TERF2	Q15554	ENSG00000132604	7014	9	-45.1
ENST00000567298	KLHDC4	Q8TBB5	ENSG00000104731	54758	5	-38.9
ENST00000567367	KNOP1	Q1ED39	ENSG00000103550	400506	1	-37.8
ENST00000567383	UBE2I	P63279	ENSG00000103275	7329	6	-19.2
ENST00000567397	ADGRG1	Q9Y653	ENSG00000205336	9289	1	-27.8
ENST00000567483	RABEP2	Q9H5N1	ENSG00000177548	79874	6	-35.2
ENST00000567487	CPNE2	Q96FN4	ENSG00000140848	221184	1	-25.8
ENST00000567529	SCAMP5	Q8TAC9	ENSG00000198794	192683	9	-13.8
ENST00000567583	AP1G1	O43747	ENSG00000166747	164	9	-23.9
ENST00000567607	TGFB1I1	O43294	ENSG00000140682	7041	2	-34.3
ENST00000567635	SF3B3	Q15393	ENSG00000189091	23450	1	-23
ENST00000567686	RBBP6	Q7Z6E9	ENSG00000122257	5930	6	-20.6
ENST00000567702	ADGRG1	Q9Y653	ENSG00000205336	9289	1	-24.9
ENST00000567720	COMMD4	Q9H0A8	ENSG00000140365	54939	1	-25.6
ENST00000567743	NAE1	Q13564	ENSG00000159593	8883	3	-18
ENST00000567744	INTS14	Q96SY0	ENSG00000138614	81556	1	-23.5
ENST00000567761	NDUFAB1	O14561	ENSG00000004779	4706	7	-14.5
ENST00000567880	TCF4	P15884	ENSG00000196628	6925	6	-29.5
ENST00000567887	MACF1	Q9UPN3	ENSG00000127603	23499	8	-35.7
ENST00000567891	FANCI	Q9NVI1	ENSG00000140525	55215	1	-27.4
ENST00000567908	CARHSP1	Q9Y2V2	ENSG00000153048	23589	1	-31.1
ENST00000567910	ABCA3	Q99758	ENSG00000167972	21	9	-29.3
ENST00000567915	ADGRG1	Q9Y653	ENSG00000205336	9289	1	-27.8
ENST00000567920	SCAMP5	Q8TAC9	ENSG00000198794	192683	9	-30.8
ENST00000567923	INTS14	Q96SY0	ENSG00000138614	81556	1	-32.3
ENST00000567983	DCTPP1	Q9H773	ENSG00000179958	79077	4	-32
ENST00000567996	FANCI	Q9NVI1	ENSG00000140525	55215	1	-27.4
ENST00000568038	SMG1	Q96Q15	ENSG00000157106	23049	9	-22.9
ENST00000568146	NOL3	O60936	ENSG00000140939	8996	2	-43.3
ENST00000568147	TCF4	P15884	ENSG00000196628	6925	6	-23
ENST00000568157	ADGRG1	Q9Y653	ENSG00000205336	9289	1	-24.9
ENST00000568210	ULK3	Q6PHR2	ENSG00000140474	25989	9	-24.2
ENST00000568282	MAZ	P56270	ENSG00000103495	4150	3	-32.3
ENST00000568283	NUP93	Q8N1F7	ENSG00000102900	9688	5	-17
ENST00000568294	HDGFL3	Q9Y3E1	ENSG00000166503	50810	9	-16.2
ENST00000568301	COMMD4	Q9H0A8	ENSG00000140365	54939	1	-32.4
ENST00000568312	KIF22	Q14807	ENSG00000079616	3835	1	-27
ENST00000568327	AP1G1	O43747	ENSG00000166747	164	9	-23.9
ENST00000568380	SEZ6L2	Q6UXD5	ENSG00000174938	26470	9	-27.2
ENST00000568382	SCAPER	Q9BY12	ENSG00000140386	49855	9	-34.9
ENST00000568445	CENPN	Q96H22	ENSG00000166451	55839	1	-18.6
ENST00000568454	TSC2	P49815	ENSG00000103197	7249	8	-40.1
ENST00000568455	GABARAPL2	P60520	ENSG00000034713	11345	7	-22.4
ENST00000568459	PKM	P14618	ENSG00000067225	5315	1	-32.9
ENST00000568464	NDRG4	Q9ULP0	ENSG00000103034	65009	7	-33
ENST00000568531	ADGRG1	Q9Y653	ENSG00000205336	9289	1	-34.3
ENST00000568544	MAZ	P56270	ENSG00000103495	4150	3	-38.2
ENST00000568549	SCAPER	Q9BY12	ENSG00000140386	49855	9	-34.9
ENST00000568640	NDRG4	Q9ULP0	ENSG00000103034	65009	7	-39.8
ENST00000568645	ADGRG1	Q9Y653	ENSG00000205336	9289	1	-31.6
ENST00000568666	ZNF821	O75541	ENSG00000102984	55565	9	-33.9
ENST00000568667	ULK3	Q6PHR2	ENSG00000140474	25989	9	-39.1
ENST00000568673	TCF4	P15884	ENSG00000196628	6925	6	-29.5
ENST00000568857	HSDL1	Q3SXM5	ENSG00000103160	83693	9	-31.9
ENST00000568865	CNN2	Q99439	ENSG00000064666	1265	5	-30.7
ENST00000568914	MYO5A	Q9Y4I1	ENSG00000197535	4644	9	-28.2
ENST00000569004	INTS14	Q96SY0	ENSG00000138614	81556	1	-19.8
ENST00000569008	KIDINS220	Q9ULH0	ENSG00000134313	57498	9	-34.7
ENST00000569021	MPHOSPH6	Q99547	ENSG00000135698	10200	4	-15.5
ENST00000569026	NDRG4	Q9ULP0	ENSG00000103034	65009	7	-39.8
ENST00000569110	TSC2	P49815	ENSG00000103197	7249	8	-40.1
ENST00000569122	SMG1	Q96Q15	ENSG00000157106	23049	9	-24.3
ENST00000569197	RHOT2	Q8IXI1	ENSG00000140983	89941	5	-32.5
ENST00000569203	CORO1A	P31146	ENSG00000102879	11151	9	-35.2
ENST00000569270	CHTF18	Q8WVB6	ENSG00000127586	63922	1	-36.8
ENST00000569295	GNAO1	P09471	ENSG00000087258	2775	9	-16.6
ENST00000569300	GGA2	Q9UJY4	ENSG00000103365	23062	4	-24.1
ENST00000569320	DYNC1LI2	O43237	ENSG00000135720	1783	6	-32.7
ENST00000569322	NUP93	Q8N1F7	ENSG00000102900	9688	5	-18.4
ENST00000569337	UBR1	Q8IWV7	ENSG00000159459	197131	8	-33.4
ENST00000569339	HAGH	Q16775	ENSG00000063854	3029	9	-30.9
ENST00000569382	KIF22	Q14807	ENSG00000079616	3835	1	-34.4
ENST00000569388	NAE1	Q13564	ENSG00000159593	8883	3	-26.5
ENST00000569418	CYLD	Q9NQC7	ENSG00000083799	1540	9	-34.7
ENST00000569462	CSK	P41240	ENSG00000103653	1445	9	-27.2
ENST00000569627	KATNB1	Q9BVA0	ENSG00000140854	10300	9	-28.6
ENST00000569773	GDE1	Q9NZC3	ENSG00000006007	51573	7	-22.1
ENST00000569774	BRD7	Q9NPI1	ENSG00000166164	29117	1	-17.3
ENST00000569798	ALDOA	P04075	ENSG00000149925	226	4	-37.2
ENST00000569842	NUP93	Q8N1F7	ENSG00000102900	9688	5	-30.2
ENST00000569857	PKM	P14618	ENSG00000067225	5315	1	-26.3
ENST00000569863	NUP93	Q8N1F7	ENSG00000102900	9688	5	-23.7
ENST00000569874	TBC1D24	Q9ULP9	ENSG00000162065	57465	8	-32.4
ENST00000569915	CSK	P41240	ENSG00000103653	1445	9	-25.8
ENST00000570044	ADGRG1	Q9Y653	ENSG00000205336	9289	1	-24.9
ENST00000570045	CORO1A	P31146	ENSG00000102879	11151	9	-38.3
ENST00000570047	PHKB	Q93100	ENSG00000102893	5257	5	-25
ENST00000570125	CARHSP1	Q9Y2V2	ENSG00000153048	23589	1	-31.1
ENST00000570146	TCF4	P15884	ENSG00000196628	6925	6	-29.5
ENST00000570206	SALL1	Q9NSC2	ENSG00000103449	6299	1	-35.3
ENST00000570225	FANCI	Q9NVI1	ENSG00000140525	55215	1	-18.6
ENST00000570235	GNAO1	P09471	ENSG00000087258	2775	9	-17.1
ENST00000570280	RHOT2	Q8IXI1	ENSG00000140983	89941	5	-33.7
ENST00000570287	TCF4	P15884	ENSG00000196628	6925	6	-29.5
ENST00000570319	NDUFAB1	O14561	ENSG00000004779	4706	7	-30.7
ENST00000570337	PIMREG	Q9BSJ6	ENSG00000129195	54478	1	-34.4
ENST00000570382	ACTG1	P63261	ENSG00000184009	71	3	-32.6
ENST00000570423	AKAP1	Q92667	ENSG00000121057	8165	9	-0.7
ENST00000570427	SGSH	P51688	ENSG00000181523	6448	1	-31.5
ENST00000570441	ABR	Q12979	ENSG00000159842	29	7	-23.3
ENST00000570767	RSL1D1	O76021	ENSG00000171490	26156	1	-23.7
ENST00000570779	CORO7	P57737	ENSG00000262246	79585	9	-30
ENST00000570971	SRRM2	Q9UQ35	ENSG00000167978	23524	1	-35.4
ENST00000571025	CLUAP1	Q96AJ1	ENSG00000103351	23059	4	-21.8
ENST00000571052	CORO7	P57737	ENSG00000262246	79585	9	-24.5
ENST00000571058	RPA1	P27694	ENSG00000132383	6117	1	-23.1
ENST00000571059	CORO7	P57737	ENSG00000262246	79585	9	-33.4
ENST00000571133	RSL1D1	O76021	ENSG00000171490	26156	1	-25.6
ENST00000571175	NUBP1	P53384	ENSG00000103274	4682	1	-32.1
ENST00000571178	PAM16	Q9Y3D7	ENSG00000217930	51025	9	-36.7
ENST00000571207	MINK1	Q8N4C8	ENSG00000141503	50488	9	-26.6
ENST00000571292	CEP131	Q9UPN4	ENSG00000141577	22994	1	-41.3
ENST00000571298	METTL16	Q86W50	ENSG00000127804	79066	1	-29.5
ENST00000571311	MAPT	P10636	ENSG00000186868	4137	9	-26.4
ENST00000571316	TBCD	Q9BTW9	ENSG00000141556	6904	1	-30.4
ENST00000571378	SRRM2	Q9UQ35	ENSG00000167978	23524	1	-35.4
ENST00000571405	ZC3H7A	Q8IWR0	ENSG00000122299	29066	1	-22.3
ENST00000571406	ARHGAP17	Q68EM7	ENSG00000140750	55114	1	-20.2
ENST00000571436	ZZEF1	O43149	ENSG00000074755	23140	9	-30.2
ENST00000571530	BAIAP2	Q9UQB8	ENSG00000175866	10458	7	-24.6
ENST00000571537	ALDH3A2	P51648	ENSG00000072210	224	6	-21.5
ENST00000571594	FN3KRP	Q9HA64	ENSG00000141560	79672	2	-19.7
ENST00000571597	FXR2	P51116	ENSG00000129245	9513	8	-24.9
ENST00000571617	P4HB	P07237	ENSG00000185624	5034	2	-36.9
ENST00000571629	AKAP1	Q92667	ENSG00000121057	8165	9	-31.2
ENST00000571684	NXN	Q6DKJ4	ENSG00000167693	64359	1	-29.5
ENST00000571691	ACTG1	P63261	ENSG00000184009	71	3	-28.5
ENST00000571797	ABR	Q12979	ENSG00000159842	29	7	-32.4
ENST00000571802	PLSCR3	Q9NRY6	ENSG00000187838	57048	8	-14.3
ENST00000571806	TSR1	Q2NL82	ENSG00000167721	55720	5	-27.4
ENST00000571864	NSF	P46459	ENSG00000073969	4905	9	-20.2
ENST00000572134	CREBBP	Q92793	ENSG00000005339	1387	5	-33.1
ENST00000572329	BAIAP2	Q9UQB8	ENSG00000175866	10458	7	-24.6
ENST00000572441	ABR	Q12979	ENSG00000159842	29	7	-39.6
ENST00000572447	PIMREG	Q9BSJ6	ENSG00000129195	54478	1	-34.4
ENST00000572484	UBE2G1	P62253	ENSG00000132388	7326	7	-18.2
ENST00000572498	BAIAP2	Q9UQB8	ENSG00000175866	10458	7	-31.2
ENST00000572557	AKAP1	Q92667	ENSG00000121057	8165	9	-31.2
ENST00000572600	CLUAP1	Q96AJ1	ENSG00000103351	23059	4	-21
ENST00000572898	CORO7	P57737	ENSG00000262246	79585	9	-30.3
ENST00000572944	DGKE	P52429	ENSG00000153933	8526	8	-33
ENST00000572953	TBCD	Q9BTW9	ENSG00000141556	6904	1	-30.4
ENST00000572984	TBCD	Q9BTW9	ENSG00000141556	6904	1	-30.4
ENST00000573029	RSL1D1	O76021	ENSG00000171490	26156	1	-23.3
ENST00000573034	SRGAP2	O75044	ENSG00000266028	23380	9	-35.1
ENST00000573035	GTF2I	P78347	ENSG00000263001	2969	5	-29.1
ENST00000573038	RNF213	Q63HN8	ENSG00000173821	57674	3	-29.7
ENST00000573053	CEP131	Q9UPN4	ENSG00000141577	22994	1	-41.3
ENST00000573085	AKAP1	Q92667	ENSG00000121057	8165	9	-29.2
ENST00000573150	SGSH	P51688	ENSG00000181523	6448	1	-31.5
ENST00000573158	FN3KRP	Q9HA64	ENSG00000141560	79672	2	-26.6
ENST00000573165	CORO7	P57737	ENSG00000262246	79585	9	-21.6
ENST00000573183	ZZEF1	O43149	ENSG00000074755	23140	9	-31.6
ENST00000573213	PLSCR3	Q9NRY6	ENSG00000187838	57048	8	-41.9
ENST00000573216	BSG	P35613	ENSG00000172270	682	1	-30.3
ENST00000573320	HGS	O14964	ENSG00000185359	9146	8	-32.9
ENST00000573324	SALL3	Q9BXA9	ENSG00000256463	27164	2	-44.7
ENST00000573326	AKAP1	Q92667	ENSG00000121057	8165	9	-30.4
ENST00000573449	ARHGAP17	Q68EM7	ENSG00000140750	55114	1	-25.1
ENST00000573553	PAM16	Q9Y3D7	ENSG00000217930	51025	9	-33.3
ENST00000573557	PIMREG	Q9BSJ6	ENSG00000129195	54478	1	-34.4
ENST00000573677	BAIAP2	Q9UQB8	ENSG00000175866	10458	7	-33.1
ENST00000573692	SRRM2	Q9UQ35	ENSG00000167978	23524	1	-30.2
ENST00000573765	ARHGAP17	Q68EM7	ENSG00000140750	55114	1	-22.6
ENST00000573778	P4HB	P07237	ENSG00000185624	5034	2	-36.9
ENST00000573791	RSL1D1	O76021	ENSG00000171490	26156	1	-18.4
ENST00000574025	CORO7	P57737	ENSG00000262246	79585	9	-46.3
ENST00000574031	NOVA1	P51513	ENSG00000139910	4857	7	-20.9
ENST00000574049	RPA1	P27694	ENSG00000132383	6117	1	-24.1
ENST00000574096	NDC80	O14777	ENSG00000080986	10403	1	-9.5
ENST00000574143	DVL2	O14641	ENSG00000004975	1856	1	-39.2
ENST00000574266	ABR	Q12979	ENSG00000159842	29	7	-38.1
ENST00000574367	ANKFY1	Q9P2R3	ENSG00000185722	51479	8	-31.2
ENST00000574369	CLUAP1	Q96AJ1	ENSG00000103351	23059	4	-18.6
ENST00000574401	PLSCR3	Q9NRY6	ENSG00000187838	57048	8	-41.9
ENST00000574428	ATPAF1	Q5TC12	ENSG00000123472	64756	4	-45.8
ENST00000574436	MAPT	P10636	ENSG00000186868	4137	9	-27.1
ENST00000574466	HMOX2	P30519	ENSG00000103415	3163	8	-25.2
ENST00000574468	PAFAH1B1	P43034	ENSG00000007168	5048	9	-23.1
ENST00000574544	ABR	Q12979	ENSG00000159842	29	7	-25.1
ENST00000574564	WNK1	Q9H4A3	ENSG00000060237	65125	5	-25.4
ENST00000574568	RABEP1	Q15276	ENSG00000029725	9135	9	-19.8
ENST00000574592	CLUAP1	Q96AJ1	ENSG00000103351	23059	4	-20.1
ENST00000574633	UBE2G1	P62253	ENSG00000132388	7326	7	-19.9
ENST00000574691	NUBP1	P53384	ENSG00000103274	4682	1	-22.7
ENST00000574708	FADS2	O95864	ENSG00000134824	9415	4	-32.1
ENST00000574752	METTL16	Q86W50	ENSG00000127804	79066	1	-20
ENST00000574872	PFN1	P07737	ENSG00000108518	5216	1	-26.6
ENST00000574911	NCBP3	Q53F19	ENSG00000074356	55421	3	-9.1
ENST00000574914	P4HB	P07237	ENSG00000185624	5034	2	-36.9
ENST00000574995	ZC3H7A	Q8IWR0	ENSG00000122299	29066	1	-14
ENST00000575009	SRRM2	Q9UQ35	ENSG00000167978	23524	1	-35.4
ENST00000575032	AKAP1	Q92667	ENSG00000121057	8165	9	-28.9
ENST00000575033	EDC4	Q6P2E9	ENSG00000038358	23644	9	-31.2
ENST00000575038	CORO7	P57737	ENSG00000262246	79585	9	-30.9
ENST00000575120	HMOX2	P30519	ENSG00000103415	3163	8	-30.3
ENST00000575129	HMOX2	P30519	ENSG00000103415	3163	8	-25.2
ENST00000575134	CLUAP1	Q96AJ1	ENSG00000103351	23059	4	-14.7
ENST00000575515	NDC80	O14777	ENSG00000080986	10403	1	-26
ENST00000575659	ACTG1	P63261	ENSG00000184009	71	3	-32.6
ENST00000575826	SAT2	Q96F10	ENSG00000141504	112483	8	-28.2
ENST00000575841	BAIAP2	Q9UQB8	ENSG00000175866	10458	7	-33.1
ENST00000575842	ACTG1	P63261	ENSG00000184009	71	3	-32.6
ENST00000575848	PAM16	Q9Y3D7	ENSG00000217930	51025	9	-31
ENST00000576037	MINK1	Q8N4C8	ENSG00000141503	50488	9	-26.9
ENST00000576112	TSR1	Q2NL82	ENSG00000167721	55720	5	-27.4
ENST00000576117	CLUAP1	Q96AJ1	ENSG00000103351	23059	4	-18.3
ENST00000576160	TBCD	Q9BTW9	ENSG00000141556	6904	1	-30.4
ENST00000576217	PAM16	Q9Y3D7	ENSG00000217930	51025	9	-31
ENST00000576346	NSF	P46459	ENSG00000073969	4905	9	-22.6
ENST00000576380	P4HB	P07237	ENSG00000185624	5034	2	-26.9
ENST00000576390	P4HB	P07237	ENSG00000185624	5034	2	-36.9
ENST00000576409	ATPAF1	Q5TC12	ENSG00000123472	64756	4	-45.8
ENST00000576541	P4HB	P07237	ENSG00000185624	5034	2	-36.9
ENST00000576544	ACTG1	P63261	ENSG00000184009	71	3	-32.6
ENST00000576547	EIF4A3	P38919	ENSG00000141543	9775	3	-29.7
ENST00000576570	MIS12	Q9H081	ENSG00000167842	79003	1	-16.3
ENST00000576591	AKAP1	Q92667	ENSG00000121057	8165	9	-27.5
ENST00000576625	LCMT1	Q9UIC8	ENSG00000205629	51451	9	-20
ENST00000576634	CLUAP1	Q96AJ1	ENSG00000103351	23059	4	-21
ENST00000576637	CORO7	P57737	ENSG00000262246	79585	9	-33.4
ENST00000576743	ACOX1	Q15067	ENSG00000161533	51	6	-29.6
ENST00000576756	BAIAP2	Q9UQB8	ENSG00000175866	10458	7	-39.1
ENST00000576760	TBCD	Q9BTW9	ENSG00000141556	6904	1	-30.4
ENST00000576924	SRRM2	Q9UQ35	ENSG00000167978	23524	1	-38
ENST00000577012	HGS	O14964	ENSG00000185359	9146	8	-23.3
ENST00000577031	PAM16	Q9Y3D7	ENSG00000217930	51025	9	-31
ENST00000577105	EDC4	Q6P2E9	ENSG00000038358	23644	9	-33
ENST00000577185	TTC39C	Q8N584	ENSG00000168234	125488	4	-14.6
ENST00000577221	RALBP1	Q15311	ENSG00000017797	10928	2	0
ENST00000577398	FLII	Q13045	ENSG00000177731	2314	5	-36.1
ENST00000577407	RPL23	P62829	ENSG00000125691	9349	3	-20.1
ENST00000577485	FLII	Q13045	ENSG00000177731	2314	5	-26.3
ENST00000577486	THRA	P10827	ENSG00000126351	7067	9	-15.4
ENST00000577532	DCXR	Q7Z4W1	ENSG00000169738	51181	3	-32
ENST00000577572	SS18	Q15532	ENSG00000141380	6760	1	-26.2
ENST00000577664	CDK5RAP3	Q96JB5	ENSG00000108465	80279	5	-30.1
ENST00000577775	ZNF521	Q96K83	ENSG00000198795	25925	4	-22.1
ENST00000577810	MIEN1	Q9BRT3	ENSG00000141741	84299	9	-30.4
ENST00000577831	MED1	Q15648	ENSG00000125686	5469	2	-22.8
ENST00000577833	AURKB	Q96GD4	ENSG00000178999	9212	1	-30.2
ENST00000577837	BPTF	Q12830	ENSG00000171634	2186	5	-16.3
ENST00000577908	ZNF207	O43670	ENSG00000010244	7756	1	-34
ENST00000577940	DDX42	Q86XP3	ENSG00000198231	11325	5	-17.4
ENST00000577991	SSH2	Q76I76	ENSG00000141298	85464	8	-22.2
ENST00000578013	OSBPL1A	Q9BXW6	ENSG00000141447	114876	1	-20.7
ENST00000578018	CDK5RAP3	Q96JB5	ENSG00000108465	80279	5	-18.1
ENST00000578063	PRKCA	P17252	ENSG00000154229	5578	6	-27.7
ENST00000578071	ELAC2	Q9BQ52	ENSG00000006744	60528	5	-38.7
ENST00000578091	OSBPL1A	Q9BXW6	ENSG00000141447	114876	1	-13.7
ENST00000578101	FLII	Q13045	ENSG00000177731	2314	5	-28.1
ENST00000578103	TTC19	Q6DKK2	ENSG00000011295	54902	7	-19.1
ENST00000578112	SMARCE1	Q969G3	ENSG00000073584	6605	1	-21
ENST00000578205	RHOT1	Q8IXI2	ENSG00000126858	55288	9	-19.8
ENST00000578218	THRA	P10827	ENSG00000126351	7067	9	-22.7
ENST00000578337	NT5C	Q8TCD5	ENSG00000125458	30833	1	-24.3
ENST00000578525	CDK5RAP3	Q96JB5	ENSG00000108465	80279	5	-30.1
ENST00000578658	TRAPPC8	Q9Y2L5	ENSG00000153339	22878	8	-20.4
ENST00000578700	SS18	Q15532	ENSG00000141380	6760	1	-10.1
ENST00000578709	ERBB2	P04626	ENSG00000141736	2064	1	-33.4
ENST00000578954	SS18	Q15532	ENSG00000141380	6760	1	-14.9
ENST00000578961	GRB2	P62993	ENSG00000177885	2885	9	-29
ENST00000578963	ISYNA1	Q9NPH2	ENSG00000105655	51477	4	-39.4
ENST00000578973	KCTD1	Q719H9	ENSG00000134504	284252	2	-20.2
ENST00000578979	PFAS	O15067	ENSG00000178921	5198	1	-27.2
ENST00000579000	PPP1R1B	Q9UD71	ENSG00000131771	84152	7	-29.5
ENST00000579004	DCXR	Q7Z4W1	ENSG00000169738	51181	3	-30
ENST00000579016	ENGASE	Q8NFI3	ENSG00000167280	64772	6	-37.1
ENST00000579040	SSH2	Q76I76	ENSG00000141298	85464	8	-23.4
ENST00000579047	AKT2	P31751	ENSG00000105221	208	2	-40.4
ENST00000579076	GDPD1	Q8N9F7	ENSG00000153982	284161	9	-12.9
ENST00000579158	GAS7	O60861	ENSG00000007237	8522	7	-33.7
ENST00000579271	EPB41L3	Q9Y2J2	ENSG00000082397	23136	7	-24.3
ENST00000579294	FLII	Q13045	ENSG00000177731	2314	5	-40.6
ENST00000579569	FTSJ3	Q8IY81	ENSG00000108592	117246	5	-23.9
ENST00000579590	MSI2	Q96DH6	ENSG00000153944	124540	2	-21
ENST00000579640	SS18	Q15532	ENSG00000141380	6760	1	-26.2
ENST00000579821	DCXR	Q7Z4W1	ENSG00000169738	51181	3	-27.6
ENST00000579831	FTSJ3	Q8IY81	ENSG00000108592	117246	5	-22.5
ENST00000579937	GIT1	Q9Y2X7	ENSG00000108262	28964	9	-39.4
ENST00000579991	DYNLL2	Q96FJ2	ENSG00000264364	140735	7	-21.4
ENST00000579997	MICAL3	Q7RTP6	ENSG00000243156	57553	9	-36.8
ENST00000580030	DHX40	Q8IX18	ENSG00000108406	79665	1	-20.4
ENST00000580059	KCTD1	Q719H9	ENSG00000134504	284252	2	-46.6
ENST00000580081	CLTC	Q00610	ENSG00000141367	1213	6	-23.6
ENST00000580103	NSRP1	Q9H0G5	ENSG00000126653	84081	1	-16.3
ENST00000580104	TRAPPC8	Q9Y2L5	ENSG00000153339	22878	8	-23.6
ENST00000580179	EPB41L3	Q9Y2J2	ENSG00000082397	23136	7	-43.1
ENST00000580182	PPP4R1	Q8TF05	ENSG00000154845	9989	5	-18.8
ENST00000580218	DHX40	Q8IX18	ENSG00000108406	79665	1	-25.5
ENST00000580224	NAPG	Q99747	ENSG00000134265	8774	9	-8.9
ENST00000580272	FTSJ3	Q8IY81	ENSG00000108592	117246	5	-30.5
ENST00000580275	THY1	P04216	ENSG00000154096	7070	9	-22.5
ENST00000580308	EPB41L3	Q9Y2J2	ENSG00000082397	23136	7	-43.1
[truncated: 5,521,363 more chars]
