## Supplementary material for "Integrated transcriptome and proteome analysis in human brain organoids reveals posttranscriptional regulation of ribosomal genes": Source data and supplemental files: Figure 4-source data 1.xlsx

### Sheet: RNA relative stability
GeneID	UniProt	gene_symbol	module	X100981.Sox2.GFP_d40.x	X100983.Sox2.GFP_d40.x	X100992.Syn.Tom_d40.x	X110954.Sox2.GFP_d40.x	X110956.Syn.Tom_d40.x	X110957.Syn.Tom_d40.x	X114326.Sox2.GFP_d60.x	X114328.Syn.Tom_d60.x	X114329.Sox2.GFP_d60.x	X114331.Syn.Tom_d60.x	X114332.Sox2.GFP_d90.x	X114334.Syn.Tom_d90.x	X116151.Sox2.GFP_d60.x	X116153.Syn.Tom_d60.x	X116154.Sox2.GFP_d90.x	X116156.Syn.Tom_d90.x	X116157.Sox2.GFP_d90.x	X116159.Syn.Tom_d90.x	X121570.Sox2.GFP_d120.x	X121572.Syn.Tom_d120.x	X121573.Sox2.GFP_d120.x	X121575.Syn.Tom_d120.x	X122062.Sox2.GFP_d120.x	X122064.Syn.Tom_d120.x
ENSG00000000003	O43657	TSPAN6	2	-0.0717363	1.02015	-0.236046	0.27634	-0.174254	-0.0685019	0.404388	-1.28581	-0.178131	-0.32378	-0.0121141	-0.264468	-0.272731	0.0801238	-0.0757734	0.427554	0.973647	-0.5824	0.332514	-0.648697	0.359469	-0.442941	0.768872	-0.00566499
ENSG00000000419	O60762	DPM1	1	0.390965	-0.0172493	-0.163943	0.0540468	-0.377727	-0.324023	0.273152	-0.145055	0.260746	-0.109459	-0.0547675	-0.172499	0.259477	-0.131041	0.250213	0.00251103	-0.0657423	-0.0244878	-0.0374587	0.0974072	0.0266263	-0.00498774	-0.0159523	0.0292501
ENSG00000001036	Q9BTY2	FUCA2	1	0.637891	0.946772	-0.765794	0.607446	-0.658452	-0.377337	0.74956	-0.937396	0.595828	-0.460832	0.336724	-0.457195	0.659782	-0.738409	0.881425	-0.216137	0.150887	-0.857385	0.6173	-0.346246	0.193018	-0.359591	0.263602	-0.465462
ENSG00000001561	Q9Y6X5	ENPP4	7	0.0754649	-0.07761	0.256405	-0.199303	0.0905467	0.156511	-0.0604928	0.0534349	-0.542776	0.236726	-0.234511	-0.00710007	-0.778086	-0.214537	0.0379754	0.596302	-0.0932419	0.46677	0.0176405	0.399814	0.124849	-0.156552	-0.414266	0.266037
ENSG00000001630	Q16850	CYP51A1	4	0.0136432	-0.057292	0.367479	-0.155523	-0.168046	-0.355566	0.0664339	0.282743	-0.334515	0.136214	-0.115654	0.229096	-0.0447716	0.497326	0.0417236	0.347399	0.240295	-0.0268972	-0.185965	-0.139975	0.220978	-0.540829	-0.115241	-0.203055
ENSG00000002549	P28838	LAP3	2	0.140793	-0.0429495	-0.0778936	0.147108	-0.699649	-0.819648	0.37444	-0.127312	0.0397118	0.14823	0.126726	0.167784	0.306985	0.422276	0.188907	-0.119587	0.436368	-0.300227	0.221073	-0.444866	0.0294032	-0.370836	0.303479	-0.0503132
ENSG00000002586	P14209	CD99	1	-0.0555731	0.190086	0.613138	-0.164226	-0.3697	-1.23605	0.472857	-0.213882	0.100163	-0.397868	0.114272	-0.797986	0.483694	0.179201	0.39627	0.56488	-0.228696	-0.646503	0.505009	0.333151	0.0741396	1.1618	-0.313694	-0.764476
ENSG00000002746	Q76N89	HECW1	9	0.0923543	-0.00217414	0.373727	0.0509236	0.492489	0.286527	-0.275349	0.193231	0.0956105	0.0647047	0.120259	0.0570879	-0.0980739	0.227086	-0.188229	-0.391488	-0.252635	-0.301064	0.0412603	0.123709	-0.223604	-0.216503	-0.189111	-0.0807396
ENSG00000002834	Q14847	LASP1	9	-0.29332	-0.679399	-0.16778	-0.170691	0.114279	-0.246761	0.181927	0.210097	0.0986126	0.31287	-0.195208	0.12132	-0.101215	0.412565	-0.216434	-0.049538	-0.203734	0.227985	0.00821992	0.0673414	0.286512	0.0961475	0.0301225	0.156081
ENSG00000003393	Q96Q42	ALS2	9	-0.0203421	-0.0745036	0.0848674	0.0524918	0.332866	-0.107831	0.145376	0.046103	0.0727762	0.115816	-0.246796	-0.0476818	0.0965656	0.294388	-0.100908	0.106464	-0.0664816	-0.0270051	-0.212078	-0.110175	0.0365455	-0.0649853	-0.231341	-0.0741308
ENSG00000003756	P52756	RBM5	5	-0.206149	0.138876	-0.133524	-0.317863	0.161299	0.00756823	-0.155461	0.0308196	-0.185589	0.061208	-0.0921446	0.0798804	0.0226002	-0.0178753	0.0384167	0.158101	0.0782762	0.143407	-0.231431	0.00521378	0.0510055	0.244865	0.0248047	0.0936957
ENSG00000004142	Q9Y2S7	POLDIP2	9	-0.0514108	-0.410818	0.140401	-0.0930926	-0.162519	-0.107099	0.00664901	0.380948	-0.0441639	0.290888	-0.106095	0.00764634	-0.110527	0.295567	-0.161496	0.0975932	-0.0870613	0.221152	-0.13582	-0.108026	-0.00935543	0.0923241	-0.0588281	0.113144
ENSG00000004478	Q02790	FKBP4	7	0.16288	0.225609	0.0552519	0.345997	-0.0618502	-0.0153431	0.214222	0.322754	0.212972	0.240766	-0.309086	0.209092	0.350057	0.540328	-0.339979	0.143158	-0.318518	-0.0315578	-0.698886	-0.413926	-0.325713	0.0778355	-0.40374	-0.182325
ENSG00000004660	Q8N5S9	CAMKK1	9	-0.415803	-0.282834	0.149474	-0.160801	0.166611	0.650956	-0.22602	-0.207267	0.333887	0.175314	0.256981	0.0619086	0.401227	0.16884	0.304281	-0.0293515	-0.0183678	-0.0564127	-0.600636	-0.335443	-0.249357	0.0655898	-0.177696	0.0249192
ENSG00000004700	P46063	RECQL	1	0.360033	0.182361	-0.531633	0.397594	-0.488971	-0.150608	0.496725	-0.247807	0.354173	-0.336338	0.173903	-0.225258	0.315983	-0.556574	0.362875	-0.123271	0.137389	-0.453826	0.164923	-0.0310009	0.545847	-0.0401098	-0.144695	-0.161714
ENSG00000004766	Q96JG6	VPS50	9	-0.25325	-0.293199	0.400318	-0.199328	0.0344867	0.281714	0.267018	0.464683	-0.159703	0.501785	-0.0451116	-0.0821066	-0.0130346	0.231256	0.0324367	0.168306	-0.130231	-0.355046	-0.269693	-0.127012	-0.224224	0.254002	-0.284917	-0.19915
ENSG00000004779	O14561	NDUFAB1	7	-0.307501	-0.0761295	0.522427	-0.171306	-0.0142571	0.271737	0.194837	0.456451	0.115434	0.662026	-0.794523	-0.0117178	0.106438	0.687897	-0.186998	0.115388	-0.624617	-0.0385728	-0.172922	-0.174136	-0.223263	-0.175114	-0.274006	0.112428
ENSG00000004848	Q96QS3	ARX	1	-0.389965	-0.266076	0.268687	0.230227	1.04918	0.996821	0.222795	-0.311196	0.156147	-2.21093	0.293167	0.843621	0.154648	0.223183	-0.140212	0.0329795	0.415471	0.260516	-0.52832	0.399145	-0.664991	-0.213234	-0.00563446	-0.816026
ENSG00000004975	O14641	DVL2	1	0.203605	0.301941	-0.450721	0.520788	-0.320648	-0.881077	0.475454	-0.15733	0.368667	-0.424798	0.200901	-0.317029	0.463479	-0.264957	0.266905	-0.148116	0.287984	-0.351869	0.141137	-0.085287	0.364476	0.156173	-0.0538791	-0.295799
ENSG00000005175	Q9H6T3	RPAP3	1	0.521131	0.180561	0.222266	0.51176	0.459827	0.130398	0.169326	-0.255785	-0.130402	-0.40379	-0.0476099	0.190925	0.280588	-0.153488	-0.00268749	-0.202882	0.0432587	-0.192795	0.141268	-0.295377	0.17236	-0.649274	-0.223461	-0.466117
ENSG00000005249	P31323	PRKAR2B	9	-0.207237	-0.0592924	0.220203	0.206334	0.649187	0.173869	0.194929	-0.00336451	0.394555	0.116176	-0.0260793	-0.323376	0.405686	0.37729	0.312486	-0.0949182	-0.509996	-0.286752	-0.315552	-0.0901578	-0.220412	-0.153503	-0.426016	-0.334059
ENSG00000005339	Q92793	CREBBP	5	-0.129929	-0.246854	0.00320737	0.206103	-0.0731746	-0.219412	-0.102536	-0.180686	-0.071711	-0.29153	0.268957	0.263431	0.175818	-0.0300321	-0.413963	-0.489588	0.0912487	0.00429733	0.231172	0.0288251	0.205114	0.12962	0.457269	0.184351
ENSG00000005448	Q9H977	WDR54	4	0.470836	0.639463	0.541907	0.63314	0.12409	0.290063	-0.530097	0.410646	0.581256	0.117168	0.10047	-0.223492	0.00685105	0.410221	0.32126	0.0238789	-0.500752	-0.635309	-0.45395	-0.294687	-0.407305	-0.721251	-0.415971	-0.488436
ENSG00000005469	Q9UKG9	CROT	3	0.091591	-0.065777	0.129291	-0.555244	-0.112872	-0.265376	-0.248582	-0.454723	-0.0376742	-0.307629	-0.0435516	-0.296339	0.222491	0.17842	0.210313	-0.0504062	0.35257	-0.10567	0.0510999	0.346445	-0.066561	0.17132	0.378318	0.478543
ENSG00000005483	Q8IZD2	KMT2E	8	-0.253505	-0.410509	-0.187268	-0.231001	0.1066	-0.170857	-0.0672581	-0.193503	-0.0681434	-0.101385	0.107738	0.360937	0.0287544	-0.149864	0.0560559	0.213347	-0.0408383	-0.0124398	0.169659	0.142778	0.219924	0.239328	0.13212	0.109332
ENSG00000005486	Q6NTF9	RHBDD2	7	-0.191745	0.0528765	0.314695	-0.0143534	0.0412239	0.475516	-0.486244	0.124555	-0.093805	0.172417	-0.541099	0.141452	-0.258026	0.323203	-0.130743	0.314347	-0.11481	0.430035	-0.258075	-0.014681	-0.444335	-0.202836	0.0562228	0.304209
ENSG00000005810	O75592	MYCBP2	8	-0.0670133	-0.627042	0.109833	0.00252934	0.173539	0.0702424	-0.0943503	0.0507909	-0.0623639	0.137423	0.123871	0.166681	0.0145429	0.140823	-0.00707223	0.24995	-0.363175	-0.0361894	0.0772483	0.388074	-0.363068	-0.200839	-0.0391039	0.154669
ENSG00000006007	Q9NZC3	GDE1	7	0.0561117	0.0591235	0.233739	0.175183	-0.12224	0.167882	0.246068	0.510875	0.32993	0.661263	-0.628408	-0.00686234	0.200522	0.479984	-0.191715	-0.0146725	-0.543183	0.204461	-0.48237	-0.0944737	-0.460063	-0.198999	-0.55906	-0.0230964
ENSG00000006047	Q9Y2T7	YBX2	9	-0.000340967	0.360604	0.0508859	-0.501129	0.608662	0.0320087	-0.0990636	0.476462	-0.217139	0.327998	-0.0629225	-0.0388434	-0.0969084	-0.322746	-0.596983	0.103729	0.164278	0.71964	-0.552054	-0.118754	-0.893963	0.271711	0.451951	-0.0670828
ENSG00000006118	Q24JP5	TMEM132A	9	-0.407121	0.0368855	0.0651843	-0.164932	0.201718	0.312199	-0.207606	0.046597	-0.184446	0.0105244	0.146643	-0.0541194	-0.372804	-0.139288	-0.0418269	-0.0718264	0.257244	0.315764	-0.0407463	-0.107717	-0.266277	0.0461663	0.296045	0.32374
ENSG00000006125	P63010	AP2B1	9	0.112265	-0.160207	0.823524	0.200024	0.702648	0.245465	-0.0070814	0.600718	-0.185142	0.53514	-0.336643	0.134921	-0.022327	0.621475	-0.232385	-0.27305	-0.507655	-0.0487314	-0.367876	-0.329906	-0.516514	-0.364517	-0.378987	-0.245158
ENSG00000006715	P49754	VPS41	6	-0.0500388	-0.170508	-0.0727728	-0.179482	-0.124452	0.122883	0.075522	0.329403	0.329135	0.289278	0.00189908	-0.00295278	0.103855	0.249485	0.135282	0.0324897	-0.0768954	-0.16726	-0.150764	-0.139716	-0.101488	-0.142748	-0.188052	-0.102103
ENSG00000006744	Q9BQ52	ELAC2	5	0.106628	0.0082183	-0.0358938	0.338848	-0.524488	-0.276806	0.480101	-0.0262787	-0.0750172	0.239949	0.0408441	-0.19804	0.426349	0.20523	-0.128125	-0.0382901	-0.101068	0.0714486	0.0593813	-0.291069	0.0637242	-0.196573	-0.195228	0.0461544
ENSG00000007168	P43034	PAFAH1B1	9	-0.165019	-0.820214	0.615871	-0.209828	0.353193	0.257626	-0.330412	0.452158	0.0419543	0.536625	-0.148958	0.124746	-0.182041	0.640164	-0.454112	-0.0279001	-0.236169	-0.0134109	-0.316892	0.127066	-0.405975	0.0948884	-0.0884921	0.155132
ENSG00000007237	O60861	GAS7	7	0.414511	-0.0813803	1.02519	0.448002	0.500753	0.730632	-0.0330884	0.89918	-0.57057	0.566338	0.227158	-0.562134	0.0246473	0.987287	-0.675627	-1.5561	-0.0124343	-1.00454	-0.151611	0.389195	-0.45848	0.0944427	-0.821111	-0.380254
ENSG00000007372	P26367	PAX6	1	0.069973	0.070263	-0.101148	0.0138008	0.336139	0.236344	0.0400905	-0.3266	0.017861	-0.239029	0.135166	0.523156	-0.0413466	-0.541995	0.00908618	0.432941	0.199026	-0.191137	-0.481875	0.196166	-0.333573	0.180618	0.0356671	-0.239595
ENSG00000007402	Q9NY47	CACNA2D2	7	0.19159	0.661187	-0.0630755	0.611025	0.0956511	0.112872	0.915193	0.146369	-0.640856	0.459299	0.521678	0.625587	0.143702	0.607339	-0.508246	-1.08606	-0.378905	0.465771	-0.461593	-0.207362	-0.402334	-0.932344	0.482541	-1.35903
ENSG00000008056	P17600	SYN1	9	-0.930921	-0.91026	0.652419	-0.435379	0.961286	0.30164	-0.408846	0.523648	1.25258	0.817437	0.102129	-1.15058	0.156728	1.09125	-0.119294	0.678649	-0.432703	-0.640957	-0.872068	0.506806	-0.790599	0.754456	-0.161278	-0.946146
ENSG00000008083	Q92833	JARID2	4	0.239022	0.0296783	-0.0139672	0.415553	0.16661	-0.0769629	0.343658	-0.285165	0.443114	-0.0357543	-0.00590792	-0.434162	0.142493	0.308901	-0.149373	0.419781	-0.00768829	-0.0329446	-0.041615	-0.31719	-0.475422	0.0511979	-0.243627	-0.44023
ENSG00000008282	Q16563	SYPL1	1	0.648864	0.59826	-1.51104	0.66403	-1.5205	-1.33044	0.872048	-0.500274	0.729564	-0.336695	1.07633	-0.416747	0.789363	-0.191879	0.874414	-0.291195	1.19783	-0.29922	-0.00249922	-0.98954	-0.0892025	-0.562284	1.00732	-0.416519
ENSG00000008294	O60271	SPAG9	6	-0.0814022	-0.194205	0.313516	-0.0323093	0.175301	-0.140997	-0.118147	-0.0994752	-0.151537	-0.0797207	0.193165	0.0593147	0.0296832	-0.132325	0.107727	-0.0745468	-0.00640057	-0.194335	0.00222871	0.0695549	0.181417	0.200039	-0.00818803	-0.0183575
ENSG00000008300	Q9NYQ7	CELSR3	9	-0.137882	-0.196006	0.366357	0.167797	0.359679	0.345896	-0.148137	0.198682	0.146076	0.285419	-0.0469281	-0.304587	-0.151917	0.145062	-0.570773	-0.309069	0.148739	0.105319	-0.222515	0.141809	-0.294182	-0.0684915	-0.0255073	0.0651613
ENSG00000008311	Q9UDR5	AASS	3	0.0132081	0.201134	0.0702402	-0.278471	-0.439671	-0.0209933	0.106262	-0.17421	-0.1927	-0.119538	0.0761731	-0.22705	-0.154839	-0.208473	0.230615	-0.148605	-0.0195335	0.286121	0.235808	-0.296984	0.23716	0.527028	0.0734745	0.223843
ENSG00000008441	Q14938	NFIX	6	-0.880817	-0.906575	0.0681412	-0.478936	0.225422	0.620576	-0.38659	-0.165795	-0.251585	0.131508	0.21829	0.575026	-0.608912	-0.122999	0.0362517	0.369365	-0.258792	0.349937	0.209777	0.596692	-0.0992067	0.3194	-0.132831	0.572652
ENSG00000008869	Q9P2D3	HEATR5B	8	-0.120216	-0.468299	0.259227	0.19432	0.595131	0.232724	-0.17738	0.0233115	-0.320441	0.08023	0.30023	0.161776	-0.017537	0.290251	-0.305073	-0.0818349	-0.301328	-0.186169	-0.00497605	-0.0754958	-0.332702	0.196254	-0.099034	0.157031
ENSG00000008952	Q99442	SEC62	7	-0.166473	-0.0606512	0.213592	-0.590872	0.298344	0.0829183	-0.0243808	-0.0553687	-0.244269	0.160755	-0.130178	-0.0719062	-0.243438	-0.106616	-0.102498	0.140489	0.0890954	0.390614	-0.225217	0.178015	-0.115703	0.385336	0.045573	0.15284
ENSG00000009307	O75534	CSDE1	9	0.135513	-0.125751	0.444201	-0.0348761	0.225619	0.211374	-0.0923895	0.29236	-0.0906108	0.285242	-0.370125	0.151163	0.0816683	0.303607	-0.29979	0.0463899	-0.290793	0.20425	-0.292915	-0.209421	-0.256866	-0.123607	-0.314797	0.120555
ENSG00000009844	Q9NP79	VTA1	9	-0.15752	-0.153325	0.378795	-0.248345	0.145584	0.297015	0.0677914	0.112939	-0.0793816	0.419572	-0.0387907	-0.0495915	-0.135181	0.200008	-0.163638	-0.159064	-0.0384607	0.164754	-0.342556	-0.155392	-0.23728	0.347071	-0.207183	0.0321806
ENSG00000009954	Q9UIG0	BAZ1B	1	0.101253	-0.0992264	0.17908	0.010167	-0.126282	-0.0518219	-0.156048	-0.116667	-0.021659	-0.298086	0.075205	0.239008	0.219102	-0.133956	-0.207976	0.109492	0.124428	-0.0731735	0.00689685	-0.038513	0.0905587	0.159244	0.0554929	-0.0465194
ENSG00000010017	Q96S59	RANBP9	5	-0.129929	0.029145	0.0707341	-0.23843	0.113065	-0.00510433	0.105735	-0.178051	0.0582683	-0.0798723	0.0901459	0.0425	-0.0951818	-0.0418571	0.0963777	0.0475793	0.0465016	0.0801684	0.0342023	0.059119	0.0365187	0.0157355	0.0200765	-0.177447
ENSG00000010244	O43670	ZNF207	1	0.322054	-0.0554722	-0.168858	0.222698	-0.125282	-0.360911	0.37737	-0.0179394	0.105836	-0.145038	-0.048392	-0.228081	0.288134	-0.0441982	0.0516466	-0.00210766	0.119089	-0.291026	0.255783	-0.228192	0.179289	0.0147201	0.060364	-0.281485
ENSG00000010292	Q15021	NCAPD2	1	0.374911	0.308965	0.592744	0.766881	-0.776281	-0.678142	-0.00502164	-0.340917	0.299662	-0.119913	0.0313597	0.0713513	0.373475	-0.0392449	-0.460287	-0.595525	0.242077	0.251148	-0.320892	0.0134362	-0.222822	0.128075	0.209942	-0.104983
ENSG00000010322	Q9Y2I1	NISCH	8	-0.216017	-0.281484	0.229595	0.0110786	0.174383	0.494984	-0.108644	-0.0649064	0.0905653	0.197656	-0.290608	0.0395585	-0.240483	0.304206	-0.00386122	0.122668	0.217109	0.19535	-0.22439	-0.1584	-0.152021	-0.220129	-0.103221	-0.0129895
ENSG00000010404	P22304	IDS	9	-0.00976905	0.158499	0.772781	-0.403121	0.478597	0.548845	0.17729	0.636051	-0.219535	0.766128	-0.234152	-0.0122225	0.0873142	0.00516858	-0.109362	-0.126359	-0.180152	0.211225	-0.115081	-0.370218	-0.111238	-0.584429	-0.791227	-0.575033
ENSG00000010810	P06241	FYN	6	-0.359014	-0.400589	-0.0816215	-0.475364	-0.102902	-0.18408	0.0238874	-0.170662	0.0437062	-0.0105686	0.0853906	0.155505	-0.041714	-0.148991	-0.148715	0.188044	0.0171814	0.15696	-0.0222886	0.381371	0.00108324	0.431062	0.125623	0.536696
ENSG00000010818	P31629	HIVEP2	9	-1.08408	-0.689718	-0.175312	-0.899437	0.152935	-0.247075	-0.0674921	0.468529	0.106985	0.182915	-0.223857	0.318108	0.626182	0.372275	0.661263	0.538609	0.304804	0.212065	0.240952	0.296182	-0.515083	-0.684441	-0.261683	0.36637
ENSG00000011009	O95372	LYPLA2	7	0.113629	-0.295996	0.547137	-0.0987336	0.489674	0.30299	0.261292	0.641844	0.148688	0.730644	-0.584308	-0.0914685	0.192733	0.696162	-0.412386	0.40383	-0.482859	0.15043	-0.625643	-0.327006	-0.60828	-0.453873	-0.324979	-0.373523
ENSG00000011028	Q9UBG0	MRC2	1	0.00607756	0.432957	-0.474387	0.729131	-0.721374	-0.102503	-0.239344	0.451744	0.00318106	-1.43479	-0.242008	-0.508747	-0.0790891	0.353014	-0.44109	0.107643	-0.31398	0.997839	-0.131426	1.57574	0.246834	-0.734676	0.119364	0.399885
ENSG00000011295	Q6DKK2	TTC19	7	-0.000810685	0.134308	0.0564921	0.0319796	-0.111326	-0.138816	0.0947758	0.0446507	0.101131	0.260697	-0.0122903	-0.063803	0.103899	-0.00832766	0.0234366	0.0493364	-0.0258299	-0.0601245	-0.104327	-0.0784323	0.0303299	-0.124116	-0.163268	-0.0395646
ENSG00000011304	P26599	PTBP1	1	1.07003	1.08189	-0.246653	0.820889	0.666598	0.370085	0.546884	-0.522654	-0.202727	-0.422479	-0.0236583	-0.313826	0.304071	-1.14989	-0.141051	-0.990779	0.0805528	-0.117886	0.2593	-0.191152	0.252111	-0.634544	0.041309	-0.536415
ENSG00000011332	Q92782	DPF1	9	-0.210924	0.00257138	0.19257	-0.411535	0.429945	0.290613	-0.521795	0.0107954	-0.0962533	-0.00734709	0.56623	-0.108568	-0.495545	-0.0730323	-0.525755	0.23679	0.0927479	0.379266	-0.288845	0.197237	0.142926	0.0692339	-0.0942982	0.222972
ENSG00000011405	O00443	PIK3C2A	1	-0.141745	-0.176534	-0.556841	-0.0871734	-0.324207	-0.39433	0.204136	-0.313693	0.121014	-0.586884	0.303821	-0.0449941	0.311389	-0.338286	0.555	0.117707	0.142093	0.176445	0.453262	0.0760124	0.227595	0.24768	0.0654566	-0.0369238
ENSG00000011451	O95785	WIZ	5	-0.127796	-0.0249989	-0.169401	-0.156048	0.0845468	0.0447507	0.0738242	0.134668	-0.116056	0.0663528	-0.253348	0.0699533	0.0855599	0.13799	-0.112197	0.212992	-0.0600861	0.0835804	-0.0712786	0.0919721	0.00510286	0.110263	-0.0976312	-0.0127162
ENSG00000011454	Q9Y3P9	RABGAP1	7	-0.0278177	-0.0534265	0.112554	-0.0618267	-0.00749895	0.0450197	-0.0227625	0.0579132	-0.0592798	-0.129008	0.15038	0.0694264	0.0129852	0.0742664	0.0282696	-0.130246	0.0804917	-0.0301851	0.0079956	-0.130857	-0.0334829	0.0557248	0.016697	-0.0253319
ENSG00000011677	P34903	GABRA3	7	-0.302908	-0.569739	-0.243809	-0.360042	-0.245892	0.00669776	0.303709	-0.0429272	-0.139652	0.286254	-0.00246972	0.304631	-0.511367	0.760544	-0.440538	0.255717	-0.0919081	0.351124	-0.340579	0.57142	-0.0657165	0.149868	-0.122643	0.490228
ENSG00000012232	O43909	EXTL3	7	-0.306412	-0.00901094	-0.100862	0.0558421	-0.294976	-0.367827	0.16075	0.398698	0.0441327	0.394231	-0.0531844	-0.145891	0.0259091	0.163987	0.116101	0.187326	-0.0997521	-0.111661	-0.0826223	0.131274	-0.111342	0.282296	-0.0672146	-0.209793
ENSG00000012963	Q8N806	UBR7	1	0.229163	0.241401	-0.0332823	0.187955	-0.386263	-0.115823	0.0961592	-0.147477	0.293915	0.178334	-0.225584	-0.161174	0.150933	0.599607	0.144933	-0.065311	-0.138665	-0.241	0.19286	-0.247541	0.340796	-0.0967696	-0.389232	-0.407933
ENSG00000012983	Q9Y4K4	MAP4K5	9	-0.160579	-0.285823	-0.0736843	-0.310703	0.222642	0.0859444	-0.174075	0.0109932	-0.174147	0.113638	-0.100403	0.159789	-0.29776	0.107864	-0.051679	0.172957	-0.105397	0.0636952	-0.0832676	0.0398025	0.17712	0.408757	0.0519107	0.202405
ENSG00000013288	Q9Y2E5	MAN2B2	9	-0.206	0.0558212	-0.140949	-0.619735	0.381356	0.124389	-0.22299	0.386388	-0.12467	0.151894	0.0207974	0.118808	-0.0716098	0.0861946	-0.245303	0.248598	0.210453	0.382633	-0.0459599	0.309833	-0.702084	-0.225595	0.019447	0.108283
ENSG00000013374	Q9Y5A7	NUB1	5	-0.0625952	-0.0508094	-0.27151	0.126967	0.162986	-0.0269571	0.0407853	-0.210875	0.0535545	-0.19823	0.192792	0.180366	0.0265536	-0.0780637	-0.0650039	0.0647474	0.163577	-0.0550803	0.0472943	0.046149	-0.0937105	0.0627577	-0.0145385	-0.0411562
ENSG00000013375	O95394	PGM3	2	0.624046	0.889013	-0.793434	0.371702	-0.103468	-0.39049	0.565103	-0.540585	0.363056	-0.565988	0.25432	-0.242007	0.233953	-0.712502	0.490678	-0.207995	0.203881	-0.299386	0.418651	-0.408744	0.418053	-0.353697	0.0273868	-0.241547
ENSG00000013441	P49759	CLK1	8	-0.0914457	0.120085	0.100046	-0.493103	0.176377	0.140754	-0.53687	-0.0685177	-0.376156	0.0890958	0.0185736	0.377942	-0.408284	0.071808	0.157066	0.364446	-0.059287	0.243935	0.0394721	0.138039	-0.199539	0.0267358	0.0617578	0.107069
ENSG00000013810	Q9Y6A5	TACC3	1	-0.0426299	0.430607	0.256353	-0.152197	-0.0771119	-0.00115143	-0.0719145	0.0179	0.0930595	-0.0367834	0.299566	0.373342	-0.194674	-0.630185	0.0473159	-1.01234	-0.0545808	-0.207352	-0.135948	0.23053	0.398917	-0.265404	-0.122298	0.856978
ENSG00000014123	O94874	UFL1	1	0.220524	0.0977684	-0.126646	0.0447366	-0.0722672	-0.255018	-0.0231424	-0.478344	-0.0169527	-0.107805	0.0156244	0.258878	0.0933774	0.0165873	0.149495	0.153137	0.21182	0.30002	-0.247704	-0.23534	-0.0643723	-0.0959907	0.00705672	0.154557
ENSG00000014138	Q14181	POLA2	1	-0.305628	0.251555	-0.324926	1.21937	-0.149118	0.703842	0.446987	-0.947704	0.520711	-0.955369	-0.122649	-0.880704	0.768102	0.592521	0.610718	-0.273254	0.557789	-1.10813	0.0909105	-0.190055	-0.0300859	-0.658809	0.554539	-0.370614
ENSG00000014216	P07384	CAPN1	6	-0.373024	-0.0750191	0.0059932	0.185837	-0.221281	-0.216047	0.155291	0.373004	0.0614515	0.496994	-0.230072	-0.00624749	0.0476685	0.524574	-0.233579	0.189364	-0.10904	-0.107384	0.0392982	-0.0169206	-0.0812092	0.102845	-0.264191	-0.248304
ENSG00000014641	P40925	MDH1	7	-0.102312	0.600565	0.447565	-0.0731134	0.164576	0.174311	0.479211	0.346376	0.25035	0.25311	-0.524026	-0.255245	0.134155	0.496817	0.273699	0.269784	-0.618532	-0.116447	-0.479311	-0.467274	-0.305252	0.0370158	-0.771654	-0.214368
ENSG00000014824	Q6PML9	SLC30A9	9	-0.0263947	-0.35133	0.0967316	-0.261743	0.0584766	-0.04425	0.0333472	0.459599	-0.0704592	0.387879	0.0749112	-0.0342007	-0.0160342	0.43024	-0.291099	-0.102862	0.0226705	-0.0798259	-0.223785	0.00647369	-0.144802	-0.00465092	0.0639164	0.0171917
ENSG00000015676	Q8IVD9	NUDCD3	8	-0.636018	-0.728406	0.391476	-0.408874	0.158566	0.205864	-0.413167	0.45721	-0.320904	0.484391	-0.350224	0.484921	-0.289858	0.445101	-0.407709	0.148389	-0.210561	0.518711	-0.511243	0.172628	-0.393107	0.520886	0.107641	0.574288
ENSG00000017260	P98194	ATP2C1	9	-0.0468392	-0.126684	-0.0874648	-0.172592	-0.108041	-0.122682	0.254375	0.307122	0.0972934	0.302824	-0.0639989	-0.148719	0.163163	0.170611	0.126424	0.095924	-0.022497	-0.0855506	-0.0481052	-0.366789	0.0311675	-0.0119016	0.0719216	-0.208962
ENSG00000017797	Q15311	RALBP1	2	0.0954528	-0.119464	-0.479539	0.00381273	-0.16809	-0.356108	-0.0462199	0.0500925	0.0282867	-0.24688	-0.168612	0.0243516	0.172446	-0.21128	0.2093	0.284179	0.0300581	-0.073984	-0.0850108	0.0635382	0.220564	0.448688	0.129872	0.194548
ENSG00000018189	Q7L099	RUFY3	8	-0.458196	-0.403133	0.677376	-0.359668	0.550915	0.456613	-0.0593707	0.0211442	-0.248155	-0.215091	0.176583	-0.20345	-0.0444234	-0.0566564	0.062027	-0.0465466	0.289858	-0.284179	-0.0213677	-0.00457131	0.154844	0.316579	-0.0302847	-0.270846
ENSG00000018236	Q12860	CNTN1	9	0.648729	-0.595042	1.11141	-0.37132	0.808374	0.413187	0.349851	0.539614	-0.697089	0.361083	1.3415	-0.19854	1.3162	0.599511	0.163437	-0.91144	-0.682512	-0.506605	-0.100253	-0.274315	-0.80103	-1.04345	-0.943953	-0.527342
ENSG00000018510	O00116	AGPS	4	0.0979195	-0.408244	0.2925	0.0380298	-0.0861643	0.25423	-0.0516892	-0.0027591	0.132429	0.0537364	-0.071856	0.0901385	0.128659	0.446876	-0.0369443	0.154357	-0.386704	-0.195346	0.114617	-0.218022	0.0515143	-0.188339	-0.227696	0.0187586
ENSG00000018699	Q6P3X3	TTC27	1	0.216264	0.0490189	-0.0126662	0.384531	-0.103677	-0.722635	0.006057	0.416788	0.0251573	0.211848	0.0627163	0.120003	0.0009706	0.0168541	-0.283397	-0.220381	0.0376357	-0.0560035	-0.154044	-0.3922	0.00741177	0.107564	0.259423	0.022761
ENSG00000020129	Q9UBB6	NCDN	9	-0.123812	0.0224934	0.158517	-0.933278	0.0262127	0.179956	-0.301361	0.542137	-0.789975	-0.189614	0.0237334	-0.0972853	-0.0600779	-0.194979	0.0510012	0.724645	-0.417566	0.356205	-0.798711	0.320663	0.239116	0.907873	-0.137721	0.491826
ENSG00000020922	P49959	MRE11	1	0.0808651	0.375564	0.0679499	-0.0878298	-0.399163	-0.516739	0.23322	-0.795217	-0.220879	-0.0820658	-0.149627	-0.564965	0.513871	-0.300164	0.519812	-0.00429166	0.222994	-0.077023	0.608655	-0.384234	0.377995	0.178237	0.25564	0.147396
ENSG00000021762	Q9H0X9	OSBPL5	9	-0.322744	-0.0458112	-0.0180906	0.0335608	-0.130676	-0.00327295	-0.0744635	0.00339575	0.117988	-0.00712589	0.105321	-0.00442746	0.299304	0.250593	-0.362538	-0.0873941	0.146341	-0.000797636	0.102761	0.150022	-0.34945	0.134836	-0.0731088	0.135777
ENSG00000022267	Q13642	FHL1	4	0.360004	0.168288	-0.0159987	0.514352	-0.268322	0.0352229	-0.123356	-0.00360289	0.15731	-0.0327668	0.174796	0.187013	0.307836	-0.271062	0.189325	0.0454948	-0.176635	0.138186	-0.0416599	-0.303634	-0.436411	-0.141884	-0.346194	-0.1163
ENSG00000023171	Q3KR37	GRAMD1B	6	-0.451159	-0.169609	0.426391	-0.191236	-0.0608057	-0.12081	0.166124	0.434081	-0.163025	0.110861	0.0594325	0.2529	-0.335481	0.0537041	0.0187504	0.0414169	-0.102771	0.275915	0.0492029	0.385802	-0.302466	-0.285198	-0.268206	0.176185
ENSG00000023228	P28331	NDUFS1	3	0.124648	-0.109902	0.153579	0.0159842	-0.184989	-0.223436	0.162302	-0.05038	0.139521	-0.0433626	0.130632	-0.27668	0.170014	0.0201266	0.00569188	-0.431571	0.278134	-0.150254	0.272144	-0.248962	0.250171	-0.196027	0.195333	-0.00271721
ENSG00000023287	Q8TDY2	RB1CC1	5	-0.0565753	-0.487237	0.125468	-0.305312	0.0396235	-0.208719	0.0197093	0.266636	-0.014594	0.456677	0.221695	0.163933	0.112636	0.185505	-0.053529	0.0522048	-0.0330586	0.0438271	-0.146075	-0.0229794	-0.113812	-0.0492259	-0.135347	-0.0614483
ENSG00000023697	Q9Y315	DERA	3	0.607795	0.40729	0.40406	0.492407	-0.309977	0.131575	-0.228162	-0.159463	0.266151	-0.0695345	-0.754013	-0.47614	0.248929	-0.0512085	0.0490346	0.245384	-0.288494	-0.107326	0.114294	0.00889993	0.0707144	0.357375	-0.734331	-0.22526
ENSG00000023734	Q9Y3F4	STRAP	7	0.0297643	-0.170875	0.247578	-0.232539	-0.00744636	0.0880991	0.125105	0.334851	0.0775317	0.304561	-0.427652	-0.0133693	-0.0284457	0.499721	-0.299983	0.104411	-0.192892	0.173483	-0.175306	-0.0117341	-0.332531	-0.0227277	-0.229581	0.159978
ENSG00000023902	Q53GL0	PLEKHO1	8	-0.0748081	0.177911	-0.0903382	-0.131539	-0.120382	-0.101752	0.0169521	-0.186325	0.0956658	-0.142983	0.0765925	0.147358	0.134389	-0.209756	-0.00455793	-0.00332596	-0.0471267	0.235098	0.0864183	-0.0295229	-0.0350062	0.0370216	-0.00358247	0.173599
ENSG00000023909	P48507	GCLM	2	0.064409	0.253987	-0.576217	-0.13837	-0.916493	-0.521212	0.230644	-0.555028	-0.0523526	-0.31757	0.809209	0.341391	0.469884	-0.658486	0.87663	-0.223696	0.962579	-0.345821	-0.230816	0.0624295	0.0715304	-0.0642265	0.705585	-0.247991
ENSG00000025770	Q6IBW4	NCAPH2	1	0.21161	0.137413	0.00282175	0.15185	0.0490521	-0.0256174	0.324475	0.0567215	0.0590875	-0.167954	-0.23946	-0.0855443	0.0110154	-0.0149468	0.0428584	-0.0762666	-0.262572	0.0449714	-0.12138	-0.163416	-0.023761	-0.0483785	-0.142562	0.279981
ENSG00000025772	Q15785	TOMM34	5	0.498435	-0.145816	-0.310545	0.270339	-0.828504	-0.427893	-0.171116	0.0222366	0.245698	0.144706	-0.21384	0.244884	0.0724951	-0.166981	-0.128689	0.387756	-0.138474	0.156039	0.161131	0.353705	-0.0581223	0.0822037	-0.260273	0.210624
ENSG00000026025	P08670	VIM	1	-0.471164	-0.308152	-0.578877	-0.195987	-0.346514	-0.251575	0.00745207	-0.163949	-0.109035	0.195402	0.427218	0.670287	-0.0523429	-0.011391	0.256056	0.0819671	0.308494	0.685917	-0.076133	-0.18751	0.374077	-0.509728	0.424736	-0.169249
ENSG00000027001	Q99797	MIPEP	4	0.744257	0.037645	0.335282	0.328786	-0.348608	0.145397	0.552168	-0.153084	0.359333	-0.0962416	-0.294052	-0.783065	0.141115	0.181265	0.0446409	-0.356596	-0.367036	-0.0667294	0.470852	-0.210226	-0.00554474	-0.0678818	-0.629987	0.0383117
ENSG00000028203	Q9HBM0	VEZT	9	0.153527	-0.0612828	0.0614634	0.00750787	0.0133691	0.0806852	0.0453473	-0.0719346	0.0695416	-0.0509041	0.0493915	0.157113	0.11436	0.06014	-0.0350174	-0.109082	-0.0362414	0.0308574	-0.130293	-0.209262	-0.1185	-0.0191967	-0.0217441	0.0201544
ENSG00000028528	Q13596	SNX1	2	0.38307	0.0762893	-0.399846	0.456598	-0.45372	-0.675355	0.452781	-0.245369	0.240377	-0.581976	0.404482	-0.348406	0.588354	-0.229517	0.294748	-0.594325	0.292894	-0.430763	0.480002	-0.249652	0.5458	-0.0483226	0.355377	-0.313522
ENSG00000028839	P62380	TBPL1	9	0.196144	0.187181	0.0825645	0.000454516	-0.0188618	-0.140229	0.0511492	-0.0214502	-0.0509746	-0.209429	-0.0435761	0.151582	0.295093	-0.0289341	-0.439598	0.0729512	-0.200143	0.12258	-0.301929	0.137537	-0.326229	0.139273	-0.0654321	0.410277
ENSG00000029639	Q8WVM0	TFB1M	5	0.265766	0.402649	0.0475379	-0.0998757	0.156301	-0.494258	0.282177	-0.578753	0.19001	-0.135748	0.0758864	-0.0617457	0.246995	-0.85578	0.0712217	-0.257414	0.437618	-0.278701	-0.230546	0.241458	0.0235624	0.305875	0.0650987	0.180667
ENSG00000029725	Q15276	RABEP1	9	-0.570584	-0.274208	0.420764	-0.302359	0.427333	0.377203	-0.525071	0.43585	-0.526447	0.534717	-0.217954	0.538621	-0.395262	0.741302	-0.574596	-0.0467527	-0.177951	0.175034	-0.428538	-0.0673831	-0.0614814	0.208501	0.0205794	0.288681
ENSG00000030066	Q12769	NUP160	5	0.369768	0.110375	-0.248821	0.265386	-0.170265	-0.170015	0.212625	-0.275701	0.158105	-0.297755	-0.0395256	0.005238	0.308185	-0.0668289	-0.202864	-0.186487	-0.162711	-0.0442848	0.0702924	0.0456436	0.0508181	0.123595	0.0198378	0.12539
ENSG00000031691	Q7L2Z9	CENPQ	1	0.161731	0.145336	0.571759	-0.55826	-0.448797	-1.06904	-0.5816	-0.197884	0.5949	-0.222243	0.663762	-0.00893761	-0.412106	-0.329995	1.08067	0.307099	0.870135	0.126998	0.197864	-0.451592	0.145982	-0.313151	0.32707	-0.599704
ENSG00000033170	Q9BYC5	FUT8	1	0.00936534	-0.14748	-0.343435	0.356808	0.0755471	-0.105925	0.123881	-0.273394	-0.0369621	-0.0823043	0.287424	0.381633	-0.0484437	0.204258	0.2738	0.191345	-0.318774	-0.557248	-0.157765	0.0511617	0.144376	0.0972808	0.00492281	-0.130071
ENSG00000033327	Q9UQC2	GAB2	8	-0.51011	-0.209042	0.0672192	-0.403255	0.390227	0.132471	-0.533418	-0.507719	-0.555036	-0.090827	0.80091	0.0745431	-0.343329	-0.723124	-0.377056	-0.365777	0.936397	-0.108611	0.426205	0.329027	-0.202619	0.309456	0.985475	0.477995
ENSG00000033627	Q93050	ATP6V0A1	9	0.128365	0.145706	0.391177	-0.0790303	0.227977	0.753006	0.0665984	0.26891	-0.0545635	0.336219	-0.141655	0.334483	0.0225341	0.215647	-0.232035	-0.144202	-0.284949	0.489048	-0.835198	-0.317398	-0.538657	-0.426856	-0.347372	0.022245
ENSG00000034510	P63313	TMSB10	9	-0.781061	-1.52393	-0.281096	-0.569239	-0.14666	0.00285304	-0.13593	0.545403	0.102378	0.317032	0.15549	0.252233	0.096217	0.653481	0.234516	0.212492	-0.230085	0.306753	0.280864	0.336262	0.565632	-0.0812564	-0.122133	-0.190213
ENSG00000034713	P60520	GABARAPL2	7	-0.289047	0.110536	-0.122292	-0.60572	0.0439156	-0.128997	0.0994956	0.387416	0.41988	0.515921	-0.242578	0.0513414	-0.0517695	0.757888	0.282538	0.324309	-0.523662	0.178875	-0.675731	-0.0432066	-0.0112811	0.00247602	-0.456971	-0.0233349
ENSG00000035403	P18206	VCL	1	0.103336	-0.382264	0.487013	0.299123	0.083281	-0.0827293	-0.316717	-0.364199	-0.213582	-0.494464	0.260313	0.470192	-0.0307776	-0.341031	0.0894991	0.221297	0.223052	-0.040424	-0.264535	0.00456611	-0.168146	-0.0408261	0.408622	0.0893998
ENSG00000035687	P30520	ADSS2	5	-0.27928	-0.122064	0.0890936	-0.0444698	0.139119	0.0945926	0.144814	0.270008	0.115556	0.47552	-0.540894	0.153418	0.12146	0.29554	-0.264305	0.353366	-0.0333063	0.0158785	-0.531721	-0.0861783	-0.0935162	0.0307501	-0.342836	0.0394553
ENSG00000035862	P16035	TIMP2	9	-0.972054	-1.7785	0.16636	-0.151889	0.131836	0.0127779	0.140371	0.86703	0.14141	0.903072	-0.381559	0.248194	0.00823909	0.541953	-0.144861	0.0128056	-0.487839	0.375348	0.37441	0.323341	0.0262476	-0.285062	-0.265792	0.19416
ENSG00000035928	P35251	RFC1	1	0.491662	-0.10354	0.0566822	-0.00229611	-0.247421	-0.287998	0.733269	0.274372	0.316039	-0.568463	0.064379	-0.0975236	0.315391	-0.267509	0.36148	0.132601	-0.286633	-0.158047	0.211579	-0.304521	-0.00201627	-0.442416	-0.0738225	-0.115249
ENSG00000036054	Q9NUY8	TBC1D23	2	-0.150556	-0.374782	0.182698	-0.640097	0.181725	-0.395746	-0.346575	0.0250915	0.194199	-0.182578	0.140824	0.00846906	-0.0136737	0.0711126	0.0138683	0.312878	0.134704	0.0598601	0.0321224	0.0242597	0.370681	0.154604	0.0497426	0.147167
ENSG00000037474	Q08J23	NSUN2	6	-0.00601233	0.139761	-0.258053	0.0267848	-0.242744	-0.0310104	0.0323682	-0.0389028	-0.0678638	-0.358288	0.179821	-0.0126039	0.0795748	0.0519541	0.122946	0.117836	0.075296	-0.136435	0.0981648	0.226347	0.0501251	0.0961807	-0.0617298	-0.0835168
ENSG00000038002	P20933	AGA	6	-0.270607	0.204966	-0.00329915	0.0441373	-0.41905	-0.495175	0.153701	-0.394044	0.171299	0.00313045	0.0653748	0.469785	-0.148247	0.228471	0.25743	0.204507	0.252194	0.0593499	0.0785842	-0.00728195	-0.671723	0.146169	0.255211	-0.184883
ENSG00000038219	Q8NFC6	BOD1L1	6	-0.161018	-0.119396	0.242711	-0.505609	-0.054107	0.00278389	0.063065	0.318609	-0.199056	-0.0807269	-0.085408	0.254893	-0.0384014	0.121748	-0.201807	0.224734	-0.0491839	0.25067	-0.202334	0.107089	-0.115641	0.140641	-0.0783008	0.164044
ENSG00000038274	Q9NZL9	MAT2B	1	-0.0886887	0.43321	0.525422	0.591606	0.20292	0.123237	0.215965	0.475324	0.559655	-0.564515	0.100011	-1.16075	1.09473	-0.332503	0.282138	0.233306	-0.0868761	-0.627303	-0.363192	0.177427	0.176114	-0.40025	-0.818085	-0.748903
ENSG00000038358	Q6P2E9	EDC4	9	-0.248316	0.00432271	0.088255	-0.0414212	0.118765	-0.143068	-0.118394	0.0901088	-0.109187	-0.00951985	-0.100679	0.101272	0.0692134	0.0138073	-0.116985	-0.0241459	0.0452907	0.0564297	0.0510424	0.0154467	-0.0924734	0.219097	-0.0125672	0.143706
ENSG00000038427	P13611	VCAN	6	-0.318607	-0.109484	-0.456071	-0.203915	-0.549914	-0.465939	0.0863936	-0.210476	-0.00929019	-0.151241	0.0205575	-0.0405121	-0.082407	-0.440218	0.230299	0.518393	0.0669845	0.148907	-0.0432772	0.64442	0.083008	0.613623	0.204707	0.464058
ENSG00000039523	Q6ZS17	RIPOR1	9	-0.0243841	0.136248	0.0917348	-0.0196736	0.327467	0.0252256	-0.0822471	-0.0394747	0.0414747	0.214396	-0.159217	-0.128372	-0.299959	-0.0284952	-0.304302	0.155445	-0.057521	0.747642	-0.502851	-0.00990323	-0.417152	0.0682645	0.093984	0.171668
ENSG00000039560	Q9P0K7	RAI14	3	0.0917544	0.157396	0.0587855	0.168216	-0.0541956	0.23485	0.375261	-0.0871515	0.204684	-0.100502	0.169572	-0.311103	0.172461	0.00846046	0.0672132	-0.00435783	0.0844138	-0.22491	0.0552699	-0.32226	-0.0971195	-0.164061	-0.244067	-0.23861
ENSG00000039650	Q96T60	PNKP	5	0.202973	0.0379696	0.125576	0.390034	-0.127502	-0.427884	0.107246	0.161236	-0.200702	-0.0955008	0.0953492	0.202783	0.171612	0.0713895	-0.0257514	-0.385289	0.129996	-0.117201	-0.143684	-0.265173	-0.14301	-0.150039	0.285764	0.0998072
ENSG00000040275	Q96EA4	SPDL1	1	0.398815	0.660903	-0.0537457	0.162559	-0.365316	-0.495999	0.177011	-0.0748877	-0.0542569	-0.295324	0.28519	-0.134543	0.225408	-0.338996	0.489763	-0.0326755	0.168679	-0.084256	0.130506	-0.229198	0.0617943	-0.32982	-0.0964203	-0.17519
ENSG00000040933	Q96PE3	INPP4A	9	-0.0931545	0.333304	-0.149389	0.138417	0.118653	-0.135696	-0.260673	0.125327	-0.10237	0.252934	0.0165124	-0.0520941	0.0627524	0.295236	0.166528	-0.306292	-0.0495962	-0.155577	-0.147582	-0.161568	-0.110022	0.137885	0.114496	-0.038032
ENSG00000041982	P24821	TNC	2	-0.114803	0.431108	0.484985	0.0247948	0.681793	0.167014	0.0183293	-0.520393	-0.188637	-2.39416	-0.303234	-1.10736	-0.114739	0.760502	0.0962249	0.648737	-0.203718	0.0557498	0.453097	0.490075	0.091077	0.653791	-0.112025	0.00178772
ENSG00000042088	Q9NUW8	TDP1	1	0.307328	0.248545	0.248415	0.424261	-0.369162	-0.413173	0.196894	-0.124361	0.00677729	-0.171815	-0.32622	0.17706	0.198148	0.08088	-0.274	-0.0494239	0.378894	-0.0961203	0.212407	-0.150625	-0.253448	0.305709	-0.242534	-0.314435
ENSG00000042429	Q9NVC6	MED17	5	-0.121064	-0.0779063	-0.412697	-0.174315	-0.386789	-0.179202	-0.0614843	-0.0125596	-0.055615	-0.0659005	0.162739	0.0995939	-0.0697981	-0.0470814	0.23033	0.258346	0.04348	0.08579	0.372997	0.220618	0.0603624	-0.0105662	0.14381	-0.00308675
ENSG00000044115	P35221	CTNNA1	1	-0.326122	-0.133265	-1.30667	0.11408	-1.09922	-0.863147	0.398676	-0.608513	0.437018	-0.351364	0.703857	-0.908019	0.298117	-0.819445	1.09661	0.0983967	0.999434	-0.720905	0.783123	0.13824	0.849814	0.545126	0.861438	-0.187258
ENSG00000044524	P29320	EPHA3	6	0.181172	-0.254558	-0.611124	0.0173151	-0.421169	-0.442487	0.463648	-0.450232	0.37866	0.496531	0.213285	-0.0617208	0.133344	-0.127384	0.189763	0.10607	0.0367194	-0.00710176	0.208181	0.0470425	-0.0907168	-0.025567	0.0483547	-0.0280263
ENSG00000046653	Q13491	GPM6B	2	0.191078	-0.410785	-0.000548525	0.119564	0.0121685	-0.0437906	-0.161714	0.0153789	-0.00071507	0.034887	0.297605	-0.0775429	-0.0890916	0.176056	0.1136	-0.246902	0.0551985	-0.329583	0.256629	-0.0762407	0.157502	-0.297312	0.261048	0.04351
ENSG00000047056	Q9Y2I8	WDR37	9	-0.418438	-0.193348	0.167825	-0.262748	0.262246	0.132063	-0.0644388	0.411372	-0.333699	0.638054	-0.335332	0.22031	-0.127852	0.253018	0.0981731	0.42716	-0.0564884	0.13497	-0.0794817	0.42068	-0.541635	-0.0595459	-0.60625	-0.0866149
ENSG00000047188	Q9H6S0	YTHDC2	5	0.123049	-0.131559	0.131143	-0.296034	0.0549011	0.304944	-0.0943513	-0.235823	-0.0207865	0.0294555	-0.0616586	0.0660387	-0.175323	-0.216117	0.0407023	0.243358	-0.0371677	0.28639	0.00826467	0.0702123	-0.326306	0.225649	-0.159385	0.170404
ENSG00000047230	Q9NRF8	CTPS2	1	0.408465	0.429508	-0.198781	0.170548	-0.00512505	0.0528775	0.147101	-0.00440237	0.199458	0.0336805	-0.135309	-0.203228	-0.0920014	-0.0992476	0.233699	-0.110315	0.0483078	-0.00398197	-0.149174	-0.28744	-0.14894	-0.214067	0.0108618	-0.0824945
ENSG00000047249	Q9UI12	ATP6V1H	9	-0.0689601	-0.056298	0.186189	0.113751	0.683297	0.00515133	-0.234081	0.411382	0.0682426	0.395931	-0.0423858	-0.259834	-0.19279	0.304594	0.0629425	-0.0884549	-0.293755	-0.277905	-0.0384887	-0.231757	-0.112174	-0.138625	-0.0304866	-0.165485
ENSG00000047410	P12270	TPR	1	0.257026	0.00934595	0.106302	0.0977859	0.0988099	-0.173291	0.329501	0.0985796	-0.100052	-0.119922	0.0477751	-0.209539	0.334415	-0.0411017	0.0108776	-0.170806	-0.000416138	-0.116606	-0.0648368	-0.34029	0.0993743	-0.100776	0.0500796	-0.102235
ENSG00000047621	Q9NQ89	C12orf4	8	-0.0710884	-0.364298	0.353199	-0.472356	0.250432	0.262379	-0.367089	0.506543	-0.30783	0.599335	-0.254726	0.16495	-0.15378	0.30652	-0.15414	0.342447	-0.1991	0.33299	-0.335935	-0.194799	-0.174519	-0.0171546	-0.27965	0.22767
ENSG00000047644	Q9ULE0	WWC3	1	-0.0569206	0.234502	-0.260089	0.150846	-0.0938524	-0.0180568	0.171182	-0.347852	0.262927	-0.372231	0.399358	-0.30541	0.197284	-0.378406	0.308281	0.0104468	0.473241	-0.280385	0.178073	-0.37026	0.401122	-0.188183	0.14123	-0.256846
ENSG00000047849	P27816	MAP4	5	-0.672766	-0.623736	0.592386	-0.426749	0.641702	0.554696	-0.500201	0.665327	-0.0955234	0.642478	0.0799725	0.54865	-0.334671	0.416914	-0.186057	-0.0837463	-0.327898	0.0908623	-0.865367	-0.207989	-0.45002	0.651836	-0.184045	0.0739463
ENSG00000047932	Q9HD26	GOPC	8	-0.120918	-0.0670413	-0.0131301	-0.362105	-0.249194	-0.192199	0.114273	0.00307288	-0.223799	-0.0760967	0.0338488	0.13466	-0.0967159	-0.0455913	0.0321352	0.298251	0.173257	0.276881	-0.0172746	0.0705838	0.0153356	0.204837	0.0860091	0.020921
ENSG00000048052	Q9UKV0	HDAC9	1	0.0471014	0.0544328	-0.134059	0.290385	-0.396899	-0.205692	-0.362491	-0.117515	-0.0884959	0.0240199	0.168072	-0.198082	0.106394	0.209894	-0.203387	-0.101365	0.189011	-0.0619085	-0.165135	0.47748	0.375526	-0.0676681	-0.0504502	0.210831
ENSG00000048405	Q2TB10	ZNF800	1	0.294958	-0.114848	-0.547132	0.146833	-0.296189	0.104119	-0.27274	-0.513022	0.492864	-0.173815	0.0297897	0.161138	0.589573	0.100181	0.545163	0.0712371	-0.102779	-0.56103	-0.191154	0.0676998	0.301568	-0.0950224	0.153093	-0.190482
ENSG00000048540	Q8TAP4	LMO3	7	-1.07038	0.0823375	-0.297253	-0.152255	0.0521236	-0.0574062	0.0971038	-0.0593512	0.202661	0.189889	-0.305149	0.393352	0.0837962	-0.304369	0.276116	0.742076	-0.138641	0.265597	-0.777738	-0.121592	-0.108055	0.392764	0.138095	0.476281
ENSG00000048740	O95319	CELF2	9	-0.230298	-0.193064	0.383729	-0.176747	0.0456135	0.092888	-0.106832	0.134379	0.0500424	0.0637816	0.340516	0.133409	-0.0240932	0.243277	0.000591188	-0.532849	0.320817	-0.57925	0.166562	0.065518	-0.0524772	-0.100799	0.129737	-0.174451
ENSG00000048828	Q9NZB2	FAM120A	2	0.0992365	0.110759	-0.170138	0.138068	-0.504098	-0.412305	0.673729	-0.165375	0.261046	-0.166754	-0.162126	-0.170482	0.263297	-0.552712	0.340019	0.196342	0.00449906	-0.0744363	0.248421	0.0354343	0.372921	-0.0848364	-0.112679	-0.167831
ENSG00000049239	O95479	H6PD	1	0.536854	0.609385	-1.0853	0.405701	-0.126233	0.00795246	0.536038	-0.974266	0.465811	-0.902627	0.149043	0.536964	-0.00740462	-0.667596	0.161157	-0.602493	0.0884619	-0.982959	0.340937	0.414356	0.478587	-0.00275421	0.604968	0.0154182
ENSG00000049449	Q15293	RCN1	1	0.25773	0.576045	-0.158625	0.117645	0.0154413	0.28804	-0.180066	-0.810682	0.0707843	-0.695197	-0.407227	0.514777	0.233056	0.729642	-0.0632438	0.36967	-0.282088	0.350413	-0.172436	-0.382684	-0.0733531	-0.0160085	-0.275282	-0.00635171
ENSG00000049541	P35250	RFC2	1	0.371776	0.439529	0.515242	0.431247	-0.253233	-0.0689097	0.2991	-0.598329	0.0492609	0.112964	-0.222015	-0.656122	0.00083405	0.38892	-0.196782	-0.398598	0.0815044	-0.233714	0.0646657	-0.153454	0.202598	0.122919	-0.231666	-0.0677369
ENSG00000049618	Q8NFD5	ARID1B	8	-0.330286	-0.416241	-0.172961	-0.140961	0.317332	0.116143	-0.0611974	0.211181	-0.138693	0.261975	0.0225753	0.21473	0.0452564	-0.0124333	-0.301191	-0.0389904	-0.176062	-0.0167218	0.230194	0.183426	0.0113474	0.18005	-0.140238	0.151767
ENSG00000049759	Q96PU5	NEDD4L	6	-0.242805	-0.377919	0.0645795	-0.289504	-0.0468807	0.267523	-0.032552	0.0354481	-0.00695985	0.0298853	0.330118	0.395271	-0.0823444	-0.0687992	0.0611523	-0.116365	-0.0137534	-0.0896767	0.298169	0.318319	-0.125856	-0.116939	-0.0988898	-0.0912197
ENSG00000049769	Q6ZSY5	PPP1R3F	8	-0.564551	-0.744626	0.279577	-0.0801492	0.472632	0.0337558	-0.258457	0.0142236	-0.389956	0.0840922	-0.0347962	-0.173481	-0.00744734	0.294299	-0.0984127	-0.0104287	0.209908	0.108649	0.0590577	-0.309548	-0.0531591	0.21273	0.503578	0.45251
ENSG00000050393	Q96AQ8	MCUR1	9	0.504876	-0.113552	0.432376	-0.439001	0.0327908	-0.23658	-0.254245	0.230709	-0.0137523	0.178041	0.0447263	0.202463	0.112294	0.194148	-0.0453899	0.361047	0.0407877	-0.119624	-0.424269	-0.290446	0.0687747	0.0916367	-0.30921	-0.248599
ENSG00000050405	Q9UHB6	LIMA1	2	0.350226	0.521602	-0.542214	0.275642	-0.197392	-0.134673	-0.072899	0.38422	0.154506	-0.111976	0.28074	-0.243185	-0.328878	0.348203	0.227338	-0.264292	0.061835	-0.139205	0.0163983	-0.40822	-0.0342392	0.0989407	0.128787	-0.371265
ENSG00000051128	Q9NSC5	HOMER3	2	0.289393	0.407245	-0.0901457	0.0502333	0.136435	0.40744	0.290043	-0.526614	0.249641	-0.525484	0.0787944	-0.737692	0.38041	-0.247872	-0.0793433	0.00782822	0.077386	-0.242921	0.23723	0.270549	0.25895	-0.403054	0.201407	-0.48986
ENSG00000051596	Q96J01	THOC3	4	0.694592	0.0711068	0.540869	0.633123	-0.0517557	0.561978	0.329785	0.0184846	-0.106302	0.199945	-0.755891	0.498424	-0.0235269	0.304713	-0.206142	-0.445075	-0.0247413	0.00338882	-0.161995	-0.593038	-0.26852	-0.618326	-0.379464	-0.221634
ENSG00000051620	Q9Y5Z4	HEBP2	6	0.113451	0.348962	0.0696311	-0.146104	-0.512198	0.204434	0.257807	-0.70369	0.556741	0.0178012	-0.129654	0.0299736	0.227552	-0.794246	0.14102	0.402788	-0.152526	-0.0194443	-0.222988	0.0491643	0.042951	0.0367577	-0.244885	0.426702
ENSG00000052749	Q5JTH9	RRP12	5	0.112312	-0.190439	-0.229761	0.0933118	-0.493039	-0.616078	0.542797	0.403465	-0.00978295	0.117201	-0.0336282	0.108955	0.417246	0.349124	-0.229263	0.0580336	0.036024	0.117882	-0.119529	0.066715	-0.00114562	-0.426864	0.00299449	-0.0765336
ENSG00000052795	Q9P278	FNIP2	7	-0.530745	-0.741282	0.585585	-0.845006	1.05582	0.678871	-0.519906	-0.109944	-0.278171	-0.0970835	-0.0726722	0.474417	-0.605479	-0.160686	-0.449225	0.174119	-0.112281	0.299446	-0.188339	0.57558	-0.231975	0.475767	0.0670339	0.556154
ENSG00000052802	Q15800	MSMO1	4	-0.00284851	0.03406	0.395153	-0.243682	-0.307432	-0.129228	0.00283888	-0.101318	0.0289416	0.203373	-0.304319	-0.0134237	0.235074	0.173161	-0.127458	0.732349	-0.0501418	0.338276	-0.411677	0.118142	-0.211547	-0.126749	-0.266493	0.0349474
ENSG00000053371	O43488	AKR7A2	1	0.100652	0.652805	-0.141158	0.552154	-0.797475	0.322876	0.297553	-0.235691	0.814322	0.119975	-0.243595	-0.512122	0.407205	-0.254492	0.777689	-0.0834212	-0.32595	-0.615431	0.157099	-0.219404	0.308645	-0.15115	-0.356585	-0.574501
ENSG00000053372	Q9UKD2	MRTO4	5	0.229707	-0.00413389	0.0577933	0.0108052	-0.283945	-0.152653	0.390402	0.072232	-0.0167996	-0.0361055	-0.11556	0.0114271	-0.0652674	-0.0420182	-0.104945	-0.141593	-0.0995215	0.0394157	0.117485	0.0394969	0.0146382	-0.138428	-0.00652769	0.224095
ENSG00000053501	Q9NZ43	USE1	2	-0.0421123	-0.250676	-0.00697278	0.219585	0.0218984	-0.333295	-0.227144	-0.511742	-0.0547617	-0.262146	0.37126	-0.0742506	0.0719724	-0.0512923	0.282728	-0.304476	0.498357	0.0950624	0.0616121	-0.47352	-0.0144008	0.189616	0.422746	0.371953
ENSG00000054523	O60333	KIF1B	5	-0.00831174	-0.0715394	0.465835	0.27639	0.319431	0.165374	-0.519246	0.158874	-0.0488422	-0.0194438	0.452257	0.252665	0.0908646	0.262356	-0.335474	-0.540699	0.0807248	-0.448685	0.0942521	-0.195383	-0.0481344	-0.173789	-0.0276904	-0.181784
ENSG00000054654	Q8WXH0	SYNE2	1	0.852839	0.446182	0.726862	0.774436	0.107894	-0.839121	-1.31857	-0.365654	-1.00604	-0.301217	1.28111	0.724007	-0.639615	0.393574	-0.109663	-0.73653	0.057298	-0.57826	0.0538722	-0.466322	0.131423	0.51949	0.183773	0.108234
ENSG00000054793	O75110	ATP9A	9	-0.437699	-0.532585	0.347796	0.0658525	0.307579	0.137139	-0.17029	0.753269	0.369161	0.719671	-0.368476	0.16443	0.0362552	0.820162	-0.21667	0.200814	-0.462802	0.0471183	-0.0175891	0.232743	-0.569963	-0.353423	-0.743997	-0.328494
ENSG00000054983	P54803	GALC	7	0.0429187	0.21492	0.125753	0.527467	0.747875	0.34344	0.128272	-0.103264	-0.109372	0.301476	-0.258466	-0.520559	0.292237	-0.210973	0.522345	0.367165	-0.000184877	-0.121501	-0.642169	-0.324248	-0.14143	-0.278156	-0.459671	-0.443876
ENSG00000055044	Q9Y2X3	NOP58	5	0.288923	0.12943	-0.0145597	0.0295345	-0.0410719	-0.117514	0.0616162	-0.0382842	-0.124215	0.00667055	-0.0422507	0.0476278	0.136796	0.0728671	-0.145565	0.017567	-0.047997	-0.0856312	-0.0843254	-0.0137011	-0.0128846	0.0401811	-0.10105	0.0378358
ENSG00000055070	Q7Z422	SZRD1	1	0.303505	0.0237772	-0.621524	0.381557	-0.530078	-0.294296	0.5484	-0.398193	0.211877	-0.402461	0.183641	-0.066587	0.438714	-0.566449	0.196167	-0.108933	0.0413509	-0.31975	0.567611	0.0403358	0.27614	-0.132507	0.243238	-0.0155358
ENSG00000055130	Q13616	CUL1	3	-0.0934371	-0.00478538	0.103582	0.133097	-0.147592	-0.112776	0.189378	0.0768059	-0.0806062	0.164947	0.0208084	-0.00156265	0.272387	0.270993	-0.167103	0.0539826	0.0732003	0.00843043	-0.359206	-0.154293	-0.128577	-0.150795	-0.122468	0.15559
ENSG00000055163	Q96F07	CYFIP2	9	0.32258	-0.278216	0.368234	0.0418084	-0.00913234	-0.122326	0.330093	0.39336	0.0877234	0.162473	-0.395267	-0.143843	0.0603398	0.363873	-0.242802	-0.291294	-0.0495867	0.0274024	-0.090846	-0.171073	-0.22133	0.130675	-0.108052	-0.164796
ENSG00000055332	P19525	EIF2AK2	1	0.214363	0.082907	0.105836	-0.153507	-0.311209	0.37467	-0.0275243	-0.685232	0.0763958	-0.0335553	-0.135223	-0.0421987	0.202753	-0.145609	-0.237986	-0.303933	0.274745	-0.319779	0.622599	-0.0119058	0.423065	0.257346	0.161464	-0.388482
ENSG00000055609	Q8NEZ4	KMT2C	2	0.0527525	-0.587201	0.00877301	-0.116311	-0.0969589	-0.279014	-0.239265	-0.0886314	-0.0570673	-0.0973774	0.545126	0.44249	-0.0372239	0.162057	-0.0181176	-0.146751	-0.0843269	-0.160635	0.148095	0.145417	0.0615812	0.280293	0.123793	0.0385022
ENSG00000056277	Q8ND82	ZNF280C	1	0.334915	0.152807	-0.180527	-0.0451654	-0.162511	-0.217193	0.125215	-0.165507	-0.050995	-0.0971552	-0.0110945	-0.147885	0.395026	-0.298958	0.0739206	0.0977505	-0.0656315	0.101282	0.0613193	0.115908	0.145493	0.230576	-0.398952	0.00736221
ENSG00000056586	Q9HBD1	RC3H2	8	-0.0955923	-0.223695	0.692531	-0.106057	0.12799	-0.129752	-0.512188	0.223563	-0.270857	0.00219817	0.318563	0.670421	0.0153151	0.457194	-0.344783	-0.424886	-0.314224	-0.0341948	0.0452736	0.139616	-0.120434	-0.103688	0.048508	-0.0608219
ENSG00000057252	P35610	SOAT1	1	0.211998	-0.63124	0.153847	0.0927663	0.14776	-0.151463	0.0996969	0.260192	0.0873595	0.266361	0.271532	-0.112917	0.0877429	0.206043	0.0477558	-0.138481	0.309355	-0.329846	-0.205127	-0.204835	-0.0292815	-0.118193	0.00600824	-0.327034
ENSG00000057608	P50395	GDI2	1	0.211615	0.368605	-0.0210015	0.394468	0.0433032	-0.100084	0.290046	0.0659184	0.203398	0.052513	0.0896424	-0.0251448	0.435191	0.101699	-0.0481589	-0.144549	0.0814347	-0.124801	-0.25105	-0.740015	-0.111217	-0.402207	-0.036383	-0.333221
ENSG00000057757	Q9GZP4	PITHD1	9	-0.285703	-0.382507	0.4208	-0.532345	0.544991	0.436985	-0.522468	0.418777	-0.460041	0.422807	-0.452479	0.273695	-0.442449	0.400507	-0.273586	0.08563	-0.331699	0.398379	-0.362435	0.392607	-0.39422	0.347785	-0.219906	0.516876
ENSG00000058056	Q92995	USP13	2	-0.312862	-0.171579	0.0386445	-0.010863	-0.207753	-0.336995	0.0167315	0.372948	-0.0963303	0.11915	0.597983	0.0102623	0.0823664	0.176292	-0.215139	-0.313806	-0.172363	-0.341563	0.189856	0.195381	0.241647	-0.13862	0.242602	0.034013
ENSG00000058404	Q13554	CAMK2B	9	0.308176	-0.133928	-0.0701628	-0.301598	0.227419	-0.0961509	0.0742951	-0.101522	-0.389067	0.134639	-0.209719	-0.142833	0.123459	-0.106423	0.727226	0.179238	-0.643756	0.0469244	0.706302	0.38799	-0.395253	-0.122322	-0.211719	0.00878542
ENSG00000058453	Q5TZA2	CROCC	5	-0.302643	0.283078	-0.241804	0.332968	-0.22159	0.225657	0.00532106	-0.329538	-0.0810913	-0.333136	-0.0126751	-0.137474	0.0801723	-0.30057	-0.166119	0.0704214	0.330141	-0.141564	0.0328234	0.0700307	0.20341	0.200321	0.220536	0.213322
ENSG00000058668	P23634	ATP2B4	3	0.0676241	0.344835	-0.215067	0.356363	-0.201479	0.0776586	0.278045	-0.412375	0.383838	-0.185028	0.301794	-0.352685	0.179436	-0.159076	-0.0104682	0.00819007	0.19001	-0.493895	-0.0068959	-0.156362	0.107211	-0.030505	0.297185	-0.368352
ENSG00000058804	Q9BTX1	NDC1	1	0.358276	0.0706736	0.213805	0.203649	0.26543	-0.375979	-0.0597939	-0.0447765	0.12952	0.0386813	-0.560508	0.126037	0.397885	0.221958	0.126143	-0.155673	-0.491829	-0.0444807	0.308528	-0.0907571	-0.0753113	-0.196964	-0.333882	-0.0306308
ENSG00000059573	P54886	ALDH18A1	1	0.035273	0.583879	-0.757795	0.408712	-0.694629	-0.422604	0.415433	-0.0180802	0.0838658	0.122537	-0.111864	0.0331651	0.373397	-0.0100454	0.0357205	0.33806	0.013762	-0.00075109	0.0144277	-0.0855604	0.0622496	-0.0842061	-0.256987	-0.0779604
ENSG00000060138	P16989	YBX3	1	0.775174	0.540863	-0.158262	-0.0374401	0.307244	0.0506025	0.479297	-1.40827	-0.230091	-0.508456	-0.620214	0.954702	0.152835	-0.362031	-0.203626	0.428411	-0.134386	-0.22147	-0.168772	-0.40877	0.228891	0.417621	0.219684	-0.0935369
ENSG00000060237	Q9H4A3	WNK1	5	0.0626708	-0.0255985	-0.287384	0.130373	-0.105562	-0.237761	-0.114749	-0.301881	-0.0962134	-0.311086	0.193845	0.0805796	-0.0024497	-0.213913	-0.117161	-0.00918226	0.206399	0.0540663	0.0394631	0.00256659	0.140725	0.350878	0.295651	0.265726
ENSG00000060491	Q9NZT2	OGFR	5	-0.225827	0.00907599	-0.30655	-0.0639257	-0.0844987	-0.250661	0.162369	0.218942	0.0634507	-0.0737956	-0.0118298	0.277678	0.10888	-0.160507	-0.00598013	0.134297	0.085613	0.0416192	-0.313741	-0.0940014	0.0172824	0.470812	-0.0376202	0.0389177
ENSG00000060971	P09110	ACAA1	5	-0.240139	0.101776	0.214976	-0.0340608	-0.0588827	0.0610962	-0.0972447	0.0678748	0.133424	0.0537086	-0.207665	0.0558606	0.121821	0.110374	0.122222	0.0320403	0.00237243	-0.0371172	-0.306007	-0.176981	-0.0752042	0.119469	0.0728836	-0.0365969
ENSG00000060982	P54687	BCAT1	4	0.988272	0.297168	-0.0230201	1.08072	-0.241753	-0.195801	0.148595	-0.0998986	0.145716	-0.642415	0.902759	0.295425	-0.235798	-0.186945	-0.414723	-0.796712	0.19239	-0.338665	0.263851	-0.0409972	0.170202	-0.758374	-0.154859	-0.355137
ENSG00000061794	P82673	MRPS35	9	0.0776806	-0.0811728	-0.056793	0.0803177	-0.0433964	0.0262869	-0.0847246	-0.0632982	-0.290334	0.122427	0.202503	0.301749	0.123232	0.448137	-0.140344	0.0398327	-0.231396	0.137294	-0.300533	-0.16223	0.047923	-0.268829	-0.330276	0.445942
ENSG00000061918	Q02153	GUCY1B1	7	-0.207223	0.307711	0.291449	-0.135148	0.0653956	0.0687034	0.361187	-0.48808	0.115344	0.159077	-0.0244245	0.0766983	0.416609	0.0225749	0.778175	-0.34091	0.324129	0.00472437	-0.336044	-1.00753	0.108611	-0.668615	0.341341	-0.233758
ENSG00000062598	Q96JJ3	ELMO2	8	-0.0589577	-0.109695	-0.176196	-0.232586	-0.209257	-0.183613	0.00871952	0.0588735	-0.0192443	0.212811	-0.0232739	-0.103265	-0.0733733	0.117006	0.0428222	0.428922	0.123145	0.417653	-0.281799	-0.0940788	-0.0103799	0.152993	-0.0993064	0.112081
ENSG00000062650	Q7Z5K2	WAPL	1	0.155546	0.147846	-0.357113	0.320849	-0.218709	-0.370995	0.187966	-0.400228	0.294193	-0.288227	0.10506	-0.0019329	0.316933	0.00226169	0.141071	-0.350177	-0.120798	-0.0344077	0.232789	0.0944235	0.0522308	-0.077275	0.205136	-0.0364414
ENSG00000062822	P28340	POLD1	1	0.197139	0.203293	-0.686819	-0.0962445	-0.333622	-0.178614	-0.0277869	-0.254754	0.14595	0.607807	-0.057985	-0.759035	0.435668	0.565776	-0.0743209	-0.508079	0.432758	-0.464768	0.219432	-0.0780688	0.379295	0.0354467	0.249742	0.0477906
ENSG00000063015	Q53EL9	SEZ6	8	-0.175094	-0.100811	0.449006	-0.153083	0.437865	0.342254	-0.257658	0.00893683	-0.02153	0.282979	0.092406	0.100984	-0.0495956	0.0616691	-0.193941	-0.0358339	-0.142845	-0.0778196	0.0143076	0.0527728	-0.279353	-0.234704	-0.0474546	-0.0734593
ENSG00000063046	P23588	EIF4B	5	-0.193931	0.226683	-0.357593	0.048668	0.245049	-0.327748	-0.0857817	0.0997292	-0.137197	0.134004	0.353771	0.0102269	-0.115334	-0.0921958	-0.183778	-0.328128	0.345292	0.112462	-0.0788039	-0.432153	0.236368	-0.201421	0.565268	0.156542
ENSG00000063245	Q9Y6I3	EPN1	9	-0.229794	-0.26987	0.494457	-0.388282	0.213649	0.180015	-0.415784	0.726296	-0.214541	0.720356	-0.511272	0.294786	-0.113044	0.428856	-0.563449	0.0627095	-0.27776	0.287268	-0.40599	-0.0678799	-0.12515	-0.0411463	-0.110602	0.326172
ENSG00000063660	P35052	GPC1	1	0.373092	0.55583	-0.507302	0.880732	-0.594984	-0.585185	0.842346	-0.0238519	0.707605	0.129963	0.0961855	-0.348831	0.866788	-0.150239	0.473603	-0.196988	-0.13013	-0.260353	-0.469087	-0.739949	-0.253079	-0.194516	-0.221945	-0.249706
ENSG00000063854	Q16775	HAGH	9	-0.267338	-0.248833	0.48205	-0.0657017	0.263477	0.648628	0.286534	0.553783	0.185459	0.292698	-0.588236	-0.238109	-0.160858	0.680331	-0.151161	-0.108184	-0.442565	0.0967271	-0.412593	-0.110304	-0.123868	-0.213713	-0.0873245	-0.270901
ENSG00000064042	Q9UPQ0	LIMCH1	9	-0.0886158	-0.559977	-0.26534	-0.102019	-0.570674	-0.154098	-0.290367	0.208327	0.290937	0.0539185	0.200728	0.160699	-0.109238	0.566624	-0.290605	-0.0565497	0.182931	-0.0455136	-0.446631	0.0930726	0.328917	0.180679	0.428784	0.284013
ENSG00000064490	O14593	RFXANK	1	0.435374	0.433548	-0.116918	0.733817	0.24747	-0.925479	0.343834	0.0459189	0.764338	-0.130774	0.311641	-0.702206	0.98134	-0.715404	0.483551	-0.0664973	-0.0876829	-0.507178	-0.364402	-0.516537	0.470572	-0.137332	-0.225521	-0.755472
ENSG00000064607	Q8IX01	SUGP2	9	0.0214937	0.00939153	0.164468	-0.169488	0.354694	0.139928	-0.321647	0.0725412	-0.259229	-0.0390696	0.0209525	0.158303	-0.121809	0.111838	-0.0397336	0.10842	-0.0695734	-0.0318519	-0.250805	-0.0258537	0.0946551	0.279918	-0.244705	0.0371634
ENSG00000064666	Q99439	CNN2	5	-0.0962923	0.119957	0.0839544	-0.182501	-0.256042	0.0238002	-0.271344	0.056557	-0.0480526	-0.0427519	0.182322	0.15917	-0.211874	-0.215401	0.127424	0.465072	0.303171	0.257989	-0.604615	0.105412	-0.24244	0.145684	0.0260216	0.114779
ENSG00000064692	Q9Y6H5	SNCAIP	2	0.200028	0.505659	-0.361178	-0.078511	-0.369137	0.0230555	0.0328264	0.00613121	-0.00249163	0.0930995	-0.00203388	-0.179377	0.0715531	-0.255361	0.0832219	0.0998241	0.100103	0.079418	-0.0455293	0.141389	-0.163871	0.0193567	0.0213851	-0.0195601
ENSG00000064961	Q9P0W2	HMG20B	1	0.163768	0.444023	-0.13231	0.208196	-0.142059	-0.0491733	-0.120779	0.30035	0.176207	-0.0790024	-0.330405	-0.462451	0.155552	0.061139	-0.152458	0.0040314	0.0939452	-0.442796	0.102156	0.144086	0.123716	0.578458	-0.426364	-0.217832
ENSG00000065060	Q6BDS2	UHRF1BP1	2	0.0996524	0.161439	-0.358512	0.0882322	0.0808444	-0.19216	-0.118552	-1.14016	-0.0362044	-0.935496	0.904484	0.283568	0.109774	-0.785754	0.0485167	-0.00195835	0.982168	0.14938	0.33854	-0.407985	0.206182	-0.319419	0.595577	0.24784
ENSG00000065150	O00410	IPO5	1	0.136435	0.209691	-0.0997325	0.186189	-0.203313	-0.188587	0.0588778	0.35223	0.0803748	0.141186	-0.210793	-0.00651926	0.193065	0.170376	-0.103586	0.024476	-0.273504	0.196241	-0.293364	-0.275375	0.0128994	-0.0350841	-0.212319	0.140136
ENSG00000065154	P04181	OAT	6	-0.327224	-0.371645	0.192329	-0.152977	0.138551	-0.0789145	0.200629	-0.0911253	0.0463277	-0.143553	0.12194	-0.355148	-0.0759319	-0.0533393	0.492499	0.145516	0.114044	0.226455	-0.032901	0.0851161	0.166709	-0.0335665	-0.172324	-0.0414653
ENSG00000065243	Q16513	PKN2	1	-0.0450658	0.375627	0.371296	0.0622587	-0.236569	-0.134424	0.542247	-0.350193	0.162839	-0.313448	0.290244	-0.153994	-0.08907	0.316709	-0.00955732	-0.576833	0.369362	-0.228646	-0.321852	-0.140161	-0.363757	0.0741021	0.437492	-0.0386046
ENSG00000065491	Q9NU19	TBC1D22B	4	-0.504918	-0.296371	0.0905388	-0.311055	0.0478312	0.163162	0.147679	0.435541	-0.0128277	0.177286	0.232918	-0.133488	-0.212492	0.0654409	0.04301	0.148368	0.0451053	-0.158449	-0.116486	0.136497	-0.0902113	0.0163971	-0.0648051	0.151328
ENSG00000065548	Q8WU90	ZC3H15	5	-0.176935	-0.316153	0.0590289	-0.307093	-0.0942995	-0.0820848	-0.0637313	0.232222	-0.239234	0.184765	-0.143166	0.271358	-0.0572514	0.177126	-0.186271	0.271415	0.0690301	0.323813	-0.283392	0.0940115	-0.0854961	0.120411	-0.0403072	0.272234
ENSG00000065559	P45985	MAP2K4	7	-0.115323	-0.0970136	0.424133	-0.0788662	0.3054	0.116015	0.186245	0.698498	-0.00373387	0.477806	-0.296313	0.377627	-0.198852	0.233687	-0.0757662	0.0919487	-0.0613603	-0.53518	0.0282371	-0.358483	-0.364418	-0.306198	-0.223814	-0.224275
ENSG00000065609	O60641	SNAP91	9	-0.201903	0.21918	0.0214452	-0.463336	-0.197675	0.296138	0.170034	0.480156	0.0471176	0.451984	-0.61884	-0.0639027	-0.397282	0.167181	0.453296	0.137008	-0.489247	0.293766	0.179915	-0.0606136	0.0194348	-0.333987	-0.107926	-0.00194421
ENSG00000065613	Q9H2G2	SLK	3	0.157789	0.166407	0.0283982	0.0728256	-0.159042	-0.00825721	0.0918363	-0.0838911	0.108996	0.0296514	0.17877	-0.074141	-0.0483978	-0.0140245	0.202694	0.184662	0.10678	-0.34505	0.00702417	-0.171505	0.0326476	-0.315747	-0.00218535	-0.146241
ENSG00000065809	Q9H098	FAM107B	9	-0.809532	-0.588036	-0.0808497	-0.483861	-0.294213	-0.72327	0.540515	-0.0757224	0.24448	0.249017	-0.120945	0.606674	-0.0191358	-0.378041	0.048183	0.0234808	0.372555	0.0276292	0.425833	-0.0725245	0.461199	0.226087	-0.153383	0.573859
ENSG00000065882	Q86TI0	TBC1D1	1	0.022901	0.585399	0.160905	0.222526	-0.220905	-0.0477096	0.270542	0.409361	-0.00572042	0.0642871	-0.388533	-0.0833245	-0.357859	0.0780488	-0.1172	-0.396127	-0.283833	-0.375088	0.398149	0.0859149	0.0364737	0.257871	0.0546438	-0.370721
ENSG00000065970	Q9P0K8	FOXJ2	8	-0.469219	-0.246677	0.0324827	-0.106824	0.0734957	-0.229148	-0.241384	0.0729697	0.158705	0.135088	0.0874374	0.0853874	-0.0101049	-0.0651607	-0.269957	0.0469761	0.0703999	0.131778	-0.0911318	0.16124	0.089512	0.184889	0.052767	0.346479
ENSG00000065978	P67809	YBX1	7	0.0564485	0.121018	-0.0143063	0.00454305	-0.535759	0.00705073	0.141927	0.816709	0.140977	0.944775	-0.730868	0.166915	0.19436	0.914059	-0.158984	0.0803233	-0.809559	0.113017	0.0780124	-0.308988	-0.0172471	-0.372898	-0.724543	-0.106983
ENSG00000066027	Q15172	PPP2R5A	3	0.415594	0.291254	-0.617951	0.30606	0.193031	-0.140406	-0.125855	0.239892	0.0893512	-0.176464	0.566847	-0.28884	-0.239598	-0.625454	0.420101	-0.233618	0.584916	-0.410839	-0.266815	-0.189385	0.204107	-0.555575	0.559016	0.000631094
ENSG00000066084	Q9P265	DIP2B	2	-0.214853	-0.361975	0.0714344	-0.0136652	0.108881	-0.144586	-0.199616	0.074263	0.0850112	-0.0523901	0.0949645	0.0784916	0.0479725	-0.0553365	-0.0699668	-0.146358	0.109362	-0.263111	0.264306	0.146741	0.191859	0.252378	-0.00170916	-0.00209803
ENSG00000066117	Q96GM5	SMARCD1	3	0.198385	-0.0818603	-0.0433084	0.189737	-0.0346406	-0.0628053	0.0614241	-0.043084	0.0188907	-0.0696158	0.11974	-0.000729534	0.0971536	-0.162855	-0.186428	-0.216255	0.0834527	0.067217	0.124863	-0.16821	0.051353	-0.0859733	0.190457	-0.0469085
ENSG00000066136	Q13952	NFYC	2	-0.225998	-0.242886	0.242017	-0.157313	-0.0384617	0.261285	0.0575314	0.399534	-0.145906	0.52322	-0.0617548	0.0416743	-0.138547	0.200981	-0.109998	-0.538983	0.210536	0.0703881	-0.127114	-0.1917	0.0998588	-0.140573	-0.0171886	0.0293964
ENSG00000066382	Q15777	MPPED2	1	-0.154089	-0.0749424	-0.134908	-0.334579	0.0208856	-0.43965	-0.0224482	0.212443	0.236115	0.234459	0.11307	-0.0335073	-0.206577	0.16938	0.138097	0.237725	0.0291186	0.258346	-0.216877	-0.129766	0.0685066	-0.00672473	-0.0337699	0.0696929
ENSG00000066455	Q8TBA6	GOLGA5	6	0.0947254	0.0562233	-0.269776	-0.0168602	-0.017137	-0.372504	-0.287838	-0.0278818	-0.251792	0.128791	0.375216	0.102761	-0.242713	-0.0558952	0.430217	-0.0231233	0.381637	-0.136375	-0.0733902	-0.014698	-0.0971534	-0.0722632	0.241523	0.148305
ENSG00000066629	O00423	EML1	7	0.15093	0.0380046	-0.232179	0.537722	0.0798517	-0.147993	0.225464	0.226004	0.318739	0.270392	-0.112719	-0.255058	0.426338	0.533726	-0.0986044	-0.154852	0.0382986	-0.300312	-0.225321	-0.203621	-0.248304	-0.205347	-0.252327	-0.408832
ENSG00000066651	Q7Z4G4	TRMT11	2	0.264536	0.369088	-0.0434547	-0.115273	-0.0915847	-0.196837	0.336497	-0.587373	0.277441	-0.130627	0.266773	-0.0383195	0.149283	-0.312559	0.159246	0.304666	-0.164164	0.00743925	0.14595	-0.0883535	-0.139792	-0.0615862	-0.141676	-0.16932
ENSG00000066654	Q9NXG2	THUMPD1	9	0.093541	0.183699	-0.18406	0.258157	-0.380327	-0.389375	0.0240194	-0.605103	-0.0021024	0.191394	0.358425	0.627477	0.280777	-0.374636	-0.525108	-0.104106	0.291301	0.0189476	-0.158476	0.0969302	0.00365383	0.31927	-0.268738	0.244439
ENSG00000066855	Q15390	MTFR1	5	-0.036058	-0.139314	-0.368537	0.328916	-0.761209	-0.482186	0.455799	-0.373259	0.424864	-0.113917	0.0784568	-0.336343	0.167879	-0.536094	0.245678	-0.0141908	0.42773	0.10024	-0.0467263	0.118823	0.176388	0.140828	0.450234	0.0919969
ENSG00000067057	Q01813	PFKP	2	0.402272	0.48408	0.0493801	0.412792	0.113141	-0.0266863	-0.10065	-0.808789	0.194543	-0.938806	0.0656058	0.0316011	-0.315017	-0.651843	0.156614	-0.15769	0.15582	-0.185681	0.635345	0.375215	0.0662999	-0.0166208	0.230439	-0.171363
ENSG00000067064	Q13907	IDI1	4	0.243649	0.423823	0.472808	-0.0247733	0.361559	0.20946	0.126399	0.314206	-0.0469783	0.292799	-0.405191	-0.132375	0.0830499	0.518706	-0.294286	0.130615	-0.397226	-0.0659983	-0.326574	-0.396322	-0.216069	-0.40211	-0.428471	-0.0406988
ENSG00000067141	Q92859	NEO1	7	-0.027345	0.0832732	0.120463	0.265365	-0.0323591	0.1467	-0.0705373	-0.0452625	0.124179	0.048818	0.195729	0.0627395	0.218289	0.054153	-0.0541876	-0.088528	-0.130883	-0.0953543	0.0173996	0.0325484	-0.250724	-0.182256	-0.21735	-0.17487
ENSG00000067191	Q02641	CACNB1	9	-0.0176916	0.265314	0.42536	-0.288583	0.574116	0.274002	-0.354834	0.0494303	-0.283292	-0.102745	0.221421	0.0493152	-0.118753	0.14878	-0.0332542	0.12865	-0.3637	0.313541	-0.858677	0.162599	-0.104807	0.191831	-0.0399855	-0.23804
ENSG00000067225	P14618	PKM	1	0.0588727	-0.109025	0.347962	-0.14456	0.101423	0.314803	-0.013131	0.178156	0.021781	0.113813	-0.322264	-0.102025	-0.0277085	0.2814	0.0327018	-0.128882	-0.298207	-0.050176	0.0441271	0.270236	0.0170248	0.0456537	-0.475972	-0.156004
ENSG00000067248	Q7Z478	DHX29	9	0.0741936	0.0359885	0.199766	-0.132754	-0.206484	0.0853127	0.0886134	0.0478155	-0.0260929	0.0808079	-0.219116	0.161727	0.111057	0.27459	-0.0420677	0.183729	-0.153261	-0.00574671	-0.332908	0.107533	-0.186297	0.112732	-0.217975	-0.0411636
ENSG00000067334	Q5QJE6	DNTTIP2	5	0.109757	-0.149853	-0.140765	-0.221161	-0.295326	-0.200448	-0.0443243	0.0440047	-0.0460662	-0.148292	-0.00898004	0.20215	-0.140914	-0.153901	-0.117302	0.0105075	0.215551	0.169603	0.210243	0.163809	0.120503	-0.0755293	0.157585	0.339148
ENSG00000067369	Q12888	TP53BP1	7	0.134378	-0.034152	0.689864	0.0859165	0.600246	0.342198	-0.180853	0.431827	-0.235931	0.284519	-0.189366	0.00103351	0.052959	0.47489	-0.32182	-0.302405	-0.174221	-0.372543	-0.450681	-0.1966	-0.185216	0.0129438	-0.209301	-0.257685
ENSG00000067560	P61586	RHOA	1	0.416605	0.336262	-0.556069	0.500474	-0.245767	-0.384087	0.52329	-0.281887	0.346971	-0.21339	-0.0992046	-0.471364	0.504883	-0.276454	0.338262	-0.299744	-0.103407	-0.370766	0.427335	-0.135608	0.634535	-0.116284	0.0197039	-0.494288
ENSG00000067704	Q9NSE4	IARS2	7	0.143839	0.195547	0.0553686	0.300249	-0.313499	-0.213507	0.321416	0.331927	0.198664	0.290255	-0.0921737	0.0720644	0.285284	0.399081	-0.15015	-0.0532639	-0.176396	-0.111448	-0.197161	-0.276327	-0.140252	-0.394569	-0.247901	-0.227045
ENSG00000067715	P21579	SYT1	9	-0.249657	-0.839934	1.2819	-0.647959	1.2161	0.965886	-0.825388	0.824098	-0.274308	0.29563	0.897609	0.113126	-0.877629	0.636868	-0.486364	-0.767286	0.073743	-0.711693	-0.695117	-0.239518	-0.357843	0.066507	0.542055	0.0591687
ENSG00000067829	P51553	IDH3G	8	-0.0722342	-0.329297	0.0223699	-0.345183	0.0445052	0.1305	0.147423	0.404433	0.0469557	0.402916	-0.320079	-0.0395375	0.157834	0.576149	0.180923	-0.265529	-0.166138	-0.0899259	-0.156718	0.0939335	-0.160007	-0.109274	-0.139292	-0.0147296
ENSG00000067836	Q9GZN7	ROGDI	9	0.292605	0.553645	0.415834	-0.0714539	0.50845	0.322487	-0.013375	0.379607	-0.602503	-0.0393323	-0.0331394	0.00757682	-0.335783	0.171969	-0.0934013	-0.0620248	-0.163191	-0.156393	-0.473022	-0.023001	-0.457304	-0.104944	-0.0555016	0.0321956
ENSG00000067900	Q13464	ROCK1	2	0.064395	-0.164858	-0.294706	-0.109176	0.00523602	-0.26091	-0.115619	-0.294848	-0.0543473	-0.163312	0.383443	0.0847515	-0.129599	-0.15904	-0.104405	-0.0472946	0.220192	-0.0426034	0.121848	-0.0606697	0.395994	0.259865	0.358353	0.107312
ENSG00000067955	Q13951	CBFB	3	-0.16666	0.196734	-0.160454	-0.239585	-0.156143	0.0135449	-0.0234947	0.167872	0.0194825	0.33782	-0.268071	0.0743203	-0.0633752	0.421746	-0.0946416	-0.0217953	-0.128239	0.228952	0.133236	-0.121767	-0.0236277	-0.249116	-0.00349934	0.126761
ENSG00000067992	Q15120	PDK3	1	0.0298754	-0.403414	0.137028	0.230993	0.250399	-0.311786	0.161602	-0.456925	-0.141675	-0.274277	0.228913	-0.492077	-0.0104734	-0.0370077	0.122267	-0.13785	0.12088	-0.471661	0.559405	0.707183	0.279252	-0.922242	0.864002	-0.032412
ENSG00000068366	O60488	ACSL4	9	-0.452624	-0.545551	-0.0876079	-0.562198	-0.227905	0.353125	-0.0204057	0.00294591	0.414049	0.150329	-0.219593	0.0589208	-0.390684	-0.0982859	0.410071	0.578173	0.120794	0.131541	-0.473816	0.398946	-0.429341	0.267128	0.181361	0.440627
ENSG00000068400	Q4V328	GRIPAP1	8	-0.125932	0.195652	0.0342616	-0.0656971	0.162475	-0.0414635	0.00899472	0.18678	-0.0811449	-0.000295838	-0.0622144	0.0373908	0.0752679	0.187648	-0.0116893	0.0629795	-0.0711332	-0.0708481	-0.271942	-0.0313339	-0.146743	0.11986	-0.204357	0.113486
ENSG00000068615	Q9H902	REEP1	9	-0.164979	0.146222	0.244555	0.420441	0.116394	0.138256	0.52911	0.32397	0.127889	0.395803	-0.381567	-0.0590144	0.376317	0.156701	0.026964	-0.182664	-0.135814	-0.174923	-0.737486	-0.250475	-0.506882	-0.369543	-0.407866	0.368593
ENSG00000068784	Q8N5C6	SRBD1	1	0.0773824	0.33791	-0.403735	0.211364	-0.232762	-0.103833	0.0891204	-0.0205845	0.319786	0.170428	0.234917	0.00205635	0.141884	0.229858	-0.162827	-0.0664441	-0.120866	-0.0920414	0.0494398	-0.277808	-0.10588	-0.0818918	-0.119678	-0.0757941
ENSG00000068796	O00139	KIF2A	9	0.0404504	-0.0298327	0.248264	0.0518004	-0.00325844	0.0382157	0.0900702	0.0410904	-0.214309	0.100592	0.0630421	0.372254	-0.141388	0.474872	-0.148917	-0.1184	-0.0440575	0.10512	-0.20083	-0.274068	-0.165301	-0.236525	-0.164804	0.115921
ENSG00000068903	Q8IXJ6	SIRT2	8	0.200482	-0.0310614	0.235152	-0.140408	0.232549	0.486676	0.000191392	0.0339943	-0.0609691	0.376921	-0.346557	-0.175903	-0.335436	0.13126	0.133348	-0.128907	-0.0261343	0.161063	-0.15381	-0.313768	-0.188359	0.0430911	-0.208759	0.0753451
ENSG00000068912	Q96DZ1	ERLEC1	7	-0.162915	-0.182311	0.368618	-0.0692277	-0.157078	0.186666	-0.112322	0.141616	0.113834	0.227518	0.184308	0.0500386	-0.256578	-0.322185	0.0500528	-0.0294121	0.395461	-0.0148286	-0.280183	-0.203053	0.14054	-0.147601	0.330459	-0.251415
ENSG00000068971	Q15173	PPP2R5B	9	0.327135	-0.12973	0.983555	-0.00058883	0.197272	0.413066	-0.636536	0.016463	-0.0483289	0.0638814	-0.201976	-0.190939	0.0581898	-0.146999	-0.701529	0.00578758	0.0949456	0.147236	-0.180924	-0.0705918	-0.0782825	-0.136621	-0.0613921	0.276907
ENSG00000069275	Q9H1E3	NUCKS1	4	0.409463	0.214186	0.227018	0.352729	0.204983	-0.135276	0.174545	0.249145	0.00414864	0.129723	-0.251399	0.115214	0.213279	0.265377	-0.0438842	-0.232153	-0.438929	-0.0208753	0.0350261	-0.254153	-0.236711	-0.344912	-0.448118	-0.188424
ENSG00000069869	P46934	NEDD4	5	0.0341302	-0.254518	-0.302671	0.0291494	0.852022	0.421795	-0.440424	-0.465213	0.0248558	-0.607352	0.245408	-0.175275	-0.0197985	-0.337762	0.136284	-0.364747	0.21433	-0.19837	-0.156638	0.341969	0.199703	0.420677	0.370571	0.031873
ENSG00000070061	O95163	ELP1	5	0.178547	-0.226676	-0.0502184	-0.147736	-0.0645762	0.0131385	0.069418	0.113926	-0.118758	0.0831734	-0.155524	-0.0633143	0.0590334	0.101569	0.00667261	0.13323	-0.160421	-0.0635088	-0.0822473	-0.107783	0.257584	0.104052	0.079947	0.0404718
ENSG00000070367	O00471	EXOC5	8	-0.152799	-0.185678	-0.0496655	-0.236835	-0.213743	-0.043914	-0.0142345	-0.0055757	0.102849	0.0539061	-0.0876255	0.0619242	0.0728374	0.13851	0.0634008	0.20108	0.125849	0.132198	0.10747	-0.123743	0.0348119	-0.0630336	0.0882927	-0.00628234
ENSG00000070495	Q6NYC1	JMJD6	8	-0.530642	0.0871454	0.232056	-0.972077	-0.0779894	0.222785	-0.596065	0.203656	-0.224327	-0.09514	-0.0258241	0.280746	-0.122431	0.123851	-0.0365155	0.546829	-0.357125	0.240771	0.229551	0.70936	-0.426131	0.815311	-0.454959	0.227163
ENSG00000070501	P06746	POLB	8	-0.237713	-0.348499	0.535326	-0.32761	0.46026	0.232654	-0.00685709	0.301407	0.0522376	0.271671	-0.273291	0.137362	0.095837	0.413177	-0.363642	-0.0259547	-0.26947	0.231408	-0.714978	-0.214137	-0.00966636	0.107243	-0.188427	0.141663
ENSG00000070610	Q9HCG7	GBA2	8	-0.226151	0.025007	-0.0110793	-0.0181831	-0.0913705	-0.00424622	-0.252909	0.0111683	-0.275951	-0.0473286	0.195502	0.223465	-0.199835	-0.167349	0.125628	0.313654	-0.231948	0.180887	-0.176284	0.167237	-0.035645	0.211322	0.143075	0.141333
ENSG00000070718	P53677	AP3M2	9	-0.352148	0.232559	0.456184	-0.117599	0.163334	-0.019854	-0.225233	-0.00046033	-0.349271	-0.0843833	0.0547967	0.310867	-0.376965	-0.123859	-0.237789	0.411357	0.193591	0.364319	-0.377629	0.363894	-0.18397	0.20628	-0.492902	0.184881
ENSG00000070814	Q13428	TCOF1	7	0.324419	0.185238	-0.17149	0.551785	-0.0498884	-0.271458	0.170643	0.0574766	-0.0700095	-0.122315	-0.0853012	0.0586881	0.316615	0.10489	-0.191472	-0.0166316	-0.241777	0.0496014	-0.43767	-0.102116	-0.053304	0.216445	-0.396472	0.174106
ENSG00000070831	P60953	CDC42	5	0.170146	-0.522998	0.770464	-0.444225	0.392205	0.277123	0.173236	0.385237	0.0825696	0.205476	-0.0251437	-0.0226735	-0.189539	0.378624	-0.661389	-0.25109	-0.200244	0.0171131	0.390504	-0.0336815	0.250369	-0.600646	-0.19494	-0.346496
ENSG00000070961	P20020	ATP2B1	7	0.293936	0.136637	0.00257791	0.176399	0.239527	-0.0384615	0.458907	-0.0502124	0.225233	-0.27716	0.0217609	-0.110956	0.284482	-0.0706181	-0.0965612	0.0505698	0.004891	-0.0367421	-0.0320229	-0.17663	-0.283255	-0.54995	-0.0829881	-0.0893618
ENSG00000071051	O43639	NCK2	9	-0.385958	-0.01519	-0.548007	-0.393501	0.207198	-0.489898	-0.0631015	0.319868	0.168172	0.322738	0.415094	0.085386	-0.561087	-0.247677	0.118841	0.47891	0.153778	0.329286	-6.44e-05	-0.0441622	-0.222643	-0.0489711	0.097541	0.323449
ENSG00000071539	Q15645	TRIP13	1	0.921675	0.302767	0.209545	1.02461	-0.0465119	0.0941232	0.0125749	0.131315	-0.300757	-0.683351	0.282742	0.329467	-0.032183	-0.593884	0.148103	-0.201272	-0.20912	-0.587537	-0.331874	0.418281	0.354368	-0.253178	-0.183593	-0.806307
ENSG00000071553	Q15904	ATP6AP1	9	-0.354275	-0.230226	0.723939	-0.405169	0.58649	0.6333	-0.0673962	0.706081	-0.243348	0.717721	-0.376823	0.0450575	-0.166777	0.571314	-0.329788	0.0860848	-0.321388	0.107752	-0.376486	0.147866	-0.548568	-0.35691	-0.32829	-0.22016
ENSG00000071564	P15923	TCF3	1	0.0403979	0.74477	-0.191796	0.722312	0.370292	0.234275	0.297545	0.00807662	0.217093	-0.195135	-0.120958	-0.334531	0.141493	-0.286817	-0.204712	-0.160636	-0.0168966	-0.168827	-0.111391	0.129659	-0.456764	-0.223992	-0.194091	-0.239368
ENSG00000071994	Q16342	PDCD2	9	0.0109616	0.4378	-0.0625208	0.0243347	0.00117602	-0.326143	0.0550227	-0.204931	0.0110504	0.139515	-0.359541	0.319497	-0.159882	0.230532	0.0238647	0.296251	0.289312	0.229642	-0.394842	-0.00623056	-0.260794	-0.434993	0.0183102	0.122609
ENSG00000072062	P17612	PRKACA	7	-0.286241	-0.119915	0.410241	0.13223	0.30834	0.272862	0.219159	0.0589634	-0.0246369	0.195905	-0.0217278	0.0822037	-0.0107824	-0.0658286	-0.0862795	-0.448507	-0.280857	-0.0115864	-0.106192	-0.0452721	0.430342	-0.0168669	-0.368658	-0.216894
ENSG00000072110	P12814	ACTN1	1	0.692098	0.669983	-0.8386	1.04228	-0.428	-0.626066	0.505262	-0.642219	0.410342	-0.227926	0.298011	-0.212018	0.735843	-0.388639	0.678756	-0.382107	0.37171	-0.411107	-0.0725796	-0.553656	0.268531	-0.43559	0.15281	-0.607119
ENSG00000072121	Q68DK2	ZFYVE26	8	0.104008	-0.195109	-0.137035	-0.106927	-0.123153	-0.345169	-0.0339035	-0.515951	0.0345833	-0.194727	0.120618	0.179387	0.0866655	0.00467089	0.0746316	-0.0994425	0.314254	-0.0860634	0.387775	-0.10902	0.15608	0.084676	0.314638	0.0845132
ENSG00000072195	Q15772	SPEG	8	-0.375283	-0.00778326	-0.0846781	-0.306883	-0.371376	-0.0686297	-0.382603	0.170345	0.14436	0.00166842	0.0812025	0.272135	-0.444139	-0.0788744	-0.37968	0.0906375	0.0262026	0.3629	-0.298428	0.680204	0.0270642	0.51282	-0.0546044	0.483423
ENSG00000072210	P51648	ALDH3A2	6	0.182753	-0.0423481	-0.296055	-0.0921917	-0.710064	-0.534222	0.353568	-0.516638	0.321398	-0.459733	0.10708	-0.176649	0.189889	-0.347846	0.241385	0.0334123	0.110852	0.0466513	0.327142	0.166434	0.378938	0.510132	0.129401	0.0767098
ENSG00000072274	P02786	TFRC	1	-0.0791054	-0.104397	-0.34206	0.343048	0.306929	0.0975829	0.30372	-0.397117	0.0932675	-0.288937	-0.139653	-0.164332	0.00116455	-0.266892	0.0361546	-0.10116	0.258729	0.257844	-0.132162	-0.254275	0.0843677	0.0732181	0.169624	0.244442
ENSG00000072364	Q9UHB7	AFF4	8	0.0060906	-0.228578	0.463717	0.143361	0.00593491	-0.187135	-0.301293	0.0242775	-0.0335545	-0.311667	0.261259	0.398416	0.0554374	0.0789053	-0.146586	-0.37233	0.310345	-0.0288825	-0.130631	0.0113724	0.223988	-0.0915757	0.0133499	-0.164221
ENSG00000072401	P51668	UBE2D1	8	-0.171322	-0.266493	0.469745	0.00204363	0.261073	0.0910995	0.0855042	0.0778568	0.0637356	0.0319151	-0.129348	-0.075655	-0.264523	0.0648381	-0.143976	0.111277	-0.185171	-0.116568	-0.309685	-0.147006	0.196152	0.298797	-0.0311233	0.0868328
ENSG00000072415	Q8N3R9	MPP5	1	1.09172	1.00574	-0.580823	1.42108	-0.62759	-0.85188	0.832543	-0.39124	0.913532	-0.391331	0.538821	-1.01776	0.984748	-0.421244	0.710641	-0.888652	0.370426	-1.2373	0.633737	-0.948332	0.890725	-0.0766116	-0.559705	-1.40124
ENSG00000072501	Q14683	SMC1A	1	0.259234	0.198181	0.370887	0.295316	0.122608	-0.0793653	0.0940565	0.193457	0.116059	0.0843922	-0.272876	-0.0648912	0.201586	0.313562	-0.126538	-0.19092	-0.385224	-0.261743	0.00313834	-0.303017	0.103267	-0.0535384	-0.48648	-0.13115
ENSG00000072682	O15460	P4HA2	2	0.626259	0.99343	-0.00011219	0.283256	-0.156637	-0.0199884	-0.197612	-0.595034	0.0317608	-0.605916	-0.283671	0.322138	0.160686	-0.175665	-0.142658	-0.0929443	0.150694	0.0101657	-0.487926	0.032791	-0.243646	-0.0097251	0.173058	0.227298
ENSG00000072778	P49748	ACADVL	5	-0.304379	0.0939073	-0.561768	0.143136	-0.195294	-0.198028	0.00783703	-0.678833	-0.00250411	-0.580949	0.257237	-0.0619109	-0.0117221	-0.478924	0.389954	0.0259498	0.656528	0.0506141	-0.0260447	0.0631125	0.283198	0.420847	0.497077	0.210959
ENSG00000072832	Q14194	CRMP1	9	-0.0121374	0.445872	0.395361	0.0265698	0.243594	0.431726	-0.335134	0.192495	0.0962246	0.385438	0.0214928	0.104482	-0.153531	0.257513	-0.211509	0.129503	-0.437796	0.220864	-0.272588	0.0676251	-0.596337	-0.458338	-0.487495	-0.053898
ENSG00000072958	Q9BXS5	AP1M1	9	-0.232432	-0.322925	0.375849	-0.0561851	0.393836	0.493325	0.0259161	0.695168	-0.103087	0.431524	-0.404804	0.097501	0.115762	0.502858	-0.201628	-0.0390633	-0.407603	-0.0211966	-0.254108	-0.366424	0.00242049	-0.0907158	-0.575226	-0.0587629
ENSG00000073050	P18887	XRCC1	1	0.189069	0.240832	-0.276684	0.290801	0.0299726	-0.356577	0.372102	-0.058315	0.217477	0.0106308	-0.0808437	-0.270651	0.267776	0.0474988	0.122578	-0.0999806	-0.106044	-0.0303974	-0.286901	-0.286292	0.0386417	0.0466552	-0.0538782	0.0325308
ENSG00000073060	Q8WTV0	SCARB1	3	0.160946	0.545062	-0.118378	-0.128693	0.0717535	-0.045421	0.166339	0.335943	0.228431	0.396883	-0.490219	0.328299	-0.312216	-0.00123563	-0.555136	-0.333375	-0.426266	0.0780678	0.163773	-0.106183	-0.473471	0.216777	-0.0545202	0.35284
ENSG00000073111	P49736	MCM2	1	0.899958	0.919419	-0.907164	-0.0352721	0.0763455	-0.546985	0.327662	-1.51183	0.159078	-2.04609	1.37434	-0.314666	-0.112356	-1.96851	0.451181	-0.454538	1.66909	-0.629335	1.05949	-0.243676	0.517793	0.498469	1.17889	-0.36129
ENSG00000073169	Q9BVL4	SELENOO	5	0.00311435	0.0864626	-0.367121	-0.175931	-0.0391288	0.0683365	-0.102445	-0.0710707	-0.411386	0.0176858	-0.397654	-0.0257542	-0.158941	-0.184851	0.0801569	0.415903	0.202304	0.221627	-0.255715	0.460351	0.0994743	0.421181	0.0345872	0.0788147
ENSG00000073584	Q969G3	SMARCE1	1	0.131283	-0.121093	0.154835	0.0721168	0.493113	0.225174	0.167461	0.0542864	0.0785771	-0.167993	-0.0995619	-0.214699	0.109885	0.0176724	-0.166908	-0.0991546	-0.0583769	-0.0917819	0.0182882	-0.228903	0.00557169	-0.115188	-0.0162831	-0.14832
ENSG00000073711	Q06190	PPP2R3A	5	0.10201	-0.383308	0.552441	-0.0155183	0.415296	0.527563	-0.279246	0.420363	-0.0341689	0.204233	0.334042	-0.148868	-0.209399	0.204681	-0.27442	-0.111354	-0.245944	-0.428887	-0.150938	-0.0919494	0.0109768	-0.0306467	-0.0958373	-0.27112
ENSG00000073712	Q96AC1	FERMT2	2	-0.293621	-0.334794	-0.0700981	0.0307495	-0.702068	-0.685918	0.177465	0.358979	0.0686332	0.22287	-0.0373555	0.301933	0.0311741	0.0928164	0.259307	-0.0245133	0.242344	0.444142	-0.665829	-0.181937	0.0372933	0.121474	0.212856	0.394099
ENSG00000073792	Q9Y6M1	IGF2BP2	4	0.326571	0.12136	-0.00415933	0.547088	0.163052	0.00307634	-0.105806	-0.154314	0.202986	-0.346528	0.37428	-0.236715	0.0514559	-0.107767	0.321705	-0.400613	-0.00863499	-0.335565	-0.0485622	-0.00627916	-0.0144155	0.169975	-0.316984	-0.195205
ENSG00000073921	Q13492	PICALM	5	0.117501	-0.181688	0.214559	0.111508	-0.123668	-0.0212941	0.000358958	0.0456219	-0.00678666	0.123006	0.181276	0.0296574	0.0714431	0.134943	0.152278	-0.0760378	-0.0670829	-0.093918	-0.1301	-0.242975	0.0163483	-0.106391	-0.0398014	-0.108757
ENSG00000073969	P46459	NSF	9	-0.835312	-0.476246	0.427159	-0.207931	0.24753	0.761351	-0.556165	0.203065	0.236288	0.602344	-0.675133	0.0268342	-0.1553	0.799257	-0.245051	0.270357	-0.200338	0.561497	-0.231249	0.0412778	-0.282628	0.00716687	-0.348105	0.0293307
ENSG00000074047	P10070	GLI2	1	-0.580641	0.0701644	0.493491	0.0128698	-1.18777	-0.53904	0.318649	-0.00897475	-0.142512	0.827237	-0.021111	0.194203	-0.102883	-0.794226	0.332875	0.630905	0.00875742	-0.343781	0.497584	0.70992	0.171036	0.0307246	0.091907	-0.669385
ENSG00000074201	P54105	CLNS1A	1	0.335682	0.17755	-0.876397	0.4379	-0.656933	-0.67249	0.807904	-0.546845	0.660406	-0.177255	0.233702	-0.431063	0.810499	-0.22162	0.154535	-0.341416	0.171953	-0.0619099	0.250167	-0.419652	0.263659	-0.00408548	0.272758	-0.167048
ENSG00000074219	Q15562	TEAD2	1	-0.203789	0.0403577	0.184823	0.271538	-0.24458	-0.733329	-0.06866	0.596044	0.520995	0.796075	-0.384782	-0.150457	-0.0360975	-0.486889	-0.0392483	0.147328	0.347828	-0.690141	0.280649	0.275336	0.0163349	0.121922	-0.246045	-0.315213
ENSG00000074356	Q53F19	NCBP3	3	-0.0631772	0.0268821	-0.160618	-0.131029	0.162493	0.110207	-0.0780085	-0.168668	-0.0373322	-0.189972	0.0853756	0.16618	0.0386212	-0.227463	0.0141465	0.056302	-0.094296	-0.00790546	-0.00555541	-0.00381513	0.0839687	0.328985	-0.141363	0.236042
ENSG00000074603	Q6V1X1	DPP8	4	0.0669026	-0.108963	0.199201	-0.101414	-0.0941752	-0.0818493	-0.173044	-0.24108	-0.30616	-0.283383	0.41195	0.184041	0.156657	-0.0930961	0.0491634	-0.0196384	0.222681	-0.0745941	0.174394	0.0273633	0.0856701	0.209306	-0.20925	-0.000683713
ENSG00000074696	Q9P035	HACD3	4	0.15358	0.345108	-0.248385	0.575196	-0.0665527	0.067978	0.320463	-0.240871	0.326806	-0.176232	-0.0485005	-0.225058	0.437468	-0.137658	0.368057	-0.129128	-0.0885344	-0.314768	0.112333	-0.24787	0.0441842	-0.254829	-0.284885	-0.287901
ENSG00000074755	O43149	ZZEF1	9	-0.133547	-0.604817	0.114426	0.205661	0.126676	-0.141953	-0.0526538	0.22194	-0.195332	0.256863	-0.00626247	0.324555	-0.204349	0.0521266	-0.280251	-0.184777	-0.140566	0.0567717	0.28457	0.408323	-0.0931297	-0.152498	0.0939643	0.0442593
ENSG00000074800	P06733	ENO1	4	0.598834	-0.219122	0.340938	0.240251	0.430166	0.0540583	0.286133	0.162443	0.342019	-0.0527752	-0.584762	-0.105018	-0.0316106	-0.0968521	0.155261	0.151609	-0.700584	-0.246285	-0.174365	0.450795	-0.203013	0.257524	-0.703799	-0.351846
ENSG00000074855	Q9HCE9	ANO8	9	-0.097188	0.144925	0.10419	-0.246565	0.21904	0.242184	-0.155904	0.00574671	-0.355454	-0.000727519	-0.10314	0.0745045	-0.0194875	-0.083582	-0.13373	-0.170574	0.12898	0.00255649	-0.0765068	0.182387	0.0649796	0.0786507	-0.0434641	0.238179
ENSG00000075089	Q9GZN1	ACTR6	5	-0.395634	-0.26215	0.444386	-0.677263	-0.159755	-0.0200959	0.0783079	0.0781387	0.0421472	0.119686	-0.292853	-0.0312676	-0.297981	0.393674	-0.0763904	0.274368	0.057227	0.306471	-0.147913	-0.110339	0.204198	0.190934	0.024766	0.25734
ENSG00000075142	P30626	SRI	1	0.121654	0.862079	0.355217	0.166346	-0.000289229	-0.887459	0.0813638	0.282248	0.138929	-0.0524072	-0.175793	-0.638207	0.47268	-0.0759749	0.279095	-0.360124	0.352173	-0.384397	-0.206502	-0.351742	0.0301438	0.186342	-0.331432	0.136057
ENSG00000075234	Q5R3I4	TTC38	1	0.462902	0.539962	-0.438427	0.0601543	-0.14643	-0.0196658	0.501751	0.185232	-0.37592	0.025606	-0.238486	-0.325089	0.0655766	0.00236249	-0.132569	-0.147072	-0.0412085	0.492884	-0.196989	-0.135643	0.122173	0.13842	-0.143221	-0.256304
ENSG00000075239	P24752	ACAT1	9	-0.710656	-0.34865	0.336223	-0.353272	0.281785	0.395048	-0.223297	0.515237	0.318581	0.634491	-0.352481	0.469709	-0.429039	0.742761	-0.288274	0.0423564	-0.274209	0.205221	-0.599864	0.109119	-0.145115	-0.0502255	-0.212563	-0.0628875
ENSG00000075292	Q14966	ZNF638	7	0.137461	-0.0356935	0.0407133	-0.0919123	0.0967134	-0.084689	0.0142318	0.0204191	-0.103892	-0.0112071	-0.0344114	0.12456	0.0609496	0.0797501	-0.0667351	0.06271	0.110126	-0.0503044	-0.262831	-0.169152	0.0199067	0.216346	-0.0459324	-0.027126
ENSG00000075340	P35612	ADD2	9	-0.191148	0.154101	0.0892802	0.218951	-0.112388	-0.0978995	-0.41774	-0.155986	-0.152775	-0.0736313	0.184484	0.320293	0.00615849	0.0549857	0.117694	-0.216433	-0.0104246	-0.0124619	-0.0035092	0.036602	-0.0220209	0.146096	0.0177389	0.120033
ENSG00000075391	Q9UJF2	RASAL2	7	-0.376896	-0.524086	0.389886	-0.159119	0.658395	0.456915	-0.687733	0.0807303	-0.680325	-0.227564	0.388234	0.618094	-0.58376	0.136023	-0.299965	-0.162134	0.0719735	-0.0844868	0.301933	0.326342	-0.231695	0.278579	-0.00661088	0.317269
ENSG00000075399	Q9Y2B5	VPS9D1	8	-0.425659	-0.231079	0.0908697	0.0517044	0.471821	0.25002	-0.306123	0.0069059	-0.275795	0.24165	-0.539323	-0.25167	-0.46331	0.182712	-0.398555	0.206374	-0.0107758	0.323949	-0.173694	0.50532	0.00307557	0.644475	0.00972185	0.0873864
ENSG00000075413	P27448	MARK3	8	-0.0404597	0.0398432	0.0927645	-0.0124793	0.131999	0.112192	-0.121567	0.0262787	0.104174	-0.0217616	-0.0554019	0.0352415	-0.100276	0.133934	-0.224453	0.0801896	-0.0982831	-0.107685	-0.0225901	0.0891803	-0.118941	0.10325	-0.123844	0.0986954
ENSG00000075415	Q00325	SLC25A3	3	0.399878	0.245241	0.366655	0.110433	0.0764723	0.187999	0.168312	0.201749	0.104151	0.217329	-0.196536	-0.0417957	0.070546	0.225743	-0.144112	-0.0710662	-0.0946202	-0.158993	-0.112883	-0.3125	-0.307083	-0.411035	-0.314902	-0.20898
ENSG00000075539	O94915	FRYL	2	0.275868	0.00759977	-0.357466	-0.141603	0.0231597	-0.337381	0.16049	-0.128995	0.0736912	-0.140934	0.048433	-0.0382024	0.195371	0.0469584	0.193774	0.404803	0.355494	0.0583981	-0.427778	-0.0228004	-0.0194245	-0.000857409	-0.0996949	-0.128905
ENSG00000075624	P60709	ACTB	6	-0.0494006	-0.27344	0.0944231	-0.0520445	-0.430004	-0.0616642	0.175839	0.181809	0.20919	0.0990582	-0.110832	0.0625278	0.12264	0.291296	0.145073	0.264959	-0.313809	-0.136263	0.101583	-0.00216319	-0.0140978	0.0736133	-0.220078	-0.158217
ENSG00000075711	Q12959	DLG1	1	0.231286	-0.223744	-0.142711	0.461682	0.25709	-0.338177	-0.462104	0.360472	-0.154602	-0.138051	0.129653	0.157135	-0.00923072	0.223549	-0.0778141	-0.275025	-0.00699984	-0.127765	0.183559	-0.0386401	0.318712	-0.0533926	0.0811681	-0.356053
ENSG00000075785	P51149	RAB7A	9	-0.405502	-0.457775	0.345198	-0.469529	0.337087	0.314177	-0.0580656	0.519565	-0.0633454	0.415701	-0.0706288	0.00386735	-0.214127	0.566105	-0.201648	0.0854755	-0.0831539	0.149532	-0.452075	-0.149305	-0.291189	0.0391097	0.00378829	0.136738
ENSG00000075790	Q9UHQ4	BCAP29	7	-0.324384	-0.283111	-0.485262	-0.221651	-0.397533	-0.182956	0.784832	-0.116062	0.212035	-0.0242314	0.0576127	0.369468	0.00386123	-0.091758	0.217814	0.331469	0.0909958	0.191487	-0.180741	-0.447003	0.0502071	-0.148893	0.265818	0.327983
ENSG00000075856	Q15020	SART3	6	0.173635	-0.081829	-0.150386	0.106486	-0.248505	-0.167247	0.132326	-0.00812865	0.00140195	-0.0975445	-0.174425	-0.00723029	0.149699	-0.0417605	-0.00497813	-0.0400808	-0.00735068	-0.0430553	0.0236857	0.0519336	0.173577	0.0545064	0.204406	0.000864304
ENSG00000075914	Q15024	EXOSC7	4	0.452064	0.426257	-0.158454	0.240659	0.080511	-0.243201	0.118514	-0.0445256	-0.0503751	0.0817207	-0.334176	0.257155	0.188359	-0.179943	-0.205389	-0.370219	0.0690671	0.01281	-0.0470521	-0.0298095	-0.0755822	-0.263994	-0.199474	0.275077
ENSG00000075945	Q92845	KIFAP3	9	-0.0880199	0.0805686	0.0109148	0.019978	-0.116732	0.144759	0.590868	0.329957	0.286938	0.266148	-0.409368	-0.414073	0.111873	0.302737	-0.0776323	0.176816	-0.0776621	0.00990138	-0.442222	-0.247571	-0.216219	-0.152817	-0.127836	0.0386948
ENSG00000076003	Q14566	MCM6	1	0.0978263	0.61822	0.079797	-0.017368	-0.160804	-0.244486	-0.353291	0.130638	-0.053001	-0.281437	0.00316921	0.78445	0.270857	0.314528	-0.133546	0.228093	-0.234166	-0.249035	0.303408	-0.122881	0.0756197	-0.181545	-0.259385	-0.615664
ENSG00000076108	Q9UIF9	BAZ2A	4	0.0665923	0.107891	0.0569168	0.211211	0.172465	0.00165014	0.100521	0.0426864	0.00796438	-0.207743	0.095421	0.028804	0.334294	0.0787431	-0.138654	-0.128315	0.0392774	-0.158654	-0.161561	-0.280045	-0.029266	-0.0585013	0.0590218	-0.240721
ENSG00000076201	Q9H3S7	PTPN23	9	-0.398193	-0.370997	0.423614	0.00810367	0.0806096	0.199909	-0.148163	0.34635	-0.0518788	0.0157296	-0.066531	0.295436	-0.165196	0.23945	-0.378414	-0.316947	-0.0911888	0.297012	-0.134139	-0.289577	-0.113503	0.222484	0.124065	0.271962
ENSG00000076242	P40692	MLH1	1	0.527283	0.157215	-0.101308	0.27326	0.122429	-0.339918	0.22489	0.0245225	-0.0132522	-0.00624632	-0.179937	-0.124161	0.301109	0.204474	0.158983	-0.506151	-0.143768	-0.111661	0.119129	-0.436313	0.207081	-0.104174	-0.0305085	-0.222977
ENSG00000076248	P13051	UNG	1	0.276352	1.04631	-0.696008	0.102982	-0.529838	-0.699424	0.322563	-0.6177	0.285368	-0.414496	-0.172035	-0.205652	0.123399	-0.740459	0.377011	0.238574	0.506377	0.234294	0.312349	-0.214232	0.173234	0.0323179	0.0305294	0.228182
ENSG00000076356	O75051	PLXNA2	6	-0.412771	-0.685603	0.263673	-0.294423	0.157364	0.255928	-0.208446	0.267156	-0.172119	0.259197	0.410776	0.307462	-0.230885	0.37404	-0.0879675	0.00450615	0.0293912	0.074586	-0.00865983	-0.0940123	-0.114905	-0.105174	-0.0430932	0.0539786
ENSG00000076641	Q9NWQ8	PAG1	6	-0.146814	-0.665339	-0.646	0.0737955	-0.513042	-0.548335	0.51561	0.424694	0.0920076	-0.351205	-0.286436	0.564999	0.205139	0.0157399	-0.0602932	0.927424	0.0163282	0.294598	0.211993	0.0246553	-0.250334	-0.143679	-0.0406487	0.285142
ENSG00000076716	O75487	GPC4	1	-0.0863451	-0.0509585	-0.140913	0.248909	0.957726	0.604219	-0.0880757	-0.272619	0.248876	0.227816	-0.0403595	-0.0618578	0.021521	0.491237	0.234476	-0.675279	-0.282566	-0.129633	0.504498	-1.27163	0.312311	-0.399242	0.0146085	-0.366725
ENSG00000076826	Q9P1Y5	CAMSAP3	9	0.0165681	-0.00820788	-0.188179	-0.00741236	-0.0688002	0.299403	0.203323	0.488045	0.423944	0.226887	0.0062307	0.00665115	-0.296309	0.0794166	-0.508221	-0.0121142	0.15754	0.0763849	-0.493031	-0.302581	0.0383927	-0.103411	-0.170348	0.13583
ENSG00000076864	P47736	RAP1GAP	9	0.675016	-0.146712	0.30561	0.013659	0.306778	0.443567	-0.803191	0.073148	0.115777	-0.207643	-0.264323	0.139311	-0.329654	-0.163415	-0.0296753	0.103556	0.314701	0.126731	-0.599205	0.0646628	-0.323588	0.831293	-0.828676	0.182272
ENSG00000076924	Q9HCS7	XAB2	2	0.123248	0.193603	-0.157556	0.359169	0.190305	-0.168322	0.13437	-0.0650635	-0.0267036	0.0285452	0.0858356	-0.135008	0.212	-0.343215	-0.246036	-0.13007	0.116585	-0.176262	-0.060771	-0.00546529	-0.065976	-0.154988	0.280325	0.0114515
ENSG00000076928	Q92888	ARHGEF1	2	0.0016156	0.776905	-0.571545	0.576609	-0.100082	-0.00355927	0.0635343	-0.870313	0.1354	-0.486122	0.456197	-0.365891	0.431378	-0.845927	0.292247	0.138262	0.202874	-0.11727	0.0776599	-0.17845	0.0643339	0.148102	0.24553	-0.0714874
ENSG00000077063	Q8WZ74	CTTNBP2	9	-0.00407402	-0.356271	0.0984158	-0.218787	0.0938285	0.277343	0.162851	-0.172861	0.125505	-0.0172547	0.129543	-0.0515307	-0.0941805	-0.146194	-0.0637666	0.0194882	0.100242	-0.139765	0.090242	-0.0129265	-0.0526142	0.0861709	0.0724972	0.0740993
ENSG00000077080	O94805	ACTL6B	9	-0.0932023	0.0313176	0.248083	0.469023	0.282101	0.307841	0.051164	0.132078	0.511239	0.375825	-0.328167	-0.136706	-0.214753	0.0967685	0.0591122	-0.0921207	-0.546645	-0.11934	-0.179843	-0.0374617	-0.343447	-0.0757438	-0.340752	-0.0563717
ENSG00000077152	Q9NPD8	UBE2T	1	-0.180437	0.677027	0.108289	-0.0889886	-0.634022	0.0710217	-0.17543	0.398805	0.00191267	0.390044	-0.204705	0.0143273	0.0939349	0.7911	0.491909	0.412054	-0.665167	-0.187996	0.260107	-0.821502	0.0592728	0.0569511	-0.613323	-0.255185
ENSG00000077232	Q8IXB1	DNAJC10	3	0.319437	0.142407	-0.0303551	0.0551385	-0.31312	-0.0971278	0.452364	-0.210006	-0.0884662	0.00637194	0.162863	-0.375067	0.410606	-0.0742843	0.297725	-0.00214096	0.0305147	-0.094007	-0.318391	-0.367928	0.272888	0.00514396	0.109924	-0.29449
ENSG00000077235	Q12789	GTF3C1	1	0.113477	0.0173247	0.150853	0.110876	-0.0992532	-0.117715	0.331226	0.236104	0.226841	-0.0253718	-0.0261041	-0.224334	0.528662	0.182156	-0.021426	-0.451205	0.0347029	-0.355231	-0.000432823	-0.278124	0.0592225	-0.228321	-0.00959222	-0.154335
ENSG00000077264	O75914	PAK3	8	-0.988059	-1.31692	0.535502	-1.42141	0.610188	0.564799	-0.648583	0.284166	-0.55534	0.420338	-0.142121	0.538673	-0.587064	0.35511	-0.469634	0.397121	-0.16758	0.387649	0.350176	0.215757	0.519665	0.611796	0.0735257	0.432248
ENSG00000077279	O43602	DCX	8	-0.693246	-0.558007	-0.574122	-0.581207	-0.484901	-0.139897	0.435183	0.0873814	0.347061	0.76657	-0.204525	0.296521	-0.255492	0.202289	0.0634826	0.477457	0.123202	0.790527	-0.161511	0.169947	-0.46538	0.0871561	-0.0272781	0.298788
ENSG00000077312	P09012	SNRPA	3	0.718923	0.639907	0.131543	0.67606	-0.294448	0.115294	0.209987	0.119875	0.0854028	0.148118	-0.364883	-0.578224	0.202249	0.176971	0.175209	-0.266788	-0.378747	-0.228793	-0.0491313	-0.58684	-0.0920381	-0.142027	-0.328617	-0.0890028
ENSG00000077348	Q9NQT4	EXOSC5	5	-0.010129	-0.218922	0.319097	-0.539824	-0.0495908	0.064306	-0.22829	0.0604898	-0.785229	0.0617189	-0.446665	0.721715	-0.0500184	0.151461	-0.0209675	-0.357298	-0.141966	0.274621	0.547258	-0.0937893	0.0608516	-0.303738	0.421432	0.563476
ENSG00000077380	Q13409	DYNC1I2	9	-0.11957	-0.0698522	-0.0379586	-0.262934	0.0471281	0.089575	0.14935	0.146067	0.263227	0.234506	-0.085745	-0.281182	0.132528	0.176789	0.0690497	0.00663621	-0.086594	-0.0212708	-0.0206959	-0.342952	0.25718	0.0536797	-0.230647	-0.0663148
ENSG00000077458	Q5HYJ3	FAM76B	6	-0.151891	0.0224923	-0.0519307	-0.248597	-0.0959274	-0.15073	-0.339323	-0.207157	-0.14332	0.159296	0.210634	0.299534	-0.214253	-0.198155	0.0628087	0.161727	0.0316828	-0.178406	0.360875	0.194769	0.110317	0.222104	0.0108169	0.132633
ENSG00000077514	Q15054	POLD3	1	0.236582	0.527462	-0.335942	0.0429296	0.0700008	0.0855919	-0.118466	-0.212574	-0.141152	-0.0449819	-0.118156	0.0737874	-0.219579	-0.032652	0.208009	0.278888	-0.105193	0.149286	-0.126062	0.00458826	0.109723	-0.193773	-0.133033	-0.00528167
ENSG00000077684	Q6IE81	JADE1	1	-0.235316	-0.321861	-0.243556	-0.423225	-0.199001	-0.25421	-0.139969	0.0786073	0.0806771	-0.388273	0.352116	0.213563	0.0732923	0.0956891	0.198565	0.223491	0.140176	0.22243	0.203648	0.210565	0.380922	-0.203651	-0.0637829	-0.000896279
ENSG00000077942	P23142	FBLN1	1	0.170836	0.184299	0.0223124	0.465428	0.150181	0.410135	0.175961	0.168894	-0.143399	0.105897	0.118228	-0.0977649	-0.180125	0.189948	0.0207288	-0.176766	0.0306227	-0.23656	-0.263412	-0.163932	-0.173443	-0.205175	0.0244438	-0.597339
ENSG00000078018	P11137	MAP2	8	-0.526842	-0.388631	0.00715918	-0.278382	0.132673	0.200819	-0.282811	0.21738	-0.00173504	0.432575	-0.0917392	0.341298	-0.197405	0.499862	-0.280673	0.130529	-0.0524566	0.0952209	-0.111699	0.14118	-0.106737	-0.0856981	-0.125065	0.331178
ENSG00000078053	P49418	AMPH	7	-0.162074	-0.615668	-0.00190464	-0.548967	0.494069	0.343138	-0.197395	0.273804	-0.111566	0.6047	-0.603765	0.122134	-0.363197	0.390663	-0.424292	0.445862	-0.384741	0.522485	-0.825891	0.231567	-0.0925785	0.635043	0.023515	0.24506
ENSG00000078140	P61086	UBE2K	9	-0.120869	-0.267478	0.359199	-0.310833	-0.0953119	0.226378	-0.120879	-0.0135737	-0.0966519	0.131482	-0.119356	0.0489575	-0.210882	0.342105	-0.361366	-0.478935	0.203281	0.404225	0.075248	-0.195754	-0.0258624	0.0165027	0.609035	0.00133931
ENSG00000078369	P62873	GNB1	9	-0.447234	-0.751042	0.494087	-0.363159	0.443305	0.312011	-0.210957	0.705716	0.0153488	0.659214	-0.385644	0.244791	-0.310138	0.642578	-0.350516	0.0198928	-0.459967	0.151035	-0.324914	0.174264	-0.211112	0.0956051	-0.265566	0.122401
ENSG00000078618	O43847	NRDC	5	0.0268826	0.0280786	0.23679	0.0255501	-0.0291597	0.0250701	0.0694988	0.335401	-0.0106481	0.300937	-0.304216	0.0118002	-0.0873222	0.420026	-0.160432	-0.0588239	-0.141572	0.0113275	-0.256521	-0.228273	-0.0493316	-0.0132865	-0.121696	-0.0300792
ENSG00000078668	Q9Y277	VDAC3	9	0.0685382	-0.359439	0.245414	-0.0727851	0.235484	-0.0426159	0.112869	0.305779	-0.0275026	0.287772	-0.677747	-0.189351	0.37781	0.38035	-0.238142	0.263809	-0.408748	-0.146895	-0.179413	0.115123	0.19261	0.521672	-0.522026	-0.242569
ENSG00000078674	Q15154	PCM1	1	0.429071	0.514228	0.240713	0.461688	-0.0438475	-0.199905	-0.247621	-0.0598005	-0.243385	-0.540743	0.451099	0.339685	-0.0145994	-0.395694	0.0162253	-0.35216	0.286179	-0.194635	0.0192759	-0.109874	0.0395872	-0.349458	0.223718	-0.269746
ENSG00000078699	O43439	CBFA2T2	2	-0.0428241	-0.243511	-0.0917047	0.04847	0.240381	0.122812	-0.141393	-0.226239	-0.134548	-0.112703	0.326579	0.115639	0.00648759	-0.264353	-0.108065	-0.0470809	0.00978244	-0.27444	-0.0501674	0.0895698	0.127187	0.300071	0.254072	0.0959801
ENSG00000078902	Q9H0E2	TOLLIP	9	-0.512504	-0.114085	-0.112303	-0.00835514	-0.222306	0.0383145	0.0559736	0.347081	0.226853	0.0327982	-0.229805	-0.070869	-0.238212	0.0498977	0.0780445	0.267534	-0.186332	0.345881	-0.1224	0.27943	-0.191985	0.335279	-0.285246	0.237316
ENSG00000079102	Q06455	RUNX1T1	9	0.0180693	0.0745031	0.391908	-0.195254	0.438379	0.342273	-0.241374	-0.0894401	-0.152379	-0.114512	-0.0168973	-0.23263	0.192894	-0.363602	-0.0633991	-0.127092	0.111705	-0.0593258	-0.517495	0.123184	0.163254	0.0525151	0.175225	0.0894908
ENSG00000079150	Q9Y680	FKBP7	8	-0.439854	-0.445396	-0.130691	-0.116776	0.0140002	0.0536597	-0.148154	-0.0969852	-0.248618	0.336891	-0.453007	-0.277249	-0.320744	0.00511495	0.118444	0.532085	0.200822	0.441065	-0.117312	0.0708997	-0.0835076	0.6905	0.0579057	0.356906
ENSG00000079156	Q9BZF3	OSBPL6	6	0.207957	-0.0985186	-0.353882	-0.322079	-0.470004	-0.171641	0.122584	-0.478907	0.294341	-0.0983037	0.317546	0.089679	-0.0853366	0.261881	0.125357	0.0718186	0.0998389	0.15917	-0.132113	0.38612	0.0896864	-0.346726	0.335183	-0.00365241
ENSG00000079215	P43003	SLC1A3	1	-0.0683546	-0.0739227	0.01388	0.125807	-0.61463	0.289458	0.903568	0.609672	0.751127	0.104367	-0.341325	-1.12226	0.648465	1.18684	0.29281	-0.112223	-0.0732405	-0.17915	0.232817	-0.577741	0.260288	-0.964571	-0.24687	-1.04482
ENSG00000079332	Q9NR31	SAR1A	5	0.192819	-0.130321	-0.0381875	-0.0600915	-0.134807	-0.267386	0.202592	0.0375914	0.146479	-0.0730421	0.0140797	-0.0388637	0.127916	-0.0343446	0.0530504	-0.0625883	0.056019	-0.0270762	0.0657314	-0.0904474	-0.0266632	-0.0153479	0.0616182	0.0412716
ENSG00000079459	P37268	FDFT1	4	0.140456	0.21793	0.203659	0.190376	0.256977	-0.411044	-0.138351	-0.0912794	0.162165	0.0137824	-0.0405587	-0.328384	0.119796	0.0854147	-0.0722578	0.222405	0.0160605	-0.0451313	0.100185	-0.0352393	0.299433	0.0651819	-0.504405	-0.42717
ENSG00000079616	Q14807	KIF22	1	0.364614	0.477212	0.0826569	-0.0416448	0.347573	0.116836	-0.190216	-0.359107	-0.246837	-0.028184	0.11905	-0.14708	-0.0171228	0.0305634	-0.352054	-0.310089	0.222211	0.145322	0.0666089	-0.128678	0.0782073	0.0572635	-0.0532562	-0.233851
ENSG00000079691	Q5VZK9	CARMIL1	3	0.359578	0.182848	-0.339541	0.582951	-0.529024	-0.264458	0.177917	-0.563726	0.0806282	-0.380698	0.595715	-0.762602	-0.00121774	-0.640408	0.346173	-0.0776014	0.45494	-0.2868	0.388136	-0.00623437	0.103181	0.625103	-0.0636248	0.018765
ENSG00000079739	P36871	PGM1	1	0.586911	0.470286	0.816588	0.097661	-0.978131	0.163615	0.360915	-0.745148	-0.0353483	-0.651603	-0.455511	0.204866	0.134879	-0.511422	0.726221	0.132274	-0.37623	-0.310214	0.38358	-0.245429	0.558748	-0.381245	-0.396928	0.450664
ENSG00000079819	O43491	EPB41L2	2	0.32789	-0.0884187	0.00552707	0.220374	-0.941602	-0.0127691	0.216059	-0.753423	0.563119	0.652699	-0.0204413	-0.626676	-0.0292685	0.816003	0.253354	0.155303	-0.057516	-0.433983	-0.0409499	0.348432	0.198978	-0.0989694	-0.284573	-0.369149
ENSG00000079931	Q6UVY6	MOXD1	2	-0.105658	0.0476097	0.00974721	-0.323801	0.407422	0.525263	-0.0601478	-0.124932	0.595299	-1.37975	0.302042	0.441212	0.123721	-0.0147006	0.0638771	-0.13437	0.341958	-0.0314022	-0.355464	-0.0256731	-0.367007	-0.244425	0.346682	-0.0375067
ENSG00000079950	O15400	STX7	9	-0.223669	-0.564768	0.319885	-0.2455	0.471942	0.101575	0.115811	0.153289	0.43218	0.40108	-0.23528	-0.0548123	0.0045942	0.118633	-0.335007	0.246027	-0.382278	0.198745	-0.783047	-0.0193006	-0.80695	0.278743	0.517529	0.290579
ENSG00000079999	Q14145	KEAP1	2	0.163331	0.39589	-0.219971	-0.287915	-0.424523	0.00242232	0.108712	-0.700249	0.209668	-0.832015	0.408327	0.0686728	0.48546	0.115416	0.121775	-0.331427	0.392892	-0.182654	-0.0692207	0.104006	0.0423846	0.0761758	0.0422217	0.31062
ENSG00000080298	P48380	RFX3	1	-0.170742	-0.275966	-0.00913145	-0.0788871	0.26086	0.202911	0.10325	-0.270635	0.114084	0.236532	0.116277	-0.261571	-0.0606654	0.143441	0.193193	0.0258569	0.208433	-0.0610304	0.0910562	-0.259503	-0.0579259	0.0150708	-0.0149055	-0.190002
ENSG00000080345	Q5UIP0	RIF1	1	0.52232	-0.114443	0.0351768	0.295547	-0.0403705	-0.277834	-0.110342	-0.287629	-0.170868	-0.349934	0.325406	0.198171	0.0943815	-0.166877	0.0426058	-0.103859	0.244076	-0.258129	0.235985	0.0335263	-0.00231734	-0.0235392	0.0207043	-0.141758
ENSG00000080503	P51531	SMARCA2	8	-0.141145	-0.504981	0.249	-0.121249	0.14095	-0.029492	0.308495	-0.248667	0.159008	-0.212761	-0.143929	0.0946845	-0.069415	-0.244089	0.135328	0.159396	0.23972	0.0654051	0.148631	-0.0159895	0.172884	0.0192832	-0.120519	-0.0405503
ENSG00000080845	Q9Y2H0	DLGAP4	9	-0.264465	-0.156155	-0.442952	0.0110146	-0.274097	-0.245436	-0.0765827	0.267558	-0.00668678	0.227058	0.0568045	0.00160449	-0.0768812	0.0605496	-0.0025516	0.175735	0.297473	0.195419	-0.0544014	-0.00517716	-0.0848897	0.00322472	0.1616	0.232236
ENSG00000080986	O14777	NDC80	1	0.106005	0.33321	2.23889	-0.0300013	1.30685	-1.41981	0.110044	-1.29023	-0.167659	-1.4869	0.108276	-0.165652	0.104677	-0.162626	-0.100648	0.0818232	0.837273	0.185986	-0.0405349	-0.386512	0.483371	-0.617942	0.179058	-0.206944
ENSG00000081154	Q8WW12	PCNP	2	0.0727124	0.0991205	-0.239326	0.0473686	0.0839782	-0.0327447	0.070088	-0.332904	0.0280725	-0.200513	0.0442949	0.12949	-0.00426493	-0.18178	0.125861	-0.0852463	0.151464	0.155381	-0.216294	-0.0939924	0.112169	-0.108322	0.12918	0.246206
ENSG00000081177	Q9NVH0	EXD2	8	-0.539189	-0.326446	-0.227279	-0.0795927	-0.318861	-0.222143	0.00404788	0.0267194	0.023533	0.174231	0.0294727	0.437118	0.18768	0.200448	-0.149023	0.238325	0.112254	0.357918	-0.172573	0.224633	-0.612618	0.374698	-0.0074527	0.264099
ENSG00000081181	P78540	ARG2	7	0.386909	0.0138989	0.664536	-0.0506606	0.192544	0.21797	-0.659698	0.310341	-0.332025	0.0488288	-0.116457	0.108967	-0.434882	0.371416	-0.0400733	0.319423	0.114954	0.28658	-0.695388	-1.07092	0.633328	0.0510012	-0.238701	-0.0818876
ENSG00000081721	Q9UNI6	DUSP12	9	-0.377988	-0.0278381	-0.113557	-0.290358	0.205702	0.076877	-0.372396	0.059887	-0.35675	0.157515	-0.0504906	0.121994	-0.30866	-0.08348	-0.329852	0.364015	-0.00333201	0.368555	-0.0321944	0.21718	-0.194851	0.30807	0.0901941	0.571759
ENSG00000081760	Q86V21	AACS	5	-0.255958	0.0073818	0.415078	0.151296	0.199152	-0.164985	0.0192339	0.728943	-0.0855431	0.855566	-0.395112	-0.336328	-0.322345	0.537627	-0.383833	-0.460489	0.125579	0.400465	-0.339413	-0.287939	-0.0920821	0.154513	-0.234602	-0.236205
ENSG00000081913	O60346	PHLPP1	1	0.173306	-0.150165	-0.0293784	0.186435	0.268025	0.0248039	-0.113578	-0.169762	0.0761949	0.0786782	0.468125	0.0668658	0.0981038	0.249406	-0.0437314	-0.542318	0.223762	-0.342412	-0.0316961	-0.161383	0.172685	-0.21488	-0.0334202	-0.253668
ENSG00000082153	Q7L1Q6	BZW1	4	0.312849	-0.101712	0.254127	0.254361	0.00544332	-0.0502862	0.239049	0.0903997	0.349165	0.0793067	-0.0333149	0.0571346	0.328518	0.273726	-0.128626	-0.147538	-0.13868	-0.168794	-0.0176457	-0.478865	-0.16747	-0.379819	-0.251464	-0.179866
ENSG00000082212	P23368	ME2	6	0.200172	-0.160383	0.0494334	-0.0399445	-0.372506	-0.193538	-0.12843	0.183903	-0.120567	0.143042	0.0889266	-0.0791726	0.106385	0.327822	0.147097	-0.066768	0.145307	-0.229528	0.110105	-0.330821	0.205945	0.195557	-0.0193555	-0.162681
ENSG00000082258	O60583	CCNT2	5	-0.081027	-0.201777	0.106168	-0.339907	0.320102	0.16819	-0.221219	0.00133131	-0.157531	-0.0368347	-0.0343554	0.573998	-0.0676584	-0.216531	-0.130816	0.429736	-0.0568945	0.268651	-0.624862	0.0132829	0.125398	0.364482	-0.231127	0.0292004
ENSG00000082397	Q9Y2J2	EPB41L3	7	0.19388	0.30841	0.508958	0.530309	-0.656722	0.112664	0.122181	0.225696	0.0563821	0.156975	-0.245061	0.133045	0.255992	0.0903168	-0.183266	-0.0124954	-0.401224	-0.141492	-0.24596	0.183769	-0.241975	-0.217968	-0.482415	-0.0499986
ENSG00000082458	Q92796	DLG3	9	-0.0848932	-0.220366	0.291857	-0.192795	0.165315	0.0394271	-0.378936	0.37937	-0.125945	0.0882037	-0.0721085	0.0317688	-0.236943	0.226605	-0.26271	-0.320548	0.391745	0.229521	0.00608872	0.227318	-0.157425	-0.143612	-0.0420562	0.16112
ENSG00000082516	Q8TEQ6	GEMIN5	1	0.1498	-0.0792118	0.00231564	0.383229	-0.230928	-0.0942588	0.139131	-0.312515	0.00831748	-0.110157	0.0498036	-0.106515	0.149453	0.0633548	-0.297351	-0.0694331	0.0684767	-0.399695	-0.0498289	0.196816	0.213571	0.323106	0.118123	-0.115603
ENSG00000082684	Q9P283	SEMA5B	1	0.0159042	0.337255	-0.376267	0.379327	0.185901	0.317882	-0.0683266	-0.187447	0.155491	-0.110449	0.0803282	-0.367986	-0.0725557	-0.34109	0.103773	0.421528	0.0849439	0.0883701	-0.218879	-0.153439	-0.247493	-0.101051	-0.055209	0.129489
ENSG00000082701	P49841	GSK3B	9	-0.200108	-0.163332	0.232595	0.0981325	0.177965	0.0203998	-0.351387	0.202892	0.00549982	0.0491215	0.0853596	0.0650318	0.00709377	0.32488	-0.0964683	-0.0866655	-0.265027	-0.028907	0.149649	-0.220542	0.0234496	-0.0315124	-0.125093	0.126972
ENSG00000083312	Q92973	TNPO1	4	0.371135	0.0493565	-0.196488	0.458771	0.0154523	-0.231597	0.0175606	-0.000341527	-0.0174727	0.13977	0.167912	0.268376	0.207557	0.115261	-0.234021	-0.148377	-0.0665628	-0.0690059	-0.132803	-0.263063	-0.0450035	-0.164409	-0.183211	-0.0587962
ENSG00000083520	Q9Y2L1	DIS3	8	-0.00621611	-0.111441	0.197996	-0.325593	0.174515	0.0747343	-0.47206	-0.213156	-0.0434039	-0.0805206	0.0238103	0.214239	-0.0733982	0.0080989	-0.173956	0.149542	0.253783	0.231127	0.00285744	0.0676294	0.121963	-0.0700547	-0.0043482	0.0538525
ENSG00000083642	Q9NTI5	PDS5B	4	-0.0482024	-0.415864	0.190435	0.00244132	0.40337	-0.0821875	-0.279982	0.241534	-0.258248	0.0667654	0.245627	0.00182972	-0.0369579	0.214005	-0.0599103	-0.116825	-0.0842686	-0.0106209	0.0885215	-0.0705666	-0.0402236	0.171258	0.00511685	-0.127047
ENSG00000083720	P55809	OXCT1	7	-0.372003	-0.247971	0.568547	-0.265112	0.157842	0.148027	0.0584231	0.5362	0.0467343	0.484632	-0.260328	0.130899	-0.117863	0.674429	-0.0138279	-0.0732378	-0.17376	0.228004	-0.382917	-0.407851	-0.186167	-0.145355	-0.454275	0.066929
ENSG00000083750	Q5VZM2	RRAGB	8	-0.122225	-0.539342	0.568428	-0.342268	0.185946	0.464243	0.177577	0.20968	0.150549	-0.0374467	-0.186565	-0.220207	-0.177476	0.398022	-0.12431	0.367643	-0.426414	0.175453	-0.375988	0.236856	-0.153627	0.434842	-0.622272	-0.0410967
ENSG00000083799	Q9NQC7	CYLD	9	-0.275253	-0.0733699	0.166194	-0.0421996	-0.240785	-0.0639879	0.267472	-0.111301	-0.283645	-0.293274	-0.0950922	0.47759	0.227696	-0.122372	-0.53447	0.265936	0.198087	-0.10995	0.22099	0.209975	0.12442	0.233892	-0.213082	0.066529
ENSG00000083937	Q9UQN3	CHMP2B	5	0.165032	-0.15142	-0.0607357	-0.198217	-0.69942	-0.144265	0.197499	-0.577947	0.231383	-0.11666	0.153224	-0.350407	-0.117389	-0.619891	0.458749	-0.367165	0.31709	-0.0564658	0.295622	0.421794	0.517065	0.52099	0.0784181	0.103117
ENSG00000084070	Q8WU79	SMAP2	9	-0.319431	0.200083	0.385942	0.567446	0.253853	0.062675	0.189158	0.504695	0.527209	0.678033	-0.297645	0.0295966	-0.0909019	0.435576	-0.397401	0.195641	-0.534905	0.0393966	-0.328796	-0.206785	-0.435615	-0.29481	-1.09833	-0.0646856
ENSG00000084072	Q9UNP9	PPIE	1	0.113823	0.227693	-0.183032	-0.0395889	0.0331694	-0.328916	0.275572	-0.0970734	0.159708	-0.0213617	-0.133704	0.158497	0.120244	-0.352358	0.0362314	-0.0304064	0.0619386	0.154442	-0.129624	0.133305	-0.0765848	-0.137647	-0.162137	0.217812
ENSG00000084207	P09211	GSTP1	3	0.466318	0.389422	0.146952	0.391878	-0.573816	-0.151822	0.451537	0.643124	0.246885	0.333621	-0.448056	-0.263712	0.293623	0.494005	-0.0348419	-0.191021	-0.519561	-0.24655	0.227977	-0.143902	-0.101448	-0.494143	-0.470015	-0.446453
ENSG00000084652	P40222	TXLNA	1	0.0555874	0.0087043	-0.421475	0.216799	-0.232867	-0.0366387	0.284496	0.20575	0.105096	-0.139433	0.303734	-0.067722	0.0866703	-0.305787	0.145727	0.0346048	0.219804	0.0983173	-0.190369	-0.0168403	-0.129863	-0.0885034	0.0472701	-0.183059
ENSG00000084733	P61026	RAB10	8	-0.128078	-0.446402	-0.00879229	-0.0939485	0.0301365	-0.170587	-0.189523	-0.0662913	-0.00488871	0.0778304	0.06728	0.00368916	0.0658776	0.225304	-0.111843	-0.0744184	0.103274	0.0408591	-0.250548	-0.110147	0.199464	0.435241	0.195895	0.210617
ENSG00000084754	P40939	HADHA	1	-0.0924354	0.262939	-0.311795	0.0704243	0.0430194	0.0408022	-0.252488	-0.186982	-0.240096	-0.054559	-0.0929409	-0.185578	-0.0851975	-0.0597185	-0.00604317	-0.0811115	0.191669	-0.181268	0.24291	-0.156837	0.532577	0.214122	0.398934	-0.0103475
ENSG00000084764	Q9UPY8	MAPRE3	9	-0.490453	-0.272042	-0.184783	-0.757587	-0.210443	-0.0941001	-0.130966	-0.144436	0.543036	0.528576	-0.343402	0.344603	-0.189323	0.134283	-0.242009	0.22515	-0.131655	0.0524972	0.351657	0.306504	-0.0159246	0.303758	0.209049	0.208009
ENSG00000084774	P27708	CAD	1	0.540763	1.14746	-0.492106	0.781672	-0.354559	-0.270957	-0.147735	-0.154025	0.103371	0.14067	-0.156123	-0.449267	0.540545	-0.194817	0.0434879	-0.0480523	0.0161034	-0.260096	-0.183223	-0.233618	-0.0522761	0.0586209	0.086127	-0.461965
ENSG00000085224	P46100	ATRX	8	-0.239258	-0.328822	0.345421	-0.365343	0.101964	0.214165	-0.463812	0.32505	-0.459974	0.155055	-0.129241	0.348993	-0.400308	0.474748	-0.322871	0.117001	-0.118821	0.0568597	-0.254503	0.0476767	0.0805188	0.637399	-0.0634993	0.241603
ENSG00000085365	O15126	SCAMP1	7	-0.193975	-0.644785	1.22947	-0.170509	0.336548	0.593127	-0.235458	0.391531	0.170191	0.60327	0.201587	0.223963	-0.492483	1.04857	-0.762848	0.0772171	-0.480733	-0.00604046	-0.0188058	-0.619526	-0.270197	-0.0851292	-0.674804	-0.220182
ENSG00000085377	P48147	PREP	9	0.0889514	0.230019	0.100515	-0.616121	0.282106	-0.038427	0.374291	0.360783	0.379295	0.251398	-0.476405	-0.11838	0.235399	0.000964274	-0.218332	0.0869499	-0.177361	0.195905	-0.615561	0.111298	-0.485573	-0.122738	-0.173703	0.344726
ENSG00000085433	O94967	WDR47	8	-0.0451356	-0.29664	0.493985	-0.291591	0.32728	0.347	-0.120227	0.00646767	-0.0945773	0.157107	0.121704	0.0767233	-0.0208973	0.297004	-0.369953	-0.316907	-0.00339284	0.10728	-0.0579631	0.0751446	-0.149023	-0.137803	-0.0919953	-0.0135901
ENSG00000085491	Q6NUK1	SLC25A24	6	0.275883	-0.148743	-0.598302	0.0828506	-0.381634	-0.415374	0.0307524	0.161507	0.42941	-0.239269	0.171656	0.407519	0.152915	-0.466468	-0.0507443	-0.0372056	0.22686	0.382106	-0.0817149	-0.262932	-0.198246	0.314274	0.283936	-0.0390371
ENSG00000085662	P15121	AKR1B1	4	0.371154	0.147968	0.283268	0.284401	0.0236112	0.25563	0.20632	6.28e-05	0.28342	0.0300053	-0.690826	-0.228435	0.135322	0.28802	-0.033381	0.0803038	-0.537435	-0.238374	-0.20053	-0.100903	-0.0706885	0.337127	-0.509211	-0.116829
ENSG00000085832	P42566	EPS15	5	-0.191056	-0.438152	0.198881	-0.433891	0.140989	0.291159	-0.273266	-0.00733486	-0.145081	0.322198	-0.105818	0.312631	-0.100621	0.455519	0.112299	0.239855	-0.0649441	0.427029	-0.058184	-0.00410277	-0.377336	-0.170667	-0.25482	0.124713
ENSG00000085872	Q8IWX8	CHERP	3	0.107932	-0.149824	0.0343962	-0.0561097	-0.0802711	-0.286261	-0.0874006	0.0241321	-0.0440206	-0.0194786	-0.0203402	0.219822	-0.00824511	-0.0183996	-0.165348	0.120763	0.0280691	0.295621	-0.148048	0.0844145	-0.137129	0.0917983	-0.0305882	0.244516
ENSG00000086065	Q9NZZ3	CHMP5	8	-0.339148	-0.268232	0.387689	-0.349192	0.259926	0.289971	0.181072	0.358449	0.0689406	0.394031	-0.262141	-0.0276794	-0.181221	0.387883	-0.133923	0.309524	-0.0640025	0.0728091	-0.348468	-0.175936	-0.191137	0.0636506	-0.352245	-0.0806199
ENSG00000086189	Q9UNQ2	DIMT1	5	0.0436618	0.00561589	-0.00300248	-0.198755	0.22817	-0.0505323	-0.226737	-0.122552	-0.0630672	-0.0192877	-0.148687	0.141718	-0.246729	-0.0376414	-0.113999	0.0530111	-0.0943394	0.207723	0.0178634	-0.0358968	0.165064	0.252313	0.00740048	0.238685
ENSG00000086200	Q9UI26	IPO11	1	0.454135	0.14653	-0.106608	0.668401	-0.432014	-0.294894	0.156644	-0.222969	0.249843	0.0705914	0.0414258	0.137666	0.467246	0.104473	0.0239992	-0.461491	-0.111899	-0.29627	0.140124	-0.395269	0.0118084	-0.179298	0.0949074	-0.26708
ENSG00000086589	Q9NW64	RBM22	5	-0.153921	-0.275396	0.000838956	-0.0203783	0.110555	-0.194977	0.0823435	-0.0457439	-0.0202352	-0.0607968	0.0668568	0.146988	-0.0122493	-0.160044	0.0447324	0.229836	-0.0757708	0.0991479	0.0709908	0.0371738	-0.00809896	-0.0372396	0.0282677	0.14712
ENSG00000086712	Q9NUQ3	TXLNG	7	-0.239722	-0.276302	-0.0266661	-0.161846	0.414638	0.0546499	-0.210864	-0.0535664	-0.100093	0.0702311	-0.0103353	0.335038	-0.109839	-0.147211	-0.351677	0.178337	0.12726	0.252138	-0.210816	0.0353338	-0.00731653	0.194096	-0.0105192	0.255052
ENSG00000086827	O43264	ZW10	3	0.196297	0.881874	-0.0566639	0.182574	-0.216653	-0.261632	0.162596	0.320109	0.0690882	-0.0648923	0.340775	-0.274669	0.134953	0.310508	0.348498	0.132746	0.0264324	-0.161027	-0.0282601	-0.636315	0.0865134	-0.701834	-0.449615	-0.341403
ENSG00000087053	Q13614	MTMR2	8	-0.407642	-0.205131	0.152283	-0.394128	0.00258528	0.0950301	-0.306249	0.212319	-0.2559	0.210292	-0.0108485	0.12621	-0.153213	0.123802	-0.273662	0.139926	0.112699	-0.00666182	0.0745759	0.171709	0.0549149	0.239356	0.0744885	0.223243
ENSG00000087077	Q15654	TRIP6	1	0.033724	-0.0871113	-0.483569	0.780411	0.610738	-0.242547	-0.00570063	-0.88371	0.257671	-0.137479	0.222652	-0.381759	0.0885443	-0.0577833	0.038449	0.105478	-0.106198	0.0915419	-0.450834	0.0553114	0.233291	0.534859	0.112464	-0.328444
ENSG00000087086	P02792	FTL	6	-0.293925	-0.216677	-0.337369	0.0421651	0.0238544	-0.270777	0.346335	-0.154607	0.102755	0.12108	-0.0584474	-0.0510976	0.27308	-0.037907	-0.00126602	0.247546	0.258322	0.1756	-0.169433	-0.170937	-0.218754	-0.0485585	0.397084	0.0419338
ENSG00000087087	Q9BXP5	SRRT	5	0.260119	0.176186	0.0338958	0.127559	-0.185172	-0.125546	0.178828	0.0137186	0.0176734	-0.0512129	-0.184781	-0.133753	0.133867	0.0265905	-0.033557	-0.0668223	-0.114815	-0.0143564	0.0651352	0.0294689	0.0467283	-0.0691395	-0.0314617	-0.0991532
ENSG00000087111	Q96S52	PIGS	4	0.156463	0.0246941	0.378116	0.253995	0.0464141	0.172098	0.247615	0.575354	0.210963	0.589109	-0.474958	-0.192731	0.0648456	0.551172	-0.191729	0.0264893	-0.433085	-0.0623106	-0.460538	-0.11739	-0.438481	-0.413372	-0.358092	-0.154642
ENSG00000087258	P09471	GNAO1	9	-0.178404	-0.232521	-0.133991	-0.0679139	-0.121241	-0.00445344	-0.319739	-0.1189	0.0114173	0.0142599	-0.0646907	0.0980932	-0.163141	0.0310561	-0.393294	0.143824	-0.0542625	0.195726	0.253848	0.62793	0.0357012	-0.0584481	0.100576	0.398569
ENSG00000087274	P35611	ADD1	6	-0.218346	-0.33064	0.0907153	-0.252683	-0.0104718	0.0139674	0.0606147	0.307698	0.122245	0.394425	-0.131184	-0.023279	-0.0714848	0.250326	0.0511357	0.0280535	-0.0663215	0.082887	-0.109716	-0.117633	-0.0649633	0.0267129	-0.10694	0.0748825
ENSG00000087301	Q9P2K2	TXNDC16	5	-0.145441	-0.153065	-0.00165723	-0.0465416	0.260403	0.0171254	0.325172	0.352329	0.232896	0.165559	-0.353662	-0.0943114	-0.0732104	0.14322	0.120619	0.420273	-0.476333	-0.264324	-0.0480472	-0.00504865	-0.238352	0.15771	-0.143196	-0.152117
ENSG00000087365	Q13435	SF3B2	2	0.101041	0.0405513	-0.0323417	0.0764399	-0.155308	-0.241283	0.117569	0.0314489	-0.0866765	-0.0700005	-0.00589407	-0.0269549	0.23168	0.115776	0.00795208	-0.117043	0.0644481	0.012983	0.0142591	-0.176714	0.0466042	-0.186325	0.205944	0.0318446
ENSG00000087460	Q5JWF2	GNAS	9	-0.0765403	-0.596718	0.3144	-0.0715145	0.282078	0.229871	-0.0351408	0.406782	-0.029409	0.286898	-0.414228	-0.105717	0.0215323	0.386953	-0.240046	0.118738	-0.559356	-0.0489388	0.13383	-0.144901	0.166508	0.250471	-0.173419	-0.102131
ENSG00000087470	O00429	DNM1L	9	0.0458696	0.103191	0.406	-0.412132	0.0662772	0.188539	-0.110781	0.321058	-0.198872	0.231062	-0.229498	0.00568805	-0.135566	0.280069	-0.0357802	0.13998	-0.213035	0.118898	-0.171312	-0.200043	-0.0165755	0.187709	-0.211731	-0.159014
ENSG00000087510	Q92754	TFAP2C	1	0.0641807	0.235816	0.705741	0.0860126	-0.182511	0.453268	-0.610412	-0.536847	-0.502432	0.640083	0.200029	-0.331272	-0.12938	-0.610286	0.455247	-0.0201449	0.110771	-0.0682758	0.0564613	0.186374	-0.151958	0.171453	0.589707	-0.811626
ENSG00000087842	O00625	PIR	2	0.206055	0.200899	0.495754	0.248851	-0.0611677	-0.00175864	-0.152177	0.0611833	0.400618	0.0498109	-0.409687	-0.933023	0.758465	0.128689	0.781558	0.521463	-0.257179	-0.316025	-0.0548519	-0.0759956	0.138041	-0.344148	-0.850586	-0.534789
ENSG00000088205	Q9NVP1	DDX18	5	0.31248	0.0377383	0.00924302	-0.175316	-0.0216967	-0.181373	0.0179291	-0.109075	-0.142402	-0.158599	0.140549	0.0178374	-0.0512152	-0.139876	-0.0816945	0.110375	0.0841408	-0.0436479	0.0484815	0.114581	0.114484	-0.0274689	0.0467218	0.0778029
ENSG00000088247	Q92945	KHSRP	3	0.118733	0.08937	0.130599	0.0199248	0.0781635	-0.0283333	0.080939	-0.0406386	-0.108925	-0.123285	-0.0813128	-0.0852054	0.128356	-0.087961	0.106733	-0.218486	0.0334758	-0.0827115	0.076531	0.0932912	0.210896	-0.0145695	-0.254323	-0.0412605
ENSG00000088280	Q8TDY4	ASAP3	1	0.157763	0.442959	-0.345791	0.44453	0.190521	0.0231529	-0.00815643	-0.267556	0.288944	0.417637	-0.200916	-0.193664	0.57873	0.146561	0.394372	0.201212	-0.451232	-0.748466	-0.572113	-0.15602	-0.318839	0.225535	0.167689	-0.416856
ENSG00000088305	Q9UBC3	DNMT3B	4	0.675348	0.746869	-0.142389	0.441707	0.133689	0.216646	0.321058	-0.337247	-0.0893784	-0.251532	-0.0348719	-0.125396	0.77401	0.121766	-0.551213	-0.382723	0.237204	-0.366088	-0.189387	-0.138439	-0.6351	-0.343797	0.0964687	-0.177204
ENSG00000088367	Q9H4G0	EPB41L1	9	-0.0904777	0.376643	0.329007	0.335793	0.167856	0.0501233	-0.294126	0.398626	0.604497	0.350328	0.0767145	-0.0956571	-0.0477905	0.459513	0.239784	-0.184563	-0.526187	-0.240014	-0.379027	-0.123984	-0.610042	-0.373293	-0.27086	-0.152863
ENSG00000088538	Q8IZD9	DOCK3	8	0.235336	-0.385278	0.438004	-0.0559207	0.226547	0.184849	-0.345903	0.251095	0.187769	0.290035	0.121089	0.196325	-0.228093	0.429285	-0.390593	-0.765328	-0.078014	-0.296296	0.0914214	-0.148347	0.197942	-0.0095203	-0.0946466	-0.0517599
ENSG00000088808	Q96KQ4	PPP1R13B	7	0.080244	-0.205002	0.132288	0.0170572	0.21399	0.199256	-0.252013	0.164817	0.0974321	0.201307	-0.293065	-0.0246878	0.201613	-0.0688802	-0.328108	-0.330563	-0.316255	-0.14416	0.0618741	0.0931321	0.432395	0.0178046	-0.0690919	0.118616
ENSG00000088832	P62942	FKBP1A	7	-0.0743883	0.266888	0.460513	-0.181263	-0.139313	0.180156	0.210083	0.483988	0.137481	0.637525	-0.389237	0.0184404	0.288461	0.670065	-0.0749867	0.396054	-0.314797	0.0430246	-0.803988	-0.368246	-0.568182	-0.1945	-0.50491	-0.178868
ENSG00000088833	Q9UNZ2	NSFL1C	6	0.124047	-0.321136	-0.1091	-0.0516391	0.071773	0.0552615	0.113081	-0.0502311	0.104306	-0.0981088	-0.18728	-0.112827	-0.141428	0.076274	0.0262983	0.129929	-0.0560736	0.00928337	0.0225639	0.0444873	0.0215634	0.219554	-0.0464148	0.155816
ENSG00000088888	Q7Z434	MAVS	1	-0.0210156	-0.160225	-0.50541	-0.0802275	-0.374598	-0.613179	0.285247	0.0154851	0.16484	-0.181504	0.382998	-0.0447353	0.376471	0.143066	0.358378	-0.173541	0.475368	-0.239442	0.0180146	-0.341824	0.289343	0.219602	0.175471	-0.168583
ENSG00000089006	Q9Y5X3	SNX5	1	0.194948	0.346125	0.211178	-0.25075	0.0320942	0.0437484	-0.0251702	-0.479826	-0.0744356	-0.00441945	0.387098	-0.0732817	-0.026062	-0.310111	0.285419	0.123344	0.458039	0.0820735	-0.48188	-0.366083	0.167601	-0.244876	0.230066	-0.224839
ENSG00000089009	Q02878	RPL6	3	0.400876	0.584854	-0.570716	0.301251	-0.322611	-0.624427	0.155378	0.17728	0.0634443	0.185147	0.00682178	0.144984	0.107435	-0.114462	-0.0136746	-0.386314	0.102538	0.184489	0.051758	-0.3667	-0.0499373	-0.418051	0.285164	0.115473
ENSG00000089048	Q9H501	ESF1	5	0.0404763	-0.0095793	-0.0201963	-0.147887	-0.227189	-0.149124	0.2632	0.109667	-0.153505	0.116422	-0.075135	-0.0451155	-0.0319053	-0.188119	0.0157257	0.151409	0.187959	0.231972	-0.0464117	0.0396812	-0.0913205	-0.0866044	0.0672671	0.0483117
ENSG00000089053	Q9UJX4	ANAPC5	5	-0.0443746	-0.0440006	0.136297	-0.00948548	-0.0195965	0.0453717	0.0330986	0.274382	0.0176474	0.347322	-0.222448	-0.160949	-0.126662	0.531772	0.088982	0.0941639	-0.137454	-0.0470814	-0.0350533	-0.213227	-0.0101266	-0.0727034	-0.367096	-0.0587786
ENSG00000089094	Q8NHM5	KDM2B	9	-0.1638	0.0348682	-0.466473	0.611947	0.00986215	-0.154192	0.0533561	-0.0674312	0.124058	0.0886062	0.405249	-0.00178728	0.241235	-0.397774	0.0137713	-0.723165	-0.0653373	-0.288816	0.346031	-0.0750669	0.415651	0.135671	-0.140136	0.0636736
ENSG00000089220	P30086	PEBP1	9	0.100101	-0.24552	0.325401	-0.083069	-0.0697419	0.309715	0.0558977	0.581882	-0.165616	0.501894	-0.769209	0.0629305	0.153759	0.451852	-0.156694	0.347954	-0.669846	0.0537043	-0.11996	0.0766203	-0.285266	0.253369	-0.681218	-0.0289389
ENSG00000089351	Q96CP6	GRAMD1A	8	-0.572893	0.216621	0.137723	-0.347421	0.28966	0.250087	-0.105406	0.414726	-0.177563	0.171738	-0.0533515	0.0949115	-0.269464	0.0425209	-0.0963161	0.0894386	0.0157019	0.194386	-0.316082	-0.0785407	-0.270411	-0.121142	0.259006	0.23207
ENSG00000089597	Q14697	GANAB	1	0.128091	0.211096	-0.262789	0.262243	-0.143374	-0.0563777	-0.037908	-0.0838893	0.0576196	0.0752409	-0.0843307	-0.0748513	0.0363727	0.0368566	0.217612	0.0152517	0.0336912	-0.122022	-0.000592079	0.204878	-0.139027	0.0164483	-0.0370545	-0.253186
ENSG00000089639	Q9P107	GMIP	7	-0.125008	0.0324012	-0.167747	-0.255041	-0.0262928	0.211738	-0.133141	0.11418	0.315352	0.121153	0.241969	0.183982	0.268988	-0.0667058	-0.137186	0.310389	-0.182816	0.0279223	-0.0859874	-0.0599967	-0.560323	-0.144343	0.013502	0.103011
ENSG00000089723	Q96DC9	OTUB2	7	-0.246475	-0.499105	0.570107	0.460279	0.844786	0.532999	-0.486161	1.07004	-0.0328004	0.736751	-0.301885	0.164079	0.00843076	0.563304	-0.395845	0.0800397	-0.596749	0.314741	-1.16993	-0.297302	-0.314683	-0.364969	-0.45349	-0.186161
ENSG00000089737	Q9GZR7	DDX24	5	-0.0533663	-0.129948	0.472497	-0.242989	0.180362	0.218364	-0.159484	0.0505298	-0.0740854	0.0615361	-0.230537	0.175568	-0.101353	-0.0467899	-0.247824	0.218103	-0.241636	0.143341	-0.0658096	0.183656	-0.157068	0.176293	-0.302156	0.172796
ENSG00000089902	Q9UKL0	RCOR1	6	-0.299327	-0.517842	-0.519702	-0.0441084	-0.379071	-0.247984	0.0729542	0.339461	0.0796535	0.434494	0.0627947	0.195488	0.273312	0.158601	-0.0952048	-0.00610828	-0.00689991	0.21688	0.0672059	-0.0258484	0.123233	0.0420962	-0.070585	0.146505
ENSG00000090054	O15269	SPTLC1	1	0.0950256	0.35758	0.17019	-0.243027	-0.194054	-0.274097	0.160596	0.316451	0.0985961	-0.38991	0.0417894	0.618387	-0.0892307	-0.363297	-0.0405314	-0.13588	0.134977	0.0346378	-0.141571	-0.447572	0.432856	-0.125156	-0.0432353	0.0264768
ENSG00000090060	P51003	PAPOLA	1	0.342831	0.1838	-0.263078	0.278227	-0.0722723	-0.269671	0.478523	-0.147474	0.364312	-0.0768889	-0.074536	-0.326557	0.452885	-0.135873	0.161944	-0.212735	-0.060923	-0.265009	0.111844	-0.299562	0.252777	-0.212814	0.0367681	-0.246518
ENSG00000090263	Q9Y291	MRPS33	9	-0.392139	-0.284349	0.286688	-0.513154	0.339508	-0.00888142	0.26121	0.439061	0.177983	0.429607	-0.328351	0.456623	-0.522432	0.221657	0.352163	-0.228537	-0.800038	0.231744	-0.596855	0.0327736	0.0359102	0.152275	-0.269109	0.526642
ENSG00000090316	Q7L5Y9	MAEA	6	-0.256773	-0.0527512	0.00310195	-0.0356509	-0.0324367	-0.402054	-0.0600044	-0.0311781	-0.115539	0.0446895	-0.170541	0.0775665	0.198984	0.0296935	0.119507	0.102155	-0.0974797	0.0414908	-0.0771048	0.316134	0.0398222	0.298263	-0.0115202	0.0716266
ENSG00000090372	Q9NRL3	STRN4	9	-0.233517	0.231291	0.263443	-0.125712	0.210584	0.317709	-0.12624	0.425786	-0.0679273	0.366673	-0.3658	0.0336787	-0.0571665	0.247826	-0.431313	-0.0319681	-0.296511	0.268541	-0.214063	0.0133173	-0.231516	-0.0263948	-0.201376	0.0306582
ENSG00000090686	Q86UV5	USP48	8	-0.107935	-0.0199876	-0.217827	-0.0842113	-0.0422453	-0.152826	0.0296913	-0.0277542	-0.0277952	0.0131038	-0.0694412	0.031972	-0.011981	-0.0964681	0.0699379	0.295397	0.0968867	-0.0479922	-0.237404	0.00240532	0.139074	0.317094	0.000627319	0.147678
ENSG00000090776	P98172	EFNB1	1	0.300053	-0.0493636	-0.790386	1.22874	-1.16026	-1.33782	1.61319	-0.388543	0.595361	-0.263579	0.446191	0.00777293	0.684785	-0.22751	0.596998	-0.0184508	0.408331	-0.224934	0.151032	-0.925361	0.474327	-1.11217	0.221022	-0.229415
ENSG00000090863	Q92896	GLG1	7	0.181572	-0.147112	0.0253347	0.202268	0.0699288	-0.150513	-0.247531	0.0352018	0.0892468	0.07479	0.0343388	0.0642641	0.15228	0.0464553	-0.0351917	-0.344888	0.0880628	-0.208278	-0.0735575	-0.0683895	0.0766153	0.0477561	0.19923	-0.111882
ENSG00000090889	O95239	KIF4A	1	0.640721	0.499965	0.417577	0.528541	-1.65878	0.864456	-0.208261	2.41471	0.0375561	-0.529298	-0.0351921	0.15161	-0.166784	0.432618	-0.315165	-0.378133	0.520388	-0.899699	-0.163979	-1.52659	0.183319	-0.731481	0.445803	-0.523894
ENSG00000090971	Q8WUY8	NAT14	4	0.141724	0.374628	0.775981	-0.106394	0.301093	0.412878	0.096591	0.24803	-0.355405	0.234301	-0.466023	-0.191186	0.126043	-0.0096683	0.143019	-0.00905796	-0.237892	-0.0242563	-0.204108	-0.0152646	-0.325372	-0.280724	-0.422637	-0.206301
ENSG00000090989	Q9NV70	EXOC1	8	-0.405885	-0.162164	0.0339523	-0.555133	0.132774	0.140359	0.0269699	-0.054367	-0.151142	0.02512	-0.0713048	0.121468	-0.0379752	0.107371	0.257781	0.33167	0.0676586	-0.0399387	0.0723798	0.0709735	-0.0668756	0.362131	-0.280409	0.0745859
ENSG00000091009	Q9P2N5	RBM27	1	0.227963	-0.0160868	0.00509147	0.149832	-0.0398454	-0.0772965	-0.106118	-0.181992	-0.106632	-0.100306	0.325297	0.0555946	0.132477	-0.119529	-0.147136	-0.111254	0.220924	-0.162725	0.112903	-0.0625417	0.105749	-0.135256	0.0141354	0.0167542
ENSG00000091039	Q9BZF1	OSBPL8	9	-0.0806438	-0.30184	0.156606	0.153894	0.312206	-0.171546	-0.339682	0.0410188	-0.251388	-0.00690416	0.225922	0.347531	-0.0590119	0.163591	-0.178898	-0.185265	0.0205637	-0.115094	0.0276503	-0.136981	0.118208	0.202146	0.0742347	-0.0163189
ENSG00000091127	Q96PZ0	PUS7	1	0.246191	0.112798	-0.407356	-0.0147448	-0.434822	0.0148571	0.289219	-0.208115	-0.196555	-0.243656	-0.115109	-0.113556	0.0528853	-0.556398	0.00401329	0.166176	0.534621	0.0625114	0.041268	0.231611	0.081269	0.108486	0.262941	0.0814653
ENSG00000091157	Q9Y4E6	WDR7	9	-0.0476599	-0.450812	0.43492	0.163082	0.658619	0.3045	-0.584102	0.538967	0.211749	0.279386	-0.0595833	-0.128466	-0.0920642	0.650412	-0.0587456	-0.521816	-0.337574	-0.0814283	-0.282747	-0.176876	-0.1113	-0.207076	0.150955	-0.252339
ENSG00000091409	P23229	ITGA6	1	0.00246436	0.102889	0.27836	-0.215338	-0.368995	0.607672	-0.0695774	0.0581464	0.117842	-0.0984391	-0.316611	0.0928589	0.157868	0.126748	-0.0526009	-0.492759	0.175359	0.404133	0.563687	-0.296284	-0.0226774	-0.921478	0.243772	-0.0770401
ENSG00000091436	Q9NYL2	MAP3K20	2	-0.122855	-0.0158097	0.244592	-0.491176	-0.178988	-0.581726	-0.499027	0.368749	-0.143183	-0.704176	0.232851	0.0135085	0.163611	0.69304	0.24451	-0.630623	0.145848	0.186394	-0.282237	0.144116	0.397143	0.555959	0.623992	-0.364512
ENSG00000091483	P07954	FH	7	0.292013	0.195468	0.26871	0.280617	-0.0398363	0.212191	0.310993	0.296538	0.337774	0.180836	-0.454799	-0.266918	0.27485	0.526967	0.194137	-0.0488425	-0.467594	-0.21361	-0.184957	-0.15241	-0.318447	-0.368439	-0.46828	-0.386962
ENSG00000091640	O75391	SPAG7	2	0.0542176	0.0913315	0.331559	0.0025482	-0.00378803	-0.239358	0.328768	-0.028518	0.047263	0.193045	-0.04587	-0.118272	-0.0448281	-0.0909927	0.159746	-0.436589	0.147699	-0.0234559	-0.0118046	-0.190939	-0.172967	-0.121101	0.264631	-0.0923258
ENSG00000092036	Q9H6D7	HAUS4	1	0.171118	0.195433	-1.08875	-0.00457277	-0.978341	0.105079	-0.101345	-0.34512	-0.0814098	-0.0173063	0.260979	0.275881	0.151666	0.449059	0.055022	-0.2112	-0.429023	0.403936	0.61145	0.423059	0.00142969	0.218409	-0.174528	0.109075
ENSG00000092051	Q96JJ6	JPH4	8	-0.134563	0.264526	0.0452721	0.493159	-0.229939	0.0584924	0.031424	0.0330982	0.284621	0.253579	-0.123607	-0.246863	0.011787	0.0610704	-0.469668	0.377225	0.045253	-0.312143	-0.214775	-0.0776052	-0.35836	0.255848	-0.19285	0.145017
ENSG00000092094	Q9NPF4	OSGEP	5	-0.0213343	0.017772	-0.0661367	-0.0749678	-0.0179347	-0.154485	0.00142129	-0.0112943	-0.0806232	0.100462	-0.0112206	0.0714195	-0.0312299	0.105671	0.108975	0.222329	-0.0841434	0.0205257	-0.00687522	-0.0928116	-0.0394989	0.179994	-0.356928	0.220914
ENSG00000092201	Q9Y5B9	SUPT16H	1	0.365685	0.305091	0.0151979	0.444808	-0.134613	-0.183366	0.350903	0.10128	0.220544	0.0646111	-0.250814	-0.272713	0.344818	0.104917	-0.125176	-0.298594	-0.153399	-0.211759	0.054202	-0.292307	0.0737033	-0.00900158	-0.293359	-0.220658
ENSG00000092470	Q9H967	WDR76	1	0.629433	0.270215	-0.629251	-0.0438033	-0.172024	-1.01931	-0.27882	0.307614	0.0470752	-0.304312	0.610548	-0.0266688	-0.0947341	-0.158029	0.0483558	-0.756887	0.0580453	-0.215466	1.143	0.239958	0.311982	-0.220468	0.283223	-0.0296806
ENSG00000092621	O43175	PHGDH	1	0.669013	0.492824	0.291533	-0.297886	-0.284559	-0.276554	0.341453	-0.39243	0.283975	-0.781259	-0.473695	-0.517833	-0.0915183	0.142943	0.171157	0.0950438	-0.00965445	-0.326236	0.7937	0.682907	0.637511	-0.448092	-0.188437	-0.513907
ENSG00000092820	P15311	EZR	2	-0.3128	-0.357707	0.105391	0.141959	-0.407953	0.20779	0.0195342	0.304668	-0.0810952	0.341951	0.260049	0.0562557	-0.0684085	-0.103456	-0.18545	-0.175749	0.0672818	0.0974201	0.348424	-0.172719	0.0357206	-0.133835	0.0451889	-0.0324614
ENSG00000092847	Q9UL18	AGO1	3	-0.0508309	-0.0194854	-0.527477	0.357859	-0.375541	-0.343699	0.890812	-0.280892	0.332052	-0.104933	0.191554	-0.209806	0.541281	-0.329114	0.528878	-0.213343	0.102851	-0.179681	0.307543	0.207515	-0.132834	-0.212988	-0.123788	-0.355931
ENSG00000092964	Q16555	DPYSL2	9	-0.0771246	-0.251858	0.131741	-0.0150147	0.223881	0.0482121	-0.00718465	0.295576	-0.0539027	-0.0623587	-0.0789944	-0.0947482	-0.222838	0.314121	-0.181469	-0.309088	-0.147127	-0.161871	0.0027842	0.0930124	0.198484	0.123592	-0.168108	0.400283
ENSG00000093000	Q9UKX7	NUP50	1	0.360504	-0.0173528	0.144768	0.413318	-0.137803	-0.390917	-0.134989	0.0952427	-0.0335893	-0.326566	0.0589805	-0.0927925	0.287576	0.0202335	-0.127443	0.0963163	-0.453654	0.0693788	0.364762	0.24913	-0.0903973	-0.228951	-0.290516	0.164761
ENSG00000093144	Q9NTX5	ECHDC1	4	0.658803	0.220912	0.579964	0.134045	-0.0198302	0.067086	-0.363779	0.113667	-0.172355	-0.0628818	-0.328853	0.200327	0.0714722	-0.38762	0.15817	0.13591	-0.366431	-0.197623	0.0427101	-0.279329	-0.212048	0.0764033	-0.114145	0.045426
ENSG00000094880	Q9UJX2	CDC23	1	0.209821	0.359926	-0.069466	0.289895	-0.178964	-0.252786	0.395202	-0.373439	0.206637	-0.319571	-0.0354145	-0.00182254	0.477656	-0.184432	0.225978	-0.0063205	0.140002	-0.135655	0.0392207	-0.0699264	-0.021062	-0.26745	-0.291374	-0.136654
ENSG00000094916	P45973	CBX5	4	0.252215	0.410344	0.743838	0.196524	0.944758	-0.192009	-0.0807349	0.430463	-0.185396	0.237386	-0.152544	0.00574544	0.215492	0.25151	0.0230437	-0.293044	-0.435156	-1.00783	0.218558	-0.6236	0.0177945	0.0250894	-0.552131	-0.45032
ENSG00000095002	P43246	MSH2	1	0.400885	0.167275	-0.140816	0.239362	-0.118747	-0.185931	0.546136	-0.117863	0.266198	-0.153305	0.0812822	-0.107654	0.43601	0.0117552	0.149179	-0.389182	-0.0753854	-0.261514	-0.0244514	-0.363699	0.243053	-0.173836	-0.374713	-0.0540396
ENSG00000095059	P49366	DHPS	9	-0.216382	-0.214874	0.224751	-0.288321	0.266725	0.273292	-0.409324	0.495572	-0.0978456	0.514053	-0.0984198	0.0675799	-0.268835	0.558385	-0.584588	0.0685896	-0.104526	0.189996	-0.302251	-0.0884831	-0.118721	-0.176383	0.0949701	0.215042
ENSG00000095539	Q9NTN9	SEMA4G	9	-0.879769	0.0377088	0.453529	-0.407919	0.397739	0.0567519	-0.939813	1.04618	-0.87961	0.581168	-0.164351	0.527868	-0.821147	0.16932	-0.624768	0.204199	-0.21911	0.171037	-0.425485	0.427751	-0.173895	0.680775	-0.0619276	0.843763
ENSG00000095637	Q9BX66	SORBS1	6	-0.305297	-0.113809	-0.42901	0.0950677	-0.37515	-0.299925	0.0936815	-0.369949	0.294132	-0.381404	0.435757	-0.0219559	0.134228	-0.308318	0.535897	-0.115549	0.477761	-0.0813323	0.300794	-0.103892	0.232453	0.0569615	0.359708	-0.110849
ENSG00000096063	Q96SB4	SRPK1	4	0.589572	0.385181	0.221877	0.228695	0.000647119	0.0941444	0.175131	-0.133024	-0.0692216	-0.00759027	-0.179928	0.0219292	0.00669027	-0.0153778	0.0886407	0.0299321	-0.530211	-0.0453207	-0.192391	-0.235381	0.0731951	-0.146785	-0.215109	-0.145296
ENSG00000096384	P08238	HSP90AB1	7	0.187575	0.577371	0.139255	0.0351125	-0.18969	0.137527	0.0560767	0.437883	0.0486923	0.367942	-0.123395	-0.000934334	0.0550258	0.385369	-0.178281	-0.0496023	-0.270532	-0.0527538	-0.291797	-0.288229	-0.324165	-0.114948	-0.314878	-0.228621
ENSG00000096717	Q96EB6	SIRT1	6	-0.183608	-0.47654	0.124379	-0.184265	-0.0517044	0.0687496	-0.249806	-0.146066	-0.239933	0.0802028	0.119129	0.157105	-0.190502	0.0158095	0.0683545	0.332412	0.231028	0.0545497	0.0486564	0.308801	-0.0814655	0.0735612	-0.046907	0.168058
ENSG00000096872	Q96LB3	IFT74	1	0.395771	0.360086	-0.166909	0.0243491	0.105139	0.113672	-0.513999	0.294824	-0.083069	-0.0831167	0.688865	0.118499	-0.195698	-0.122139	0.266699	-0.0382643	0.420826	-0.430722	-0.354551	-0.468051	0.428796	-0.273932	-0.282192	-0.204885
ENSG00000097021	O00154	ACOT7	9	0.00385142	-0.529053	0.196323	0.335194	0.337927	0.092775	0.13733	0.57193	0.281632	-0.171583	-0.141534	-0.448275	0.27545	0.282046	-0.660157	-0.124962	0.0572	-0.185727	-0.00719405	0.326801	-0.479579	-0.0939285	-0.384673	0.328207
ENSG00000097033	Q9Y371	SH3GLB1	1	-0.0170573	0.135915	0.0477693	-0.396322	0.0020279	-0.0112509	0.240737	0.222004	0.0985468	-0.211258	-0.0117794	-0.201921	-0.323787	-0.267221	0.448213	-0.0650308	0.209313	0.302904	-0.0385626	-0.118644	0.127096	0.148761	-0.16476	-0.155694
ENSG00000099194	O00767	SCD	4	-0.289992	0.387252	-0.222417	0.0928587	-0.125271	-0.183542	0.161426	0.161565	0.0861141	0.163363	-0.273247	0.261065	-0.0988804	-0.119765	0.2515	0.295054	0.00324283	0.452719	-0.0271408	-0.550721	0.101073	-0.0434387	-0.318226	-0.164591
ENSG00000099204	O14639	ABLIM1	8	0.210656	0.0959362	-0.0261755	-0.251598	0.00893343	-0.307433	-1.05034	0.304913	-0.487315	-0.0706391	0.92139	0.184244	0.0367345	-0.146689	-0.972171	0.277313	0.172788	0.200758	-0.497051	0.612618	0.507239	0.0968476	0.411862	-0.23282
ENSG00000099246	Q9NP72	RAB18	6	0.0650521	-0.272021	0.490557	-0.268193	0.641097	0.127052	0.183663	0.487396	0.15421	0.294563	-0.0461375	0.139587	0.16801	0.228367	0.109041	-0.344366	-0.0836242	-0.595423	-0.158822	-0.557604	0.0823436	-0.522547	-0.11462	-0.20758
ENSG00000099256	Q9NRG1	PRTFDC1	1	-0.736278	0.0922524	-0.0845266	-0.00425096	-0.355754	0.329354	-0.203652	0.101955	0.264177	0.612713	-0.105045	0.262507	-0.278435	0.433466	0.0529038	-0.0348109	-0.725963	-0.206865	0.386909	-0.287312	0.148758	-0.177056	0.444513	0.0704393
ENSG00000099284	Q9P0M6	MACROH2A2	7	0.099781	0.659941	-0.176411	0.0952044	0.136911	0.220134	-0.0280149	0.0130051	0.0670599	-0.137303	-0.0791561	-0.452852	-0.0686483	0.102775	-0.108508	-0.276594	-0.213903	-0.207663	-0.180999	0.238111	0.292784	-0.123824	-0.0224615	0.150633
ENSG00000099364	Q6PCT2	FBXL19	9	0.148395	0.0171495	0.397801	0.415667	0.405989	0.46312	-0.150218	0.0154602	-0.460949	0.0244136	0.0201333	-0.0974525	-0.269092	-0.020953	-0.596177	0.0562838	-0.169428	0.216924	-0.0841686	0.123774	-0.354957	0.0620731	-0.0951013	-0.0686884
ENSG00000099365	P61266	STX1B	9	-0.684595	-0.819861	0.471479	0.324063	0.228469	0.00781054	0.249805	0.688283	0.42414	0.37393	-0.445693	-0.272649	0.61966	0.284476	-0.0835525	-0.38532	-0.89356	0.123634	-0.0899208	-0.133842	-0.414551	0.266858	-0.246024	0.406961
ENSG00000099783	P52272	HNRNPM	1	0.623126	0.265157	0.0327082	0.433801	-0.505728	-0.286814	0.738051	0.0799687	0.428498	0.0292407	-0.55285	-0.434934	0.646651	0.264684	0.125843	-0.266144	-0.448325	-0.451711	0.24127	-0.121954	0.211159	-0.213509	-0.378685	-0.459501
ENSG00000099795	P17568	NDUFB7	7	0.06985	0.18249	0.498787	-0.242191	0.0917179	0.314439	0.0288602	0.128396	0.173207	0.349894	-0.375195	0.0192179	-0.239144	0.329	-0.135593	-0.00458484	-0.386113	-0.132105	-0.0182026	-0.105705	-0.385228	-0.0464516	-0.119147	0.00379974
ENSG00000099797	Q9NZ01	TECR	4	0.255026	0.290454	0.25077	0.465776	-0.211301	0.0886558	0.45907	0.42376	0.137977	0.248438	-0.420704	-0.180656	0.463639	0.675235	-0.141441	-0.325512	-0.517101	-0.250361	0.0109233	-0.423346	-0.145852	-0.413877	-0.319783	-0.41979
ENSG00000099810	Q13126	MTAP	2	-0.155804	0.223997	-0.00312895	-0.0189425	-0.386461	0.0592	-0.00677224	-0.27938	0.0397347	0.192906	0.250135	0.502059	0.296861	-0.822428	-0.251736	0.138995	0.252109	0.0622814	-0.00673415	0.112191	0.0483981	-0.28543	-0.118314	0.156262
ENSG00000099814	Q9Y4F5	CEP170B	9	-0.223845	-0.0183504	-0.325702	-0.350244	0.198157	0.351223	-0.197554	-0.0225199	0.124823	0.226081	-0.437254	0.0057001	-0.205303	-0.166827	0.267527	0.445581	-0.10474	0.632762	-0.303856	0.281935	-0.339534	0.150306	-0.2522	0.263832
ENSG00000099864	O75781	PALM	8	-0.564047	-0.103423	0.00264759	-0.414124	0.0181058	0.294982	-0.225254	0.51714	-0.0906801	0.445215	-0.146894	0.246116	-0.306667	0.281762	-0.265476	0.320294	-0.309712	0.388152	-0.332827	0.25261	-0.400489	0.145934	-0.0753405	0.321976
ENSG00000099889	O00192	ARVCF	2	-0.0400588	0.104154	-0.252812	-0.129381	-0.0173231	0.278579	0.00907555	-0.201395	-0.0097061	0.076891	-0.0789424	-0.144668	-0.180131	-0.0298682	-0.095478	0.283644	-0.0819664	0.401493	-0.215513	0.244451	-0.218735	0.188625	-0.0526702	0.161734
ENSG00000099901	P43487	RANBP1	1	0.575838	0.534942	0.215791	0.45555	-0.124078	0.0441497	0.32436	0.145361	0.402883	-0.0238246	-0.487036	-0.254705	0.515824	0.388008	0.000483408	-0.307936	-0.401163	-0.505938	0.0832377	-0.262759	0.359628	-0.408943	-0.854825	-0.414849
ENSG00000099940	O95721	SNAP29	8	-0.246932	-0.585186	-0.211078	-0.0913816	0.0560325	-0.172664	-0.0336914	0.00841795	0.0436826	-0.0636622	0.0784368	0.0204576	0.133055	0.195272	0.0521448	-0.145051	0.139799	0.0223514	-0.156053	0.10008	0.204159	0.131318	0.186877	0.333616
ENSG00000099942	P46109	CRKL	2	0.119417	0.228602	-0.340566	0.119544	-0.232706	-0.0865446	0.384833	-0.432712	0.128459	-0.517512	-0.0128032	-0.13414	0.308096	-0.260114	0.0853023	0.153916	0.118935	-0.0832114	0.131366	0.0909084	0.11778	0.0736416	0.019442	0.0200666
ENSG00000100029	O00541	PES1	5	0.0859359	-0.0622402	0.133653	0.42598	-0.329726	-0.40653	0.0684958	0.277502	-0.0345004	-0.0652843	-0.238124	-0.00290601	0.203649	0.163144	-0.230816	-0.172427	0.0184849	0.166898	-0.00482149	-0.0817715	0.0572535	-0.361653	0.175818	0.213986
ENSG00000100030	P28482	MAPK1	1	-0.129137	-0.0828864	0.223441	0.0586612	0.0707473	0.0253425	0.0672581	0.0187481	0.261412	0.0376465	0.302896	-0.283375	0.0797451	0.0134684	0.327671	-0.39366	0.170973	-0.0925301	0.0736915	-0.279277	0.0747785	-0.309495	-0.0576219	-0.178497
ENSG00000100075	P53007	SLC25A1	7	0.278333	0.828333	-0.29545	0.441428	-0.223833	-0.093984	0.273031	0.300874	0.474149	-0.0025878	-0.0333977	-0.0659771	0.765419	0.110013	-0.112568	-0.12908	-0.167159	-0.441476	-0.393425	-0.551044	-0.0440945	-0.255741	-0.305324	-0.356439
ENSG00000100083	Q9UJY5	GGA1	6	-0.106695	-0.318743	-0.0138238	-0.296104	-0.0500246	0.163645	0.00517276	0.0406217	-0.304889	0.300345	-0.250481	0.124816	-0.16374	0.134577	0.0898189	0.225265	0.0660618	-0.19805	-0.0652051	0.2544	0.010927	0.228566	-0.0256164	0.149156
ENSG00000100095	Q9BYH1	SEZ6L	8	-0.773123	-0.206234	-0.0334494	-0.0107239	0.0616274	0.277294	-0.433733	0.252515	0.281978	0.628273	-0.0402182	0.0944859	-0.41738	0.243156	-0.180181	0.098015	-0.0218129	-0.0919322	0.0471838	0.141991	-0.240355	0.0391498	0.0424718	0.241002
ENSG00000100116	O75600	GCAT	3	0.221007	0.343433	0.464146	0.66846	-0.0484135	0.236912	0.108759	0.0896945	-0.272208	0.224159	0.340856	-0.273245	0.0796192	-0.338204	0.33996	-0.727208	0.0462325	-0.128251	-0.510058	0.086387	-0.214006	0.133614	-0.0664176	-0.805229
ENSG00000100167	Q9UH03	SEPTIN3	9	0.0708743	0.267173	-0.0619063	-0.339668	0.456868	0.174744	-0.417847	-0.0437333	-0.335732	-0.0430417	0.0796036	0.254674	-0.370657	-0.224696	-0.0719858	0.0188467	0.141493	0.0191094	-0.206759	0.116757	0.169204	0.219046	0.0132217	0.114411
ENSG00000100201	Q92841	DDX17	4	-0.0603916	0.0451395	-0.197822	-0.138141	0.110311	-0.0140968	-0.101391	-0.00817485	-0.098149	-0.0181634	0.21492	0.0205323	0.0342218	-0.128137	0.114953	0.0177784	0.202064	-0.182355	0.108736	-0.0881181	0.157658	0.141411	0.0442669	-0.177051
ENSG00000100207	Q9UGU0	TCF20	9	0.260226	0.310193	-0.00106681	-0.254445	0.0899916	-0.0474761	-0.307925	-0.0554985	-0.0972324	-0.0622496	0.146442	0.347354	-0.252651	0.0586896	-0.407686	0.114159	-0.0612501	0.162653	-0.324008	0.337444	-0.0846392	0.255398	-0.394686	0.268265
ENSG00000100220	Q9Y3I0	RTCB	3	0.334466	0.125926	-0.399199	0.185757	-0.332944	-0.210548	0.486299	-0.154125	0.348586	-0.257123	0.187123	-0.424647	0.428614	-0.314192	0.10381	-0.180212	0.191728	-0.197515	0.191612	-0.125223	0.142031	-0.196303	0.100461	-0.0343826
ENSG00000100225	Q9Y3I1	FBXO7	1	-0.137094	0.0968076	-0.0990823	-0.0169615	-0.0422395	-0.0359713	0.0385498	-0.154895	0.222824	0.0963157	0.166563	-0.113782	-0.0957356	0.0513856	-0.00868024	-0.0480383	0.16041	-0.116915	0.0511816	-0.0223954	0.0102287	-0.178875	0.141341	0.0350584
ENSG00000100227	Q9BY77	POLDIP3	2	0.0045532	-0.0851167	0.0962486	-0.133848	-0.037325	-0.29631	0.119352	-0.159235	0.06981	-0.07393	-0.0183377	-0.0125321	0.0715372	-0.0320465	-0.0501937	0.124894	-0.025511	0.113536	0.102968	0.0310403	0.0463302	0.155803	0.00195295	-0.0136391
ENSG00000100242	Q9UH99	SUN2	8	-0.596262	-0.139649	0.197533	-0.703535	0.619853	0.208074	-0.230413	0.662574	-0.317436	0.242853	0.0561719	-0.0238302	-0.389913	0.241504	-0.228037	-0.112911	0.00389437	0.03765	-0.140101	0.353792	-0.092207	0.103287	0.0476365	0.199472
ENSG00000100243	P00387	CYB5R3	7	-0.0218252	-0.0791813	0.128171	0.16442	-0.00670187	-0.0517671	0.322083	0.550298	0.363531	0.583271	-0.286961	-0.256931	0.329667	0.79799	0.0517761	-0.161588	-0.347526	-0.299773	0.0423688	-0.413673	-0.142651	-0.591127	-0.108398	-0.565473
ENSG00000100258	Q9BU23	LMF2	5	0.142334	0.2369	-0.449321	0.269218	-0.206394	-0.305366	0.169839	-0.17092	0.23735	-0.291881	0.313054	0.00974856	0.164542	-0.310158	0.157343	-0.0963602	0.0913933	0.151499	-0.153342	-0.336547	0.113431	-0.0141758	0.252631	0.0251809
ENSG00000100266	Q9UNF0	PACSIN2	1	0.310006	0.181278	0.0206224	0.477191	0.0712899	-0.126838	0.06699	-0.0933818	0.182138	0.130292	-0.155804	-0.44651	0.0209705	0.112567	0.195362	-0.130505	-0.0768127	-0.0342631	0.0999594	-0.31335	-0.00952249	-0.28689	-0.15274	-0.0420496
ENSG00000100297	P33992	MCM5	1	0.297	0.312597	-0.0043609	0.410739	0.51053	-0.714659	-0.24803	-0.230526	-0.401759	-0.517806	0.244863	0.215919	0.0197272	0.687642	0.216352	0.200943	0.192515	-0.448213	-0.245632	-0.102329	0.0440502	-0.374238	-0.135214	0.0698896
ENSG00000100300	P30536	TSPO	6	-0.231905	-0.234323	-0.258588	0.20937	-0.149622	-0.592972	-0.495344	0.359048	-0.016042	0.463902	-0.209746	0.627108	-0.210581	0.298443	-0.105412	0.327407	-0.29557	-0.042465	-0.188528	0.644907	-0.218646	0.269737	-0.139543	0.189366
ENSG00000100304	Q14166	TTLL12	9	-0.0397001	-0.0325373	-0.163509	0.11518	-0.408479	-0.200065	0.272561	0.25399	0.134012	0.281064	0.0126944	0.0862426	0.025084	0.180136	-0.138354	0.025204	-0.047832	0.125034	0.357457	0.0431505	-0.559348	-0.0629074	-0.364624	0.105548
ENSG00000100314	Q86V35	CABP7	4	0.37771	0.494964	0.240656	0.0264283	0.326412	0.188446	-0.266408	-0.226613	-0.475054	-0.311876	-0.374528	0.414256	-0.47261	-0.221689	-0.712262	1.27364	-0.0170289	0.490905	-1.07833	1.32059	-0.869278	0.0630747	-0.390744	0.199347
ENSG00000100321	O43759	SYNGR1	9	-0.744346	0.4141	-0.0085342	0.485607	0.039699	0.274468	-0.468085	0.354054	0.118207	-0.147377	0.383053	0.552465	-0.24573	-0.0455699	-0.738343	-0.131014	-0.0852577	-0.028381	-0.203741	0.720919	-0.0404904	-0.291979	-0.244852	0.0811314
ENSG00000100345	P35579	MYH9	2	0.141015	-0.0109553	-0.441786	0.36044	-0.113699	-0.2965	0.28922	0.0993925	-0.22911	-0.20473	0.331231	-0.0592498	0.244529	-0.193435	-0.112876	-0.469012	0.205998	-0.253457	0.225391	0.258529	0.563598	-0.380571	0.293776	-0.247739
ENSG00000100354	Q9UPQ9	TNRC6B	5	-0.0152259	0.295246	0.429044	0.253281	0.555437	-0.13044	-0.402958	-0.506968	-0.463467	-0.263689	0.040088	0.266609	-0.0636958	0.0345098	-0.219411	-0.162484	-0.225105	-0.486179	0.33486	0.158011	0.219316	0.412418	-0.165598	0.106401
ENSG00000100359	Q96HU1	SGSM3	8	-0.0502302	0.0101475	0.00292741	0.133334	0.454972	0.0932241	-0.211746	0.185721	0.0636054	0.405484	-0.250882	-0.00133964	-0.111724	0.236736	-0.315212	0.0478895	0.0248888	-0.00624199	-0.292826	-0.261157	-0.385277	0.021607	0.240526	-0.0344267
ENSG00000100364	Q6ICG6	KIAA0930	9	-0.496516	-0.356072	-0.0678138	-0.15916	-0.369132	-0.391626	0.221276	0.241193	0.00516797	0.361218	0.103431	0.204312	0.138304	0.220049	0.185449	0.120268	-0.146124	-0.0779851	-0.169074	0.449482	-0.295903	0.393724	-0.0543018	-0.0601667
ENSG00000100403	Q9UGR2	ZC3H7B	7	-0.0171594	-0.115911	0.246597	0.149346	0.059408	0.242086	0.0706394	0.34006	0.00171268	0.456359	-0.29586	-0.134512	-0.0247145	0.663494	-0.275095	0.116127	-0.242744	0.266911	-0.179974	-0.085887	-0.514073	-0.25808	-0.371747	-0.0969815
ENSG00000100412	Q99798	ACO2	9	-0.205286	-0.248804	0.329734	-0.219875	0.225158	0.0183146	0.0782601	0.16472	0.0149099	0.140186	0.119463	-0.144322	-0.0111787	0.334383	-0.0322106	-0.150948	0.223409	-0.324836	0.0171939	-0.338303	0.094129	-0.0895939	0.298756	-0.293259
ENSG00000100418	Q6ICB0	DESI1	7	-0.177214	-0.0737976	-0.00128786	0.086404	0.373588	0.0420569	0.419316	0.472285	0.10946	0.367812	-0.494843	-0.0121881	0.0424238	0.169919	0.188682	0.206359	-0.0322701	0.173919	-0.341905	-0.252905	-0.264901	-0.218466	-0.392448	-0.389999
ENSG00000100479	P56282	POLE2	1	0.218054	0.285769	-0.374717	-0.171686	0.1925	-0.042046	0.115975	0.67334	-0.00503028	-0.00977147	-0.247587	-0.0436982	-0.364127	0.769281	0.430056	0.0149427	0.338346	-0.524716	-0.124627	-0.597047	0.218341	-0.685896	-0.209924	0.144267
ENSG00000100505	Q9C026	TRIM9	2	-0.321136	-0.115975	-0.476174	-0.181186	-0.169112	-0.0449537	0.0340965	-0.198176	0.209667	0.329532	-0.123332	-0.309251	0.35968	-0.0340721	0.252862	0.219342	0.139948	0.318324	0.411608	-0.127812	0.0998145	-0.157535	-0.0138854	-0.102272
ENSG00000100519	P62333	PSMC6	6	0.142564	-0.0737897	-0.118982	0.0663438	0.00117298	-0.0815639	0.145987	-0.10539	0.00152993	-0.0196962	-0.0655137	-0.0773468	0.138079	-0.00467615	0.0118047	-0.00817367	0.0637349	0.137197	-0.0154733	-0.0692056	-0.0451251	-0.0126781	-0.0533037	0.0425044
ENSG00000100554	Q9Y5K8	ATP6V1D	9	-0.33506	-0.309172	0.403827	-0.13296	0.175714	0.155115	-0.00763514	0.784182	0.0362092	0.516071	-0.138236	0.0805303	-0.158168	0.638687	-0.23156	0.27761	-0.144068	0.376114	-0.686576	-0.258646	-0.35623	-0.0306805	-0.596392	-0.0586728
ENSG00000100580	Q6PL24	TMED8	9	-0.0897869	-0.0996407	-0.252993	-0.0447389	0.177579	0.022957	-0.283576	0.0152415	0.0648988	-0.00643732	0.0427086	0.0744433	-0.39368	-0.00991947	0.0681409	0.0850212	-0.118966	0.120005	0.142139	0.0140811	0.289288	0.157909	-0.105801	0.131127
ENSG00000100592	Q9Y4D1	DAAM1	4	-0.115206	0.392832	0.23571	-0.0470738	0.0157926	0.0717212	0.102891	0.0992812	0.0411668	-0.00656838	-0.241554	0.0522102	0.00524691	0.260167	-0.220596	0.00666419	-0.183172	-0.0938971	0.034239	-0.101284	0.0193802	-0.34979	-0.104623	0.126462
ENSG00000100605	Q13572	ITPK1	7	-0.284518	-0.480791	-0.587768	0.342368	0.0921227	-0.0698305	0.223643	0.280625	-0.261952	0.618737	0.0487748	0.0010847	-0.270695	0.315149	0.0658411	-0.113602	-0.245028	0.354499	0.658556	0.303122	-0.314142	-0.151656	-0.22419	-0.300351
ENSG00000100650	Q13243	SRSF5	3	0.151624	0.0630708	-0.171715	-0.145176	0.100612	-0.0349919	0.0749824	-0.29595	0.0162191	0.00103307	0.00734602	0.056021	-0.170235	-0.292159	0.107896	0.0199521	0.022016	-0.0112774	0.0253183	-0.0998374	0.126425	0.126814	0.151834	0.170179
ENSG00000100697	Q9UPY3	DICER1	9	0.300655	-0.0573563	0.926721	0.117142	0.486018	0.418893	-0.168535	-0.140721	-0.222348	-0.0546127	-0.137819	-0.037971	-0.296431	-0.0148005	-0.103087	0.218246	-0.188828	-0.0173691	-0.276363	-0.0125931	-0.197434	-0.0742492	-0.175647	-0.291509
ENSG00000100714	P11586	MTHFD1	1	0.418285	0.847395	-0.636464	0.611343	-0.963206	-0.458116	0.0354927	-0.422582	0.0550946	-0.74174	0.348237	-0.185065	0.339584	-0.582566	0.177614	-0.200926	-0.0169024	-0.230651	0.410245	0.192424	0.197697	0.498668	0.10804	0.198099
ENSG00000100722	Q6PJT7	ZC3H14	1	0.0901783	0.0412608	-0.722234	0.365003	-0.180712	-0.680433	0.0819386	-0.141989	0.206925	-0.0811017	0.273642	-0.0970283	0.156877	0.187991	0.150467	0.20102	0.17805	0.0614593	-0.344407	0.0285942	-0.06125	-0.167522	0.29925	0.15402
ENSG00000100726	Q9Y4R8	TELO2	5	0.115865	0.149407	0.0345637	0.110064	0.0662519	-0.0850999	0.296785	-0.307556	0.0022976	0.0319607	0.253396	-0.212642	0.378177	-0.264113	-0.015978	-0.223693	0.1279	-0.215734	-0.0177122	-0.226319	0.0566514	0.0117992	0.124625	-0.190898
ENSG00000100749	Q99986	VRK1	3	0.0780655	0.250705	0.207788	0.0928046	-0.147686	0.178435	0.0814221	-0.000585982	-0.0396424	-0.198891	-0.112383	-0.227805	0.0683346	-0.108314	0.177439	0.331764	-0.0493581	-0.320246	-0.13058	-0.0129114	0.210793	0.168017	-0.261096	-0.23607
ENSG00000100784	O75582	RPS6KA5	6	-0.414618	-0.778746	0.00554278	-0.431331	0.0112495	-0.0338028	-0.189374	0.172628	-0.214247	0.330012	0.372345	0.209204	-0.145853	0.113288	-0.265519	0.162414	0.164438	-0.0230746	0.264603	0.069072	0.107607	0.223122	0.204664	0.0863754
ENSG00000100796	Q6IN85	PPP4R3A	3	0.00347109	0.0804312	-0.227484	-0.11837	-0.168823	-0.15039	0.08198	0.0657775	0.0198156	0.193655	0.150601	0.17506	0.0032115	-0.0334703	-0.175001	0.0884986	0.0956497	0.0217096	-0.187753	-0.165132	-0.0979141	0.0632921	0.249423	0.0317599
ENSG00000100823	P27695	APEX1	6	0.185641	0.255556	-0.469056	0.403936	-0.478371	-0.211736	-0.00615549	0.0679315	-0.0603916	-0.127304	0.0941978	0.124303	0.377494	-0.133621	0.00111321	-0.376577	0.105553	0.103128	0.0106291	-0.200488	-0.00860695	-0.12239	0.469483	-0.00426843
ENSG00000100842	O43281	EFS	1	-0.333245	-0.112169	-1.19674	-0.182816	-0.348151	-0.704153	0.109178	0.00590427	0.0305159	-0.0277319	0.0403968	-0.193531	0.0885416	-0.174146	-0.315576	0.341197	0.537405	0.288	-0.167568	0.713009	-0.186155	0.57074	0.747278	0.469816
ENSG00000100890	O15091	PRORP	3	0.234442	-0.198081	0.365557	0.0558465	0.247281	0.150526	0.489089	0.507246	0.0089163	0.364705	0.230076	-0.272626	0.299137	-0.0732319	0.152732	-0.336733	-0.209287	-0.253019	-0.0933421	-0.731294	0.00444483	-0.193502	-0.176926	-0.571958
ENSG00000100911	Q9UL46	PSME2	2	0.0940484	0.208623	-0.0940492	0.0134096	-0.126642	-0.260747	-0.0229934	0.0562826	0.172116	0.0636669	-0.0294598	-0.232534	0.0956696	-0.382229	0.24585	0.0221215	0.0485068	-0.00208991	-0.124759	-0.209923	-0.0214132	0.229632	0.217431	0.0394816
ENSG00000100938	Q9P2T1	GMPR2	4	-0.191777	0.103271	0.0655016	0.0585402	-0.0809346	0.181008	0.152804	0.217138	0.0501695	0.635864	0.460786	0.0413487	0.0338939	0.158014	0.316944	-0.362884	0.0331119	-0.017877	-0.274878	-0.515719	-0.390614	-0.291214	-0.295788	-0.0867092
ENSG00000100941	Q9H307	PNN	1	0.299331	-0.151518	-0.317257	0.0693988	-0.196868	-0.338185	0.417971	-0.246455	0.0414592	-0.325875	0.0387414	-0.170786	0.266724	-0.281992	0.308966	0.0116515	0.104476	-0.193318	0.247022	-0.0243417	0.31811	-0.0209327	0.189023	-0.0453448
ENSG00000100949	Q92696	RABGGTA	9	-0.596346	-0.583165	0.814944	-0.579724	0.557493	0.20391	-0.23095	0.310979	-0.208955	0.09744	-0.30654	0.146519	-0.259423	0.209385	-0.228627	0.523358	0.180028	0.0269543	-0.308671	0.132333	-0.248851	0.215936	-0.195283	0.327257
ENSG00000100983	P48637	GSS	7	0.159124	0.178135	-0.201501	0.176055	0.0632372	-0.259592	-0.178303	-0.102305	-0.0299726	0.0753094	-0.307011	0.312803	-0.223097	0.112449	0.325571	0.130476	-0.342295	0.0214689	0.22096	-0.0413124	0.198377	0.205415	-0.511906	0.0179124
ENSG00000100994	P11216	PYGB	6	0.0831466	-0.01706	-0.0622138	-0.0652719	-0.0104747	0.00859535	0.415937	0.235685	0.146218	0.210449	-0.134057	-0.405935	0.0852908	0.180148	0.00503102	-0.141496	0.0433624	-0.251665	0.209814	-0.25308	0.108137	-0.233473	0.0559245	-0.213012
ENSG00000101003	Q14691	GINS1	1	-0.113744	0.0561027	0.101828	0.141676	0.399806	-0.561797	0.0219386	-0.151178	0.287569	0.372729	0.226954	-0.18197	-0.30349	0.212475	0.196002	-1.20756	0.195599	-0.248705	0.176803	-0.185357	0.504994	-0.373025	0.342008	0.0903397
ENSG00000101150	O43399	TPD52L2	5	0.0543954	0.150018	-0.235646	-0.0948374	0.0397118	-0.103794	0.0453852	-0.370207	-0.115619	0.00522583	-0.00038117	-0.019258	0.0423518	-0.21178	0.0984097	0.13399	0.0531644	0.263181	-0.237008	0.144979	-0.189744	0.142188	0.145666	0.259609
ENSG00000101152	Q9H3Z4	DNAJC5	9	-0.678915	-0.84583	0.664775	-0.0134691	0.563083	0.613354	-0.408693	0.802549	-0.26454	0.526496	-0.378669	0.154358	-0.422103	0.643975	-0.411014	0.0697676	-0.396973	0.0882908	-0.192831	0.370566	-0.72544	0.159386	-0.196357	0.278235
ENSG00000101161	O94906	PRPF6	8	-0.1675	-0.215114	0.0817604	0.290652	0.353266	0.165822	-0.213921	0.373421	-0.217351	0.0540933	-0.132696	0.0414036	-0.0372764	0.193166	-0.318548	-0.274483	-0.147719	0.0388039	-0.0843082	0.174577	-0.286716	0.169549	0.0924235	0.0666935
ENSG00000101191	Q9BTC0	DIDO1	6	0.0941987	0.209662	0.0583252	-0.0400181	-0.0614947	-0.24424	-0.223142	-0.23902	-0.0290642	-0.139314	0.152072	0.123374	0.0260356	-0.371673	0.00364937	-0.0213859	-0.141874	-0.210696	0.306209	0.267436	0.124041	0.229129	0.0585564	0.0692317
ENSG00000101210	Q05639	EEF1A2	9	-0.587377	-0.288397	0.366899	0.688869	0.32909	0.380902	0.140478	0.336875	-0.131635	0.0325473	-0.107001	-0.288481	-0.332541	0.371235	-0.00272097	-0.390635	-0.0154189	0.242264	-0.0998047	0.334154	-0.426069	-0.331675	-0.303429	0.0818716
ENSG00000101247	Q5TEU4	NDUFAF5	9	0.319608	0.605148	0.727377	-0.551164	0.224343	0.190925	0.317431	0.0416037	-0.1292	0.301658	-0.947329	0.0926722	-0.186924	0.461992	-0.188589	0.0915601	0.131874	-0.0349695	-0.882163	-0.0767007	-0.271815	0.242151	-0.405757	-0.0737314
ENSG00000101265	P50749	RASSF2	2	-0.525233	-0.555624	-0.305718	-0.332113	-0.467096	-0.684386	0.163225	-0.401153	0.311181	0.374065	0.0883716	-0.078952	0.203939	-0.305817	0.244675	0.191079	0.0970818	0.249667	0.649124	0.0787209	0.440485	0.239645	0.154952	0.169881
ENSG00000101290	O95674	CDS2	7	-0.443242	-0.208309	0.651771	-0.272683	0.733519	0.571703	-0.0870522	0.732125	-0.124877	0.84243	-0.280775	0.20871	-0.31205	0.686856	-0.464476	-0.0948117	-0.334355	0.111438	-0.673065	-0.171533	-0.545452	-0.116584	-0.371711	-0.0375743
ENSG00000101310	Q15437	SEC23B	6	-0.0747525	-0.0764188	-0.0189043	-0.0934926	0.144021	0.0581808	0.167193	-0.0551759	0.113096	-0.313913	0.129287	-0.0232284	0.157034	-0.183076	0.342796	0.0675527	0.124718	0.0167503	-0.0925638	-0.130019	0.0463535	-0.379406	0.239439	-0.165471
ENSG00000101347	Q9Y3Z3	SAMHD1	7	0.0854988	-0.0939472	0.464971	0.0557201	-0.205193	0.080751	0.0582411	0.557642	0.1734	0.752452	-0.136802	0.0243189	0.243964	0.347588	0.0394665	-0.350113	-0.614356	0.00645869	-0.755842	-0.328321	-0.0956268	0.657537	-0.18187	-0.785937
ENSG00000101349	Q9P286	PAK5	8	0.339845	-0.184762	0.428642	0.112992	0.221098	0.447518	0.105521	0.0992015	0.167817	0.226556	0.172865	0.0415489	-0.397209	0.148611	-0.242886	-0.269235	-0.0834318	-0.00272483	-0.379637	-0.353817	-0.275785	-0.228865	-0.0374175	-0.0564454
ENSG00000101350	O15066	KIF3B	9	-0.661247	-0.840964	0.770021	-0.388896	0.00722235	0.186612	-0.475933	0.765458	-0.57146	0.109081	-0.406255	0.403835	-0.566032	1.45133	-0.828502	-0.0443769	-0.702228	0.105948	0.552538	0.0837655	0.0961023	0.228448	0.67095	0.0545812
ENSG00000101365	O43837	IDH3B	6	-0.0497255	-0.230826	0.0188757	-0.289278	0.173987	0.0982	0.192522	0.0548168	0.0105677	-0.0105077	-0.206006	-0.264951	0.273165	0.208853	-0.257782	-0.0555136	-0.037275	-0.0302829	0.0501981	0.0388615	0.138281	0.111888	0.095886	-0.033955
ENSG00000101367	Q15691	MAPRE1	9	-0.0164548	-0.212441	0.222334	-0.0957804	-0.0643096	-0.0685507	-0.0153123	0.253529	0.0565513	0.0783134	-0.240143	-0.0797108	-0.0550591	0.315851	-0.0789898	-0.00227234	-0.152039	-0.0933407	0.00382349	0.0537202	0.0325006	0.185724	-0.0467723	0.018829
ENSG00000101421	Q9H444	CHMP4B	3	-0.0271578	0.0757458	-0.0671092	-0.0517189	-0.155259	-0.179149	0.599581	0.318317	0.414207	0.254822	-0.163335	-0.127198	0.255053	0.309319	0.475374	-0.0306498	-0.0916162	-0.0676548	-0.284633	-0.306724	-0.209919	-0.346919	-0.446944	-0.146432
ENSG00000101439	P01034	CST3	2	-0.282963	0.0185594	-0.233338	-0.19899	-0.404767	0.0484579	0.118641	-0.235656	-0.162558	-0.0735764	-0.493541	0.363057	-0.212568	-0.398827	0.124623	0.323343	-0.0169778	-0.162562	0.842372	0.332251	0.350726	-0.0978409	0.153622	0.298512
ENSG00000101444	P23526	AHCY	1	0.593955	0.642837	-0.0215242	0.76875	-0.607757	-0.465385	0.868125	0.38345	0.523006	0.172517	0.0103279	-0.293261	0.476922	0.15267	0.0770934	-0.71068	0.0600628	-0.146277	-0.350456	-0.449391	-0.346265	-0.723588	-0.0661125	-0.549018
ENSG00000101460	Q9H492	MAP1LC3A	9	-1.31088	-1.26036	0.683357	-1.27047	0.676447	0.820047	-0.769139	0.980299	-0.590667	1.19258	-0.264747	0.771079	-1.12704	0.847646	-0.556377	1.01462	-0.221316	0.799838	-0.995578	0.509739	-0.706592	0.805623	-0.442338	0.414251
ENSG00000101474	Q9HDC9	APMAP	7	0.0609744	-0.0662563	-0.0122996	-0.0315937	0.165801	-0.251252	0.3103	0.232396	0.0544933	0.362522	-0.541166	-0.143616	0.0666202	0.154679	-0.227779	0.193562	-0.257901	0.129213	-0.0335061	-0.106443	-0.0697811	-0.0180125	-0.117226	0.146271
ENSG00000101489	Q9BZC1	CELF4	7	-0.43234	-0.267869	-0.399385	-0.334916	-0.142693	0.0262075	-0.318491	-0.0333137	-0.223293	0.449976	0.105551	0.373046	-0.271267	0.254408	-0.200098	0.453049	0.0049352	0.618665	-0.358521	0.250785	-0.326874	0.49732	-0.184853	0.459971
ENSG00000101493	Q92618	ZNF516	1	0.0254129	0.125088	-0.458366	-0.194562	-0.22253	-0.191283	0.486544	-0.393172	0.390133	0.146094	-0.0451538	-0.332989	0.166312	-0.277676	0.312446	0.410731	-0.0814985	0.0284685	0.00852884	0.289637	-0.280585	0.0765599	0.0321806	-0.0203206
ENSG00000101544	Q6IQ32	ADNP2	4	0.357106	0.0875317	-0.0665358	0.235626	0.0629175	-0.0486919	0.239326	-0.110865	0.271428	-0.094772	0.0517332	0.00206356	-0.0227631	-0.335919	-0.000725626	-0.0102497	-0.017286	-0.131753	-0.140415	0.0450693	-0.215245	-0.306781	0.102615	0.0465859
ENSG00000101558	Q9P0L0	VAPA	7	-0.159234	-0.23338	0.301577	-0.0646461	0.1757	0.149145	-0.184512	0.10287	-0.0697421	0.196066	0.26928	0.0681701	0.0626727	0.333528	0.0142272	-0.0312864	0.0638117	0.0888695	-0.0379138	-0.278149	-0.346099	-0.286561	-0.0505463	-0.083847
ENSG00000101577	Q92539	LPIN2	9	-0.312845	-0.545929	0.0706387	-0.263914	-0.0909635	-0.00792983	-0.41981	0.582602	-0.208282	0.533746	0.0791049	0.155629	-0.517731	0.53146	0.150378	0.0187793	0.040142	0.268016	0.116065	-0.168373	0.122011	-0.266829	0.127254	0.00677845
ENSG00000101596	A6NHR9	SMCHD1	1	0.142159	0.00440124	0.0980208	0.072746	0.131159	0.0403462	-0.0384428	0.102335	-0.047605	0.0806346	0.0379078	0.0833076	-0.0294533	0.0547247	-0.070409	-0.0606729	-0.00702736	-0.00536569	-0.112172	-0.294786	0.0250621	0.0813757	-0.23236	-0.0558862
ENSG00000101639	Q8TEP8	CEP192	1	0.174821	0.248352	-0.153238	0.220638	0.0131262	-0.212904	-0.136587	-0.299927	0.321135	-0.0386735	-0.0655654	0.156333	0.0430932	0.00867444	-0.126948	-0.171067	0.173034	0.077249	-0.215546	0.19815	-0.0234508	-0.263899	-0.0963153	0.169515
ENSG00000101680	P25391	LAMA1	1	-0.313325	0.132188	-0.384379	0.0170632	0.194389	-0.465598	-0.221003	-0.373584	0.028349	-1.03376	0.348796	-0.1783	-0.145714	0.533629	-0.115366	-0.567894	0.630233	0.830094	0.123723	0.289484	-0.0298251	0.0865896	0.380605	0.233601
ENSG00000101746	O94818	NOL4	9	-0.446583	-0.766447	0.67809	-0.267169	0.557952	0.512105	-0.93532	0.516251	0.896585	1.09766	0.160353	-0.302299	0.497431	0.24075	-0.35457	0.56242	-0.270405	0.370079	-0.764365	-0.324481	-1.17762	-0.343527	0.0866601	-0.223547
ENSG00000101752	Q86YT6	MIB1	3	0.186595	0.291818	0.171698	0.31089	0.234031	0.314683	0.197644	0.0223192	0.43949	0.218198	0.169518	-0.125789	0.327893	0.129885	-0.092177	-0.421491	-0.040756	-0.359761	-0.112167	-0.53468	-0.210049	-0.544107	-0.176351	-0.397335
ENSG00000101849	O60907	TBL1X	1	0.316994	-0.151125	-0.351563	0.180983	-0.395528	-0.411016	0.257684	0.101038	0.206833	0.11985	0.04001	0.135988	0.303879	-0.268295	-0.241227	-0.597702	-0.156621	-0.232298	0.376658	0.0110461	0.0486348	0.284022	0.146101	0.275654
ENSG00000101856	O00264	PGRMC1	4	0.101978	0.462765	0.00124233	0.412703	0.210068	0.0927507	0.0546003	0.091119	0.184546	-0.0433377	-0.376539	-0.151975	0.659073	-0.203929	-0.0240784	-0.0433341	-0.412456	0.151959	-0.0990824	-0.105727	-0.0798688	-0.266421	-0.553428	-0.0626289
ENSG00000101868	P09884	POLA1	1	0.133448	-0.392098	-0.0230164	0.244007	-0.0848567	-0.245509	0.397997	0.607851	0.185323	-0.457156	0.0767911	-0.263501	0.309269	0.167668	0.0845969	0.300524	-0.273269	-0.545525	0.0380493	0.139439	-0.106158	0.178854	-0.255017	-0.217711
ENSG00000101871	O15344	MID1	3	-0.054948	-0.0209833	-0.142959	-0.328663	-0.344001	0.112339	0.21995	0.121913	0.255408	0.257339	-0.0814922	-0.0142672	0.0273309	-0.0159465	0.21635	0.243664	0.0372349	0.219116	-0.130427	-0.294366	-0.146405	-0.0324717	-0.179498	0.0757826
ENSG00000101882	Q8N5F7	NKAP	4	0.122392	0.0497268	0.0398944	-0.169298	0.335768	0.0793706	0.117044	-0.0658152	-0.105892	0.0678429	-0.0566391	0.00652714	0.0843702	0.100094	-0.158176	0.0263199	0.206573	-0.0261429	-0.17369	-0.0113744	-0.333173	0.0349296	-0.14127	-0.0293824
ENSG00000101911	P11908	PRPS2	1	0.147919	-0.282037	0.665587	-0.00344422	-1.20347	-0.912354	0.105912	0.181536	-0.0609121	0.157794	0.493495	-0.345233	-0.0308513	0.0950657	0.249902	-0.863056	0.268119	-0.538122	0.349335	0.242685	0.430431	0.421408	0.403087	0.0272025
ENSG00000101938	Q9BU40	CHRDL1	2	-0.231308	-0.415089	-0.458756	-0.758814	-0.992665	-0.576316	-0.66616	0.140286	-0.0122651	1.72085	0.000435982	0.686878	-0.0210055	0.194793	-0.267726	0.772644	-0.370383	0.0818568	-0.109235	0.676186	-0.0297295	0.434984	-0.0892303	0.289766
ENSG00000101966	P98170	XIAP	5	-0.438358	-0.185711	0.0731559	-0.248295	0.229289	0.0607617	-0.251274	0.276818	-0.193958	0.0661931	0.215548	0.11262	-0.228955	0.110822	-0.172431	0.00465596	0.272636	0.125873	-0.0506884	-0.11483	0.0625687	0.0182747	0.205829	0.0494534
ENSG00000101972	Q8N3U4	STAG2	1	0.149408	-0.00849325	0.104324	0.0199097	0.169379	-0.0119404	-0.174858	-0.00703134	-0.157902	-0.0868786	0.411695	0.0281918	-0.165149	-0.213375	-0.195095	-0.203577	0.348417	-0.152301	0.104609	-0.303001	0.216572	-0.0482464	0.192475	-0.0171327
ENSG00000102003	P08247	SYP	9	0.229572	0.161958	0.452231	0.107052	0.646574	0.425864	-0.308567	0.231391	0.0751192	0.290971	-0.0768633	-0.13822	-0.115944	0.197057	-0.294435	-0.71191	-0.042323	0.224709	-0.324327	-0.38057	-0.231566	-0.365752	0.0637455	-0.115764
ENSG00000102024	P13797	PLS3	1	0.558798	0.105293	-0.160852	1.02035	0.55466	1.12835	1.3483	0.254286	1.28434	0.142759	0.0563549	-1.01818	0.993216	-0.660102	-0.181548	-0.826063	-0.0577212	-1.13783	-0.546855	0.120212	-0.878411	-0.298949	-0.0806879	-1.71972
ENSG00000102038	P28370	SMARCA1	1	0.336959	0.28001	0.1255	0.30014	0.0017494	-0.0760082	0.363258	0.0781579	0.126943	0.0182943	-0.18203	-0.349589	0.309026	0.27943	0.0754198	-0.0560261	-0.190831	-0.0665519	-0.302621	-0.278733	-0.140126	-0.101907	-0.503296	-0.0471701
ENSG00000102054	Q16576	RBBP7	1	0.0103886	0.554542	-0.163194	0.111224	-0.00129014	-0.136014	0.494388	0.316347	0.00956423	-0.192398	-0.173184	-0.216198	0.164629	-0.11607	0.17552	0.0612124	0.0282885	-0.261698	-0.285374	-0.257967	0.00764313	0.163952	-0.204192	-0.09012
ENSG00000102081	Q06787	FMR1	6	0.0198699	-0.174168	-0.109323	-0.132782	0.0675543	-0.160668	0.129081	-0.128991	0.246304	-0.00149425	0.00272496	-0.0169207	0.148651	-0.23052	0.110023	0.0856766	-0.0041462	-0.143322	0.0686313	-0.0140399	0.0626413	0.0600222	0.00555156	0.109643
ENSG00000102098	Q9UQR0	SCML2	1	0.297514	0.0981703	-0.161348	0.261368	0.0328877	-0.128595	0.157169	0.0372233	0.345788	-0.0797745	0.0806242	0.0415107	0.052596	0.0676833	0.0435829	0.135244	-0.135792	-0.227992	-0.34266	0.158109	0.0565962	-0.322573	-0.371153	-0.096178
ENSG00000102109	Q9UHG2	PCSK1N	9	-0.977605	0.245567	0.68193	-0.24057	-0.114503	0.326707	-0.243871	-0.192464	-0.403561	-0.0695862	0.810172	0.56949	-0.331425	-0.364402	-0.324518	0.338106	-0.396411	0.172814	-0.560444	0.195178	0.0467117	0.490177	-0.0300422	0.372548
ENSG00000102144	P00558	PGK1	4	0.442599	0.0844881	0.433196	0.259253	0.523943	0.14442	0.307224	-0.21283	0.488937	-0.215422	-0.728261	-0.560825	0.343314	-0.0306298	0.396437	0.18725	-0.783459	-0.485054	0.0753127	0.860224	-0.0257535	-0.17722	-0.816908	-0.510234
ENSG00000102172	P52788	SMS	9	-0.0049375	-0.298528	0.163816	0.285545	-0.127579	0.25971	-0.0917089	0.231119	0.0180779	0.14036	-0.206236	-0.0927041	-0.218604	0.485009	-0.188072	0.0116264	-0.173371	-0.222177	0.0345415	0.141721	-0.132776	0.124577	-0.12308	-0.0163296
ENSG00000102218	O75695	RP2	1	0.22036	0.203568	-0.0209837	0.635408	-0.697833	-0.778691	0.997334	0.0214574	0.503688	-0.187219	-0.131318	-0.758135	0.530178	0.191556	0.187199	-0.504827	0.464836	-0.669208	0.435966	-0.242024	0.57054	-0.506894	0.166884	-0.631842
ENSG00000102221	Q92613	JADE3	5	-0.114589	-0.0608639	-0.175388	0.191126	0.0584926	-0.0199481	-0.07764	-0.507565	0.303763	-0.0743905	0.0848579	0.0641064	0.190194	-0.493807	0.0880481	-0.131538	-0.108994	0.00653865	0.119182	0.15064	0.160477	0.110943	0.0606862	0.175667
ENSG00000102290	Q9BZA7	PCDH11X	5	-1.40655	-1.11495	0.842899	-0.121605	0.683576	0.51756	-0.584906	-0.499849	0.000456432	-0.617004	0.786228	0.5129	-0.829325	-0.0772635	-0.610796	-0.264222	0.532119	0.402983	0.225117	0.57637	0.559695	-0.0329474	0.0367611	0.482747
ENSG00000102390	Q9BVG4	PBDC1	5	-0.000438373	-0.125705	-0.164595	-0.168421	-0.099513	-0.422677	0.377412	-0.225396	0.177863	-0.253098	0.0944265	0.069235	0.34066	-0.0024995	-0.0305866	0.237777	-0.183928	-0.0308955	0.10604	0.0146829	-0.0445476	0.0737963	0.125157	0.135252
ENSG00000102393	P06280	GLA	5	0.0351189	-0.279608	0.092328	0.285322	0.0603688	-0.0492175	0.324257	0.194346	0.0433312	0.317953	-0.35887	0.00784647	0.0312759	0.169967	-0.146386	0.547891	-0.54914	-0.17312	-0.215242	0.0427591	0.237888	-0.0467057	-0.305005	-0.267358
ENSG00000102401	Q9UH62	ARMCX3	9	-0.290424	-0.376327	0.26364	-0.336416	0.208047	0.0106263	0.313343	0.488862	-0.0633476	0.336109	0.0848407	-0.0315429	-0.107427	0.0568324	-0.0970014	0.226259	-0.112351	0.00451905	-0.0817797	0.0477611	-0.338313	0.206024	-0.193782	-0.218152
ENSG00000102531	Q9Y2H6	FNDC3A	1	0.648687	0.394515	0.0852524	0.258476	-0.078753	-0.202295	0.326272	-0.284494	0.384867	-0.143743	-0.132564	-0.132374	0.222049	-0.20009	-0.066122	-0.278224	-0.0341932	-0.220979	0.049366	0.052247	-0.0433931	-0.0249146	-0.336164	-0.243429
ENSG00000102595	Q9NYU1	UGGT2	1	0.0870611	-0.156784	-0.379071	-0.150784	-0.250559	0.250108	-0.0989114	-0.107291	-0.0842456	-0.254616	-0.0549215	0.280725	-0.198374	-0.127407	0.0542206	0.237274	-0.0648098	0.023098	0.175811	0.251756	0.254639	0.274605	0.084809	-0.0463327
ENSG00000102606	Q14155	ARHGEF7	8	-0.251545	-0.131154	-0.138929	0.0219655	-0.124845	-0.116143	-0.120255	-0.116549	-0.0581919	-0.0494513	0.0944576	0.188701	0.163754	0.0471976	-0.0517233	-0.0819768	0.0134134	-0.0296222	0.166367	-0.0217872	0.272325	0.203273	0.158279	-0.0375595
ENSG00000102710	Q8NEM7	SUPT20H	9	-0.363393	-0.0279173	0.00293039	-0.146607	-0.267463	0.351715	-0.133891	-0.0176805	0.0413649	-0.123624	0.120687	0.102802	0.325545	0.315537	-0.236792	0.11615	0.184037	-0.0978702	-0.0504339	-0.3178	0.213782	-0.0572029	-0.0869787	0.153104
ENSG00000102738	Q92665	MRPS31	3	0.152097	0.377043	-0.127518	0.227663	-0.0949961	-0.0449017	0.243564	-0.0235525	-0.00917583	-0.060576	-0.0151883	-0.240312	0.249953	-0.0835431	0.170514	0.090607	0.0528151	-0.239481	-0.0777071	-0.300681	0.0944026	0.188648	-0.351348	-0.178325
ENSG00000102781	Q9BW62	KATNAL1	7	-0.169484	-0.282213	0.540661	0.0102519	0.266212	0.211234	-0.471975	-0.155042	0.0709103	-0.00321275	0.441573	-0.0147835	0.0154388	0.297743	0.280322	-0.481737	0.126296	-0.437691	0.613612	0.010077	0.00348968	-0.335793	-0.25984	-0.276049
ENSG00000102879	P31146	CORO1A	9	0.121936	0.661062	0.00985718	0.308327	0.495105	-0.246759	0.224724	0.296221	0.331075	-0.00581089	-0.541053	0.0955247	-0.0749275	0.0841529	-0.380406	0.0924353	-0.702264	0.0222645	-0.387767	0.0176706	0.68351	0.000197183	-1.11994	0.0148636
ENSG00000102893	Q93100	PHKB	5	-0.0661043	0.0755902	-0.4196	0.0369105	-0.301796	-0.195033	0.0915082	-0.221209	0.0613217	-0.046855	-0.104758	-0.126911	0.05537	-0.115985	0.184789	0.331166	-0.0424394	-0.0116197	0.098499	-0.185259	0.341023	0.425387	0.101045	0.0349613
ENSG00000102900	Q8N1F7	NUP93	5	-0.194002	-0.207748	0.504905	-0.150547	0.470942	0.528558	-0.358499	0.0792765	-0.450214	-0.070308	-0.187711	-0.127258	-0.215313	-0.0145391	-0.124213	0.130083	-0.354869	-0.152227	-0.169312	0.189876	-0.16562	0.719196	0.111406	0.208137
ENSG00000102935	Q2M1K9	ZNF423	4	-0.492933	-0.496169	0.280708	-0.0140691	0.242973	0.510502	-0.104644	0.575799	-0.179936	0.0892783	0.619315	-0.194364	-0.360685	0.109888	-0.124556	0.0320044	0.426557	-0.157324	-0.26941	-0.265786	-0.25892	-0.181503	0.425756	-0.212481
ENSG00000102978	P19387	POLR2C	5	0.374678	0.0542215	-0.292827	0.125323	-0.38016	-0.305347	0.425733	-0.0417898	0.0911296	-0.00810103	0.0616308	-0.0199654	0.224327	-0.148669	-0.0192127	-0.0664367	0.085721	-0.215397	0.135635	-0.125908	0.178571	-0.255537	0.15249	-0.0301103
ENSG00000103005	Q9BQ65	USB1	9	-0.201121	0.360034	0.521552	-0.529027	0.583574	0.39956	0.273087	0.269208	0.343213	0.415542	-0.316018	-0.401213	-0.0730649	0.109302	0.120126	0.211554	-0.232924	0.0311194	-0.689623	-0.228282	-0.763977	-0.0438259	-0.176172	0.0173763
ENSG00000103034	Q9ULP0	NDRG4	7	-0.0903075	-0.28154	0.152209	-0.140643	-0.236492	0.299187	0.271113	0.423759	-0.307823	-0.00642293	0.138427	-0.285228	-0.359168	0.279409	0.37968	0.205025	0.536644	0.243567	-0.487098	0.110384	-0.145702	-0.179873	0.116494	-0.6356
ENSG00000103051	Q9H9E3	COG4	3	0.101147	-0.129525	0.0484017	0.17562	0.235626	0.259424	-0.230782	0.00408037	-0.0719206	0.308221	-0.0946293	-0.0957239	0.375088	0.193121	-0.0111832	-0.155013	-0.110557	-0.18191	-0.0168044	-0.166769	-0.0434334	-0.101951	-0.240728	-0.0497995
ENSG00000103066	Q8NCC3	PLA2G15	9	-0.199331	-0.552335	0.271321	-0.49065	0.235461	0.282668	0.225478	2.16e-05	0.457622	0.365778	0.0352619	0.236398	-0.151076	0.220293	-0.316187	0.0600752	-0.28136	0.280737	-0.346658	0.15805	-0.808826	0.175983	-0.199595	0.340872
ENSG00000103150	O95822	MLYCD	9	-0.453486	-0.423062	0.622077	-0.207762	0.555801	0.410811	-0.608272	0.736501	-0.496845	0.526332	-0.533772	0.499838	-0.29373	0.367605	-0.701256	0.266275	-0.608735	0.0970194	-0.250413	0.0888243	-0.169617	0.277214	-0.0787749	0.377426
ENSG00000103160	Q3SXM5	HSDL1	9	-0.188956	0.199024	-0.197187	-0.338621	0.281755	0.208324	-0.17467	-0.0823283	0.162627	0.149289	-0.156959	0.297098	-0.0439993	0.182274	0.273394	0.274526	-0.616871	0.0717179	0.036354	0.161553	-0.163032	0.253937	-0.695162	0.105913
ENSG00000103187	Q14019	COTL1	9	-0.216804	-0.536509	-0.0893119	0.171871	-0.0400648	-0.254766	0.0821021	0.664644	-0.20252	1.10409	-0.712284	-0.132732	-0.0498944	0.718169	0.135071	0.678971	-0.640815	0.267894	-0.790804	0.0347874	-0.365745	0.384294	-0.388876	0.179233
ENSG00000103197	P49815	TSC2	8	-0.195181	-0.0861866	-0.00331481	0.0880723	0.187264	0.115286	-0.0549086	0.208238	0.094303	0.292021	-0.12705	-0.0619096	0.0663947	0.23535	-0.245258	-0.145451	-0.152065	-0.0259902	-0.115515	-0.0643774	-0.0223742	0.0392165	-0.0119597	-0.0146045
ENSG00000103274	P53384	NUBP1	1	0.361345	-0.477563	0.64768	-0.00234683	0.0618089	-0.451398	0.38904	-1.00783	0.273873	-0.88996	0.487749	-0.31775	0.372439	-0.797699	0.776005	0.0549357	0.287825	-0.709754	0.462042	0.33375	0.172237	-0.179886	0.127052	0.026401
ENSG00000103275	P63279	UBE2I	6	0.288741	0.195179	0.016347	-0.0567089	-0.0338825	-0.0231708	0.157323	0.224853	0.158126	0.0255093	-0.36313	-0.289033	0.149413	-0.159263	-0.108904	-0.226858	-0.228832	0.0646613	0.163067	-0.132853	0.11534	-0.0526541	0.0342516	0.0824791
ENSG00000103351	Q96AJ1	CLUAP1	4	0.160918	0.165892	-0.0281338	0.0973921	0.189277	0.13885	-0.169828	0.0152257	-0.0800853	0.133065	-0.108908	-0.0715594	-0.00168195	0.0397406	-0.029613	0.0587629	-0.0658528	0.0950457	0.00875717	-0.259011	-0.15418	-0.0429846	-0.13381	0.0427206
ENSG00000103365	Q9UJY4	GGA2	4	0.17074	0.266553	-0.156136	0.241939	-0.211387	0.0462694	0.332257	-0.110574	0.382901	-0.0454411	-0.282927	0.0186849	0.227966	-0.222531	0.0202432	0.219966	-0.162287	-0.0718073	-0.110032	-0.201268	-0.0724498	-0.0185839	-0.0813936	-0.180703
ENSG00000103404	Q70CQ4	USP31	9	-0.496633	-0.253494	-0.423598	0.0291864	-0.147751	-0.476276	0.239822	-0.221962	-0.0478538	-0.11024	0.56729	0.266449	-0.290498	-0.354611	-0.0333905	0.193395	0.0836829	0.0922054	0.169874	0.561618	-0.00380891	0.123899	0.198749	0.333947
ENSG00000103415	P30519	HMOX2	8	-0.603357	-0.842333	0.577096	-0.0780341	0.664606	0.433019	-0.348881	0.843775	-0.02719	0.428077	-1.11225	0.227609	0.0578315	0.748591	-0.709575	0.163671	-0.441499	-0.106736	-0.369496	-0.189226	-0.16727	0.367866	0.254316	0.229392
ENSG00000103485	Q15274	QPRT	1	-0.291694	0.699779	0.767119	-0.105862	0.163813	-0.144545	-0.825568	-0.374911	0.246486	-0.196886	0.435639	0.556627	-0.00572712	-0.856373	0.87298	-0.419635	0.28055	-1.06681	0.615719	0.0853553	-0.569125	1.05391	0.198981	-1.11982
ENSG00000103495	P56270	MAZ	3	0.241545	0.180545	0.053311	0.657224	-0.185876	-0.333126	0.36675	0.392686	0.395112	0.161376	-0.318216	0.112754	0.339675	0.130994	0.108999	-0.256342	-0.75415	-0.0697159	0.0955508	-0.212775	0.192765	-0.235763	-0.690197	-0.373126
ENSG00000103550	Q1ED39	KNOP1	1	0.270658	0.319207	-0.0860717	0.414454	-0.232879	-0.000368073	0.24493	0.334379	-0.0357501	0.173292	-0.291992	-0.0300467	0.0557922	0.0166032	-0.115116	-0.161738	-0.388505	-0.198249	-0.250219	-0.121982	0.170353	-0.0708613	0.0506726	-0.0665627
ENSG00000103591	Q6PD74	AAGAB	4	-0.17008	-0.0153085	0.344049	0.296013	0.303246	0.127731	0.397039	0.10839	0.263325	-0.5415	-0.0902284	0.034775	-0.130026	0.0101959	0.0308848	-0.0461495	-0.486473	-0.0839409	-0.0611564	-0.161841	-0.124464	0.216109	0.0782389	-0.298829
ENSG00000103653	P41240	CSK	9	0.149184	0.0750414	0.0187327	0.273789	-0.135357	-0.0521348	-0.213015	0.254012	-0.311196	0.108932	-0.241656	-0.0887772	-0.0789593	0.161203	-0.206292	0.12639	0.0594586	0.216977	-0.173445	0.0803779	-0.0737227	-0.0294334	-0.0830245	0.162915
ENSG00000103657	Q15751	HERC1	8	0.0684929	-0.176518	0.34225	0.259911	0.166572	0.0410981	-0.375087	0.253965	0.019642	0.109172	-0.00281858	0.186605	0.217693	0.286011	-0.421822	-0.212902	-0.271244	-0.278835	0.0443278	0.171712	-0.0918979	0.0275367	-0.289722	-0.0741431
ENSG00000103723	Q13367	AP3B2	9	-0.0870226	0.010258	0.147583	0.103248	0.511612	0.140505	0.121706	0.0672739	-0.00424941	0.242885	-0.332608	-0.263062	0.0641318	0.0214468	0.0192666	-0.145103	-0.058035	0.0335794	-0.0416754	-0.0661842	-0.304537	0.0260355	-0.14344	-0.0636146
ENSG00000103978	Q8NBN3	TMEM87A	6	-0.0375992	0.173863	0.0719442	-0.0363876	-0.0773458	-0.0324934	-0.616421	0.351226	-0.236578	-0.181523	0.161149	0.245363	0.090872	0.134232	-0.251576	-0.204549	0.0377481	-0.115338	0.136895	0.114541	0.352918	-0.0788463	-0.0454416	0.0433466
ENSG00000104064	Q06547	GABPB1	2	0.0906963	-0.550818	-0.182289	-0.150166	-0.190639	0.240441	0.186012	-0.461975	0.190325	-0.36652	-0.143377	-0.259428	0.0708899	-0.276923	0.0663181	-0.146738	-0.170408	0.0855063	0.90677	0.188946	0.648027	-0.31279	0.102753	0.435388
ENSG00000104067	Q07157	TJP1	1	0.092597	0.241623	-0.126036	-0.114727	0.156014	0.0541361	-0.618678	-0.340876	-0.555202	-0.685396	0.671924	0.644174	-0.24289	-0.0833956	-0.181642	-0.39244	0.452503	-0.280178	-0.215967	0.235178	0.44725	0.297418	0.700415	-0.155803
ENSG00000104112	Q8WXD2	SCG3	9	0.652972	-0.309294	0.284824	-0.29979	-0.112428	-0.325425	0.288998	0.372351	-0.389532	0.322095	0.00536471	-0.240208	0.0135861	0.275947	-0.333371	0.24571	0.125497	0.147001	-0.152954	-0.371376	-0.221923	0.0447245	-0.0428531	0.0200854
ENSG00000104129	Q9NVM6	DNAJC17	5	-0.0673582	-0.0669507	-0.0866392	-0.20865	-0.0553559	-0.112704	0.204789	-0.228665	-0.14104	0.182486	0.170817	0.232918	-0.329418	0.153731	0.17497	0.14257	0.0105841	0.107641	-0.281287	0.0695622	0.314489	-0.0966477	-0.206404	0.116561
ENSG00000104177	Q9P2K5	MYEF2	6	-0.00911273	-0.331303	0.131897	-0.197741	0.134065	-0.000380235	-0.0566596	0.139082	0.041393	0.0707861	0.0909094	0.0926344	-0.0658152	0.168896	-0.0297517	-0.079587	-0.000422118	-0.0888618	-0.236201	-0.0521606	0.0237277	0.0593631	0.148314	0.0469273
ENSG00000104231	Q8TCF1	ZFAND1	9	0.173698	0.200757	-0.412069	-0.0364306	0.197268	-0.388318	0.0374777	0.0763471	-0.34309	-0.0101145	0.200689	0.139548	0.0894267	-0.136014	-0.226849	0.353575	0.283447	0.00333491	-0.0338791	-0.10041	-0.368482	0.0226069	0.00349257	0.27399
ENSG00000104320	O60934	NBN	1	0.388715	0.107261	-0.0730848	0.264762	-0.165699	-0.123565	0.0611392	-0.494445	0.161368	-0.274515	0.243053	-0.245656	0.19594	-0.244076	0.173932	-0.322804	0.267274	-0.142091	0.250665	-0.261868	0.237038	-0.313916	0.255948	0.0546259
ENSG00000104325	Q16698	DECR1	2	0.346218	0.0771131	0.0766968	-0.130961	-0.402957	-0.0801184	0.320381	0.134811	0.401097	0.451905	-0.287769	-0.567397	0.0443586	0.26705	0.00543947	0.345888	-0.0430245	-0.419695	0.148472	-0.269397	0.104581	-0.596458	-0.0831158	0.156881
ENSG00000104331	Q9NX62	BPNT2	6	-0.48182	-0.477593	-0.124595	-0.405087	-0.0401382	-0.431801	-0.0152769	-0.199961	0.156815	-0.011924	0.0299736	0.449265	0.0131699	0.176243	0.142882	0.182834	-0.0970234	-0.0257009	0.102171	0.342245	0.185019	0.128029	0.118647	0.283625
ENSG00000104332	Q8N474	SFRP1	1	0.00953334	0.292081	-0.854917	-0.00788817	-0.0900941	0.159773	0.171756	-0.329744	0.341271	-0.474598	-0.00483775	-0.193985	0.285375	1.28271	-0.0735162	-0.715318	-0.466336	-0.143727	0.505105	0.00644876	0.517394	-0.181185	-0.0961052	0.0608059
ENSG00000104365	O14920	IKBKB	2	0.0879633	0.305933	-0.308474	0.25353	-0.199783	0.0144751	0.151194	-0.325758	0.372076	-0.234656	0.315388	-0.0540643	0.188399	-0.299936	0.00315208	-0.110257	0.0232621	-0.2608	-0.0487229	-0.145529	0.065101	0.174966	-0.0204547	0.0529955
ENSG00000104381	Q8TB36	GDAP1	8	0.0513048	0.177468	-0.13778	-0.228522	0.0503335	0.178509	0.0191375	-0.102422	0.0696676	0.147041	-0.28918	-0.140927	-0.030488	0.199461	-0.0512239	0.195472	0.0618112	0.0634381	-0.132092	-0.22116	-0.0312783	0.293151	-0.291316	0.149594
ENSG00000104388	P61019	RAB2A	9	-0.358051	-0.318658	0.52559	-0.213949	0.619032	0.313328	-0.163873	0.694019	-0.0168105	0.443745	-0.238793	-0.0570024	0.0131913	0.462035	-0.476332	-0.286747	-0.154662	-0.00957424	-0.237436	-0.255717	-0.108503	-0.13277	-0.0426093	0.000544748
ENSG00000104408	P60228	EIF3E	3	0.0857507	0.390617	-0.288168	0.328984	-0.0172513	-0.243666	0.0880462	0.374452	0.185339	0.462346	0.160105	0.220857	0.153575	0.306104	-0.175955	-0.118376	0.114107	0.228429	-0.437411	-0.941601	-0.15394	-0.641857	0.0754847	-0.15597
ENSG00000104419	Q92597	NDRG1	9	-0.56448	-0.86438	0.414012	0.597062	0.128999	0.445437	0.117731	0.351531	-0.596155	0.0442565	-0.453761	0.195339	0.390295	-0.185187	-0.282913	0.139424	0.541071	0.218518	0.125382	0.177205	-0.51984	0.337495	-0.683347	-0.073694
ENSG00000104427	Q96GY0	ZC2HC1A	8	-0.0759757	-0.275408	-0.00258966	-0.500455	-0.0687942	0.0140833	0.328634	0.162219	0.0455151	0.222224	-0.34714	-0.0599294	0.0105006	0.0998344	-0.0496938	0.688068	-0.149924	0.280439	-0.29311	0.12194	-0.361925	0.192207	-0.335288	0.354569
ENSG00000104435	Q93045	STMN2	9	-0.426177	0.707022	0.328891	-0.0610404	0.142271	-0.0759947	-0.176286	0.963899	-0.323944	0.832174	-0.258728	-0.161896	-0.29563	0.394519	-0.238951	-0.348921	0.0306073	0.573296	-0.964404	-0.706047	-0.550392	-0.356725	0.378196	0.594261
ENSG00000104442	Q9NVT9	ARMC1	9	0.116711	-0.197729	0.354946	-0.173277	0.0551062	0.0469977	-0.268184	0.155006	0.0804353	0.102655	-0.307946	0.211852	-0.2942	0.102115	-0.0856772	0.398644	-0.319564	0.155601	-0.131795	0.144914	-0.421676	0.205029	-0.119287	0.189321
ENSG00000104472	Q9NRG0	CHRAC1	1	0.0184027	0.0501649	-0.939995	0.826465	-0.659209	-0.910033	0.433882	-0.319575	0.293555	-0.620529	0.232563	-0.297112	0.256004	0.0469273	0.693983	-0.388392	0.593237	-0.556782	0.677022	-0.153528	0.393938	0.432968	-0.0344882	-0.0694695
ENSG00000104490	P61601	NCALD	4	0.127199	0.00145513	0.664051	0.0690435	0.425362	0.324501	-0.0332474	0.113487	0.180286	0.34681	-0.445809	0.275572	0.522414	0.245121	-0.317713	0.476389	-0.806776	0.0268187	-0.538594	-0.151101	-0.469182	-0.227459	-1.05048	0.241852
ENSG00000104517	O95071	UBR5	5	-0.0591957	0.0229326	0.0174534	-0.106681	0.0838043	-0.0843894	-0.0177441	-0.116796	0.0248782	0.0343883	-0.132732	0.0208008	-0.0395317	-0.0632276	-0.0469873	0.179886	-0.0629031	0.087558	0.00552083	0.130821	-0.0348372	0.0347315	0.0163826	0.105869
ENSG00000104529	P29692	EEF1D	1	0.341787	0.86363	-0.114606	0.358534	0.243306	0.0697216	0.0420531	0.0442335	0.0582524	0.291906	-0.271051	-0.392002	-0.0630037	0.0901017	-0.0827442	-0.378171	0.16196	-0.0377547	-0.0830793	-0.497819	-0.231052	-0.339192	0.146018	-0.221029
ENSG00000104549	Q14534	SQLE	4	0.0951113	0.20405	0.497813	0.0622878	0.495476	-0.174982	0.183502	0.566844	-0.369135	0.25243	-0.493087	0.0316724	-0.114792	0.206062	-0.28167	0.257342	0.0264102	0.275617	-0.0889438	-0.727632	0.24828	-0.272462	-0.32629	-0.553902
ENSG00000104643	Q96QG7	MTMR9	8	-0.442139	-0.23115	0.214324	-0.510097	0.118787	-0.0989636	-0.300944	-0.0158606	-0.200868	0.209862	0.152971	0.271172	-0.124934	0.0323144	-0.00657571	0.0797684	0.317074	0.141918	-0.268347	-0.384398	0.360106	0.260393	0.101695	0.323894
ENSG00000104671	O00399	DCTN6	8	-0.278305	-0.530658	0.605785	-0.598678	0.240044	0.190162	-0.263179	0.683958	0.194584	0.623034	-0.146504	-0.109179	-0.250994	0.371826	-0.212358	0.0108655	-0.198243	-0.003371	-0.361361	0.0833692	-0.0427779	0.0704489	-0.114754	0.0362865
ENSG00000104679	Q9Y3T6	R3HCC1	7	0.125249	-0.00888675	0.289946	-0.409438	0.20997	0.00797745	-0.0831821	0.0943297	-0.137821	0.27635	-0.176098	0.353432	0.0192226	0.17639	-0.20702	-0.289557	-0.0561619	0.181612	-0.308593	-0.204485	-0.117512	-0.0445093	0.19651	0.112273
ENSG00000104687	P00390	GSR	8	0.0586117	0.00281149	-0.0842122	0.0695033	-0.365265	0.237259	-0.29215	0.125551	-0.421387	-0.179723	-0.228105	-0.277107	0.00791325	0.274551	0.0974431	-0.351102	0.374622	-0.0710908	0.185568	0.0360088	0.32502	0.210803	0.291322	-0.0268459
ENSG00000104723	Q13454	TUSC3	7	-0.399762	-0.00862169	-0.0158392	-0.227027	0.047587	0.28	0.0621673	0.360236	-0.105156	0.345538	-0.535451	-0.0204909	-0.273014	0.0108732	0.102648	0.603734	-0.212196	0.177216	-0.235582	0.12778	-0.0579958	0.302841	-0.459921	0.130436
ENSG00000104731	Q8TBB5	KLHDC4	5	-0.106461	-0.247486	-0.659978	0.106056	-0.132601	0.413871	-0.011894	-0.135292	-0.309751	0.023879	0.617084	0.237109	-0.053236	-0.33799	-0.129394	-0.295152	0.0685833	0.183758	0.0691298	-0.14482	0.254765	-0.116131	0.331882	0.374068
ENSG00000104738	P33991	MCM4	1	0.439823	0.245327	0.739521	0.00536469	-0.0156214	0.0968611	0.116928	-0.354499	0.141061	0.165586	-0.0476359	-0.314588	0.20957	0.531553	-0.14802	0.206045	-0.115402	-0.312575	0.11496	0.0398188	-0.333902	-0.28176	-0.872719	-0.255697
ENSG00000104763	Q13510	ASAH1	9	-0.507986	-0.0246898	0.281969	-0.69919	-0.0548972	0.159183	0.139083	0.619987	-0.0607047	0.250082	0.246614	0.435386	-0.196384	0.37044	-0.28924	0.118647	0.251199	-0.0156064	-0.289101	-0.278321	0.00497965	-0.497597	0.100386	-0.0642386
ENSG00000104805	Q02818	NUCB1	3	0.0119839	0.0509676	-0.287768	0.528361	-0.0701176	-0.0954722	0.153441	-0.118986	0.177348	-0.065844	0.265305	-0.279109	0.0946415	-0.22221	0.242514	-0.249616	0.462147	-0.125193	0.186578	-0.463748	-0.232445	-0.321653	0.669513	-0.310638
ENSG00000104812	P13807	GYS1	4	0.16717	0.027049	0.139963	0.760032	0.286538	0.100849	0.100427	0.125624	0.135759	-0.0542304	-0.266574	-0.0502199	0.0015925	0.0457108	0.0526001	-0.421945	-0.205923	-0.267584	0.0670876	-0.107791	-0.394042	-0.131936	0.137967	-0.248124
ENSG00000104824	P14866	HNRNPL	3	0.365309	0.212184	0.136176	0.274044	-0.179525	0.0203712	0.302857	0.150684	0.170462	0.194559	-0.2766	-0.34938	0.249953	0.148214	-0.070458	-0.179745	-0.329445	-0.216868	0.168404	-0.184884	0.0665439	0.0168579	-0.399059	-0.290654
ENSG00000104833	P04350	TUBB4A	9	0.377695	-0.260491	0.201135	-0.866187	0.0212588	0.0905007	-0.333661	0.135574	-0.504068	0.173584	-0.522544	0.8369	-0.983791	0.0678605	-0.0412107	0.345012	-0.1989	0.0631735	0.695329	0.0591097	-0.0604441	-0.0160281	0.287689	0.432503
ENSG00000104960	Q86YD1	PTOV1	4	0.0604836	-0.112665	0.111272	0.142756	0.0456426	0.0424838	0.336921	0.434819	0.193809	0.341206	-0.386073	-0.207787	0.227353	0.325021	-0.0542152	-0.00197859	-0.357798	-0.019981	-0.10119	-0.277118	-0.0581717	-0.0555759	-0.317588	-0.311626
ENSG00000104967	Q9UNW9	NOVA2	9	-0.713732	-0.60415	-0.3145	-0.225689	-0.339242	-0.31445	0.283062	0.499805	-0.00141925	0.37027	-0.0512879	0.195389	0.0164419	0.383291	-0.271634	0.3456	-0.246682	0.194493	-0.162998	0.229623	-0.145915	0.522482	-0.0396731	0.390915
ENSG00000104969	O43765	SGTA	9	-0.254348	-0.261956	0.223451	-0.190473	0.106568	0.143661	-0.0529397	0.363992	-0.150973	0.213764	-0.301184	0.0129244	-0.0925085	0.315719	-0.155748	0.245459	-0.268517	0.11152	-0.0769086	0.00217181	-0.062242	0.152053	-0.250703	0.227216
ENSG00000105058	Q9Y421	FAM32A	6	0.0549749	-0.453393	-0.0369444	-0.19002	0.113292	-0.0166072	0.0306483	0.348657	0.00608237	0.407598	-0.183013	0.138497	-0.132472	0.278364	-0.334804	0.139099	-0.273663	0.179804	-0.0342275	0.141631	-0.102153	0.0538507	-0.0895951	-0.0456069
ENSG00000105127	O43823	AKAP8	2	0.168583	0.0246358	-0.282875	-0.0032381	-0.0237195	-0.127618	0.0209067	-0.30231	-0.0169766	-0.263822	0.19543	0.0703217	0.11212	-0.501631	0.0606746	0.18882	0.227649	-0.0421087	0.105769	0.0184518	-0.0387386	-0.0966671	0.382351	0.123993
ENSG00000105220	P06744	GPI	4	0.243158	0.483415	-0.216798	0.79906	-0.0536639	-0.0154052	0.346825	-0.078474	0.447595	0.0400249	-0.0758727	0.0278933	0.102632	-0.00706111	0.0665408	-0.176043	-0.587846	-0.237877	0.0334176	0.272751	-0.404092	-0.391567	-0.403281	-0.215331
ENSG00000105221	P31751	AKT2	2	-0.273282	-0.0298233	-0.372981	-0.369219	-0.160495	-0.214953	0.103989	0.150983	-0.067417	0.257095	-0.0506699	-0.0492336	-0.114786	-0.105142	0.1425	0.248436	0.061781	0.197448	0.17147	0.043008	0.0548425	0.207055	0.0547679	0.114628
ENSG00000105223	Q8IV08	PLD3	9	-0.0475183	-0.138096	0.749763	0.210399	0.863082	0.661134	-0.0684558	0.654144	-0.126736	0.591773	-0.444163	-0.257424	-0.267233	0.41318	-0.245579	0.0263271	-0.167796	-0.0759252	-0.752393	-0.369956	-0.79065	-0.120652	-0.065733	-0.231491
ENSG00000105245	Q9Y6R0	NUMBL	6	-0.453023	0.254532	-0.29308	-0.232966	-0.00184364	-0.0790313	0.0861493	-0.0213732	-0.0866546	0.132151	-0.00652514	0.196842	-0.0718007	0.0641349	-0.157681	-0.0898454	0.176815	0.229221	-0.338946	0.313124	-0.0961416	0.111237	0.0842016	0.280504
ENSG00000105254	Q99426	TBCB	9	0.0107002	0.248254	0.778111	-0.188577	0.592166	0.434472	0.175844	0.442856	-0.124623	0.381467	-0.637632	-0.220795	-0.288764	0.360422	-0.24479	-0.073408	-0.34027	-0.0364297	-0.312411	0.0356774	-0.254359	-0.136142	-0.310449	-0.291322
ENSG00000105255	Q9BTV5	FSD1	9	0.198804	0.313005	0.290976	0.127115	0.221446	0.285436	-0.0327582	0.226551	-0.0635838	0.0542904	-0.316926	-0.145407	-0.172653	0.326192	0.14371	0.116736	-0.177518	-0.111693	-0.484484	-0.0731752	-0.321723	0.0139064	-0.346603	-0.0716447
ENSG00000105270	Q96DZ5	CLIP3	9	-0.4058	-0.0299897	-0.36636	0.243199	-0.0967436	-0.310221	-0.071333	0.136192	0.0392645	0.0276028	0.0616433	0.100643	-0.236597	-0.0256315	-0.343547	-0.113202	0.181872	0.117353	-0.135173	0.0436517	0.206965	0.353547	0.275222	0.347443
ENSG00000105281	Q15758	SLC1A5	1	-0.136379	-0.211022	-1.24638	0.099024	-1.45084	-0.36197	1.29661	-0.433975	0.038847	1.28696	-0.518919	0.578331	0.0944687	-0.171443	0.506428	0.305673	0.000442498	0.319512	0.123299	-0.322911	0.44691	-0.791297	0.000349035	0.548289
ENSG00000105290	P51693	APLP1	9	-0.416356	-0.87752	0.407783	-0.222841	0.220187	0.535096	-0.270455	0.347874	0.293863	0.0999416	0.0757552	-0.292489	0.461553	0.484048	-0.423595	-0.410009	0.115916	-0.426688	0.147082	0.0663237	0.0254678	-0.0390375	0.103848	-0.00574838
ENSG00000105321	Q9Y3X0	CCDC9	2	0.277658	0.479355	0.149203	0.349789	-0.388885	0.0286525	0.307654	-0.167024	-0.0676297	-0.673007	0.322579	-0.261552	0.210497	-0.287424	0.0439321	-0.225155	0.454758	-0.0820982	-0.138386	-0.00676358	-0.236674	-0.393689	0.583777	-0.279566
ENSG00000105323	Q9BUJ2	HNRNPUL1	2	0.0340447	0.40942	-0.290385	0.346667	-0.522619	-0.467511	0.147071	-0.0573782	0.155451	-0.133684	0.00328458	-0.0945803	0.259468	-0.0144904	0.0275354	-0.344156	0.0267324	-0.122033	0.370127	-0.0182244	0.268838	-0.0639083	0.0923439	-0.012012
ENSG00000105373	Q9NZM5	NOP53	1	0.212933	0.882292	-0.715119	0.519238	-0.332765	-0.579123	0.226801	-0.0277488	0.426694	0.110794	0.138326	-0.272081	0.0914846	-0.340259	-0.0116836	-0.567782	0.591152	-0.378618	0.45922	-0.359987	-0.12219	-0.447219	0.506988	-0.0113462
ENSG00000105379	P38117	ETFB	9	0.0668536	0.0308841	0.873832	-0.147101	0.797489	0.101816	0.0268497	0.330317	-0.353681	-0.0759497	-0.193205	-0.190124	-0.168027	-0.326291	-0.950911	-0.601283	-0.305043	0.714347	0.186831	-0.029693	-0.396064	-0.105352	0.129314	0.584193
ENSG00000105402	P54920	NAPA	9	-0.286707	-0.703409	0.491526	-0.325474	0.198273	0.262836	-0.146223	0.755562	-0.00558418	0.543997	-0.567285	0.0259504	0.167608	0.779812	-0.535446	-0.0813754	-0.255173	0.0445779	-0.151618	0.138321	-0.420753	0.284704	-0.231625	0.0175056
ENSG00000105409	P13637	ATP1A3	9	-0.457756	-1.16613	-0.262285	0.010308	0.29688	-0.0618528	-0.30212	0.3313	0.263041	0.348101	0.5214	-0.0830303	0.156975	0.0854467	-0.0834352	-0.241918	0.0544546	0.285958	-0.226415	0.517585	-0.49525	0.0146406	0.271253	0.222852
ENSG00000105426	Q13332	PTPRS	6	-0.338121	-0.438476	0.205731	-0.368649	-0.20787	-0.0941848	-0.299133	0.893962	0.0685537	0.483443	-0.100873	0.159624	0.201368	0.61273	-0.471878	-0.528479	-0.180381	-0.378785	0.169765	-0.18404	0.460837	0.159698	0.19623	-0.0210705
ENSG00000105486	P18858	LIG1	1	0.120718	0.633381	-0.0907719	0.205283	0.108975	0.205774	0.0125841	0.0741152	-0.038308	-0.173547	-0.280177	-0.19923	-0.0424707	0.0608975	-0.0596789	0.00691632	-0.205813	-0.384362	0.00164918	0.197974	-0.046232	0.128674	-0.152509	-0.0838422
ENSG00000105514	O95716	RAB3D	9	-0.0958624	0.15698	-0.0353221	-0.307933	-0.403166	-0.209371	0.0648422	0.263009	0.183062	0.176176	0.00949134	-0.276004	0.218647	0.349114	0.18534	0.46753	-0.345529	-0.11153	0.114331	0.0335515	0.205163	-0.304408	-0.101336	-0.236776
ENSG00000105576	O14787	TNPO2	8	-0.475155	-0.592957	0.38804	-0.310385	0.149545	0.21954	-0.224976	0.422202	-0.181047	0.303489	-0.0328677	0.222488	-0.388627	0.238237	-0.164852	-0.0393105	-0.166806	0.110516	-0.244912	0.30006	-0.125493	0.504107	-0.247692	0.336856
ENSG00000105613	Q9Y2H9	MAST1	9	-0.11844	0.150336	0.052646	0.142995	0.265553	0.162935	0.067702	-0.0640285	-0.0739647	-0.0665757	0.188193	-0.050167	-0.172671	-0.0413612	-0.253298	-0.0705694	0.143862	0.196769	-0.12231	-0.00614025	-0.558307	-0.0118829	0.0456929	0.193031
ENSG00000105640	Q02543	RPL18A	3	0.399587	0.480638	-0.0406358	0.261397	0.240213	-0.232447	0.163945	0.0904937	-0.0295861	-0.0277142	0.145531	0.235944	0.084098	-0.209874	-0.241171	0.0543056	-0.0109918	-0.152131	-0.168337	-0.326925	-0.193984	-0.104424	-0.0973814	-0.320551
ENSG00000105655	Q9NPH2	ISYNA1	4	0.494113	0.96963	0.00933204	0.300203	0.893681	0.263316	0.623354	-0.222399	0.0104707	-0.264512	-0.276846	-0.0164499	0.183477	-0.281434	-0.0208279	-0.709834	-0.367328	-0.00332002	-0.273648	-0.325976	-0.177901	-0.230123	-0.460106	-0.116872
ENSG00000105662	Q6UUV9	CRTC1	8	-0.0388766	-0.427594	0.316004	-0.418777	0.584554	0.130316	-0.529547	0.585193	-0.0379349	0.0842341	-0.439287	0.357098	0.0828057	0.647704	-0.720283	-0.188299	-0.502263	-0.135964	-0.10442	0.072325	-0.0310217	0.376218	-0.0171576	0.354975
ENSG00000105671	Q9Y6V7	DDX49	5	0.119788	-0.383156	0.584692	-0.0387256	0.175898	0.0465635	0.180627	0.373872	-0.181278	0.259223	-0.241368	0.0188502	-0.256731	0.346874	-0.536708	-0.166384	0.155079	0.122262	-0.281976	-0.0885673	-0.203269	-0.123346	0.0692889	0.0484924
ENSG00000105701	Q14318	FKBP8	7	-0.385036	0.0228365	0.288214	0.0628431	0.0858323	0.113113	-0.0114382	0.646477	-0.0365025	0.588207	-0.625626	-0.0932236	-0.145453	0.457873	-0.272733	0.323731	-0.40571	0.0994791	-0.333321	-0.0643599	-0.124008	0.107551	-0.295321	-0.003426
ENSG00000105708	P17017	ZNF14	5	0.129489	-0.730508	-0.29668	-0.477298	-0.105971	-0.0352093	0.00184578	-0.00661799	0.124979	0.101502	0.19804	0.262155	0.0539443	0.166624	-0.169958	0.232368	0.0974655	0.226152	0.129391	0.121991	-0.159124	0.0330056	-0.0623857	0.1648
ENSG00000105723	P49840	GSK3A	9	-0.690817	-0.727553	0.209516	-0.549105	0.0758346	0.0937505	-0.0389973	0.385013	-0.147305	0.592937	-0.362447	0.22364	-0.259531	0.601807	-0.262429	0.28703	-0.31397	0.341968	-0.126537	0.400294	-0.264957	0.317476	-0.133307	0.347687
ENSG00000105767	Q8NFZ8	CADM4	6	-0.620772	-0.527868	0.377716	-0.29785	-0.330631	0.10083	0.0817913	0.521951	0.116368	0.720559	-0.231628	0.049813	-0.158034	0.549274	-0.219614	0.148857	-0.147323	0.377278	-0.323371	-0.0554542	-0.0759655	0.0533235	-0.18705	0.0778016
ENSG00000105778	Q8NBF6	AVL9	9	-0.321396	-0.177861	-0.089177	-0.0466329	-0.363023	-0.0481878	-0.0964486	0.0357277	-0.0234957	-0.0176081	0.142898	0.225511	0.0106498	0.465583	-0.238588	0.428236	0.126261	0.21401	0.00315437	0.126401	-0.214845	-0.13932	-0.191725	0.189877
ENSG00000105854	Q15165	PON2	1	-0.165679	0.312845	-0.862284	-0.298093	-0.532043	-0.537233	0.381345	0.0347146	0.156527	0.664913	-0.114272	0.819698	-0.131181	0.467005	0.214555	0.198907	0.0451189	-0.215694	0.312837	-0.230603	0.345372	-0.849952	-0.0632163	0.0464112
ENSG00000105855	P26012	ITGB8	1	0.0884537	-0.596763	-0.551921	-0.176939	-0.15685	-0.296997	0.787912	0.118154	0.702161	0.0194915	0.128664	-0.0219442	0.308957	-0.0492457	0.481186	-0.0176741	0.36029	0.0323012	0.308528	-0.0376924	-0.302891	-0.382963	-0.374719	-0.369498
ENSG00000105887	P58546	MTPN	9	-0.276673	-0.328611	0.169437	-0.3165	0.0346377	-0.124649	-0.402742	0.222584	-0.0259304	0.256184	-0.311513	0.367738	-0.0312122	0.348589	-0.258452	0.113391	-0.259549	0.144227	-0.117346	0.17255	0.0973764	0.272494	-0.0926356	0.346604
ENSG00000105894	P21246	PTN	2	0.065191	-0.110994	0.116695	0.0661936	0.312474	0.265117	0.163103	0.336966	0.492768	0.00346726	0.322318	-0.0669469	0.251288	0.102785	0.250926	-0.618718	-0.26087	-0.431926	0.0185031	-0.502777	0.203303	-0.387321	-0.194158	-0.397389
ENSG00000105928	O60443	GSDME	9	-0.148748	-0.443634	-0.149742	-0.525966	0.0895022	0.365107	0.104126	0.108207	0.436288	-0.00467593	0.0529404	-0.413993	-0.598977	0.298761	-0.0718799	-0.203575	0.307716	-0.0566447	0.0916437	0.295265	0.172848	-0.175283	0.466568	0.0041465
ENSG00000105953	Q02218	OGDH	9	0.0871934	-0.396518	0.353654	0.417834	-0.158543	0.240971	0.0530838	0.515169	-0.0202734	0.399765	-0.250603	0.00617304	-0.0176256	0.751716	-0.44442	-0.339493	-0.317815	-0.016364	-0.0296795	-0.231876	-0.260444	-0.146744	-0.154473	-0.040687
ENSG00000105963	O75689	ADAP1	9	-0.265757	-1.91151	0.697171	0.825125	1.00334	1.33246	-0.673545	0.537823	-0.389309	0.542411	-1.43441	0.481869	-0.716318	0.558281	-2.22122	-0.496631	0.102394	0.357342	0.307497	0.910019	-0.510228	0.333667	0.488145	0.141375
ENSG00000105993	O75190	DNAJB6	9	-0.400551	-0.0244688	0.0127152	-0.50492	0.171789	0.164188	-0.096533	0.560857	-0.0752953	0.285798	-0.165437	0.171505	-0.0637641	0.353108	0.0213789	-0.103533	-0.161653	0.249224	-0.0696661	-0.109996	-0.000227041	-0.163997	-0.064306	0.0137844
ENSG00000106028	Q04837	SSBP1	7	2.79e-06	-0.0500656	-0.0285625	0.190698	-0.2096	0.0794093	0.344865	0.194841	0.324107	0.136647	-0.408131	-0.151754	0.181168	-0.00186847	0.0164894	-0.227911	-0.424653	-0.0014207	0.0768764	-0.0886488	-0.0193018	-0.003653	0.111175	-0.0407089
ENSG00000106069	P52757	CHN2	7	0.17131	-0.174021	0.300223	0.200256	0.0952372	0.434174	-0.0217182	-0.213566	0.38838	0.179045	-0.0784319	0.0182545	-0.00990149	0.33165	-0.243384	-0.582478	-0.069773	-0.157485	-0.325765	0.279419	-0.204169	0.0393429	-0.202718	-0.153881
ENSG00000106070	Q13322	GRB10	1	0.140837	0.110135	0.233192	-0.0193869	0.0723738	0.086993	0.105618	-0.213039	0.27597	0.0310932	-0.0156152	0.305518	-0.145309	0.126315	-0.320338	0.143639	-0.118925	0.249446	-0.136328	-0.0704431	-0.114582	-0.396351	-0.218038	-0.112775
ENSG00000106080	Q9NWM8	FKBP14	2	-0.244482	0.200803	-0.543998	0.470384	-1.06749	0.00999206	0.749896	-0.934899	0.93928	-0.642565	0.0688949	-0.106106	0.583222	-0.912283	0.667485	-0.111076	0.206619	-0.194963	0.479146	-0.121039	0.64212	-0.116671	0.1311	-0.153363
ENSG00000106089	Q16623	STX1A	9	-0.594872	-0.234758	-0.190101	0.126807	0.465281	0.288117	-0.418485	-0.666537	0.10978	-0.494677	-0.0488411	-0.154222	0.250529	0.0612158	-0.18626	0.471084	0.471097	0.389754	-0.638548	0.883114	-0.533129	0.552472	-0.346922	0.438102
ENSG00000106144	P42575	CASP2	5	0.333059	0.179962	-0.107337	-0.196954	-0.112328	-0.38858	-0.231317	-0.095728	-0.0737848	0.113523	0.0595073	0.148581	0.231627	-0.00946849	-0.178374	0.121031	-0.105962	-0.175459	0.0920685	0.14851	0.174261	0.0649869	-0.159954	0.168131
ENSG00000106263	P55884	EIF3B	3	0.411192	0.288748	-0.091395	0.333611	-0.122802	-0.214626	0.329086	0.0544584	0.191685	-0.212923	-0.0599139	-0.180775	0.308696	-0.0240335	-0.0952915	-0.227477	-0.0276157	-0.162253	-0.03601	-0.238126	-0.0370992	-0.0954623	0.0711615	-0.162835
ENSG00000106278	P23471	PTPRZ1	3	-0.111442	0.206174	0.0574298	-0.0507578	-0.00418099	0.211109	0.198749	0.0347826	0.0664916	-0.0704815	-0.133591	-0.134375	0.221413	0.105463	0.00440044	-0.0414532	-0.167634	-0.179254	0.282123	-0.14557	0.187262	-0.133658	-0.316415	-0.0865875
ENSG00000106299	O00401	WASL	2	-0.139652	-0.168657	-0.312561	0.121829	-0.315763	-0.356358	0.184604	-0.0283623	0.357232	-0.0851739	0.395118	0.0569184	0.162877	-0.065082	0.0509364	-0.0489318	0.40977	-0.00938324	0.0655317	-0.0770277	0.0293926	-0.276555	0.0765352	-0.0272366
ENSG00000106344	Q9NW13	RBM28	5	0.00243509	0.403394	0.141546	0.0895953	-0.0502664	-0.144857	0.203337	-0.110345	-0.22832	0.152684	0.0190304	-0.0477769	0.0741119	-0.106263	-0.119525	-0.331193	-0.0839258	-0.135691	0.18904	0.0779672	0.0893104	-0.132999	0.0766115	-0.0279008
ENSG00000106399	P35244	RPA3	1	0.320621	0.787784	-0.48871	0.288754	-0.347428	0.032034	0.530137	0.279684	0.0963539	-0.301008	0.675163	-0.716581	0.327885	0.191292	0.694024	-0.273959	0.10812	-0.984508	0.158003	-1.0678	0.146535	-0.164986	0.449255	-0.74067
ENSG00000106415	Q86VQ1	GLCCI1	1	-0.0723949	-0.250464	0.353081	0.0760094	0.349007	0.0655997	0.0601411	0.18634	0.0798468	0.309384	-0.0484037	-0.170817	0.0609064	0.341371	-0.0726513	-0.300155	-0.127155	-0.102666	0.0734721	-0.35237	0.00312552	-0.15496	-0.0488913	-0.257355
ENSG00000106443	O94880	PHF14	9	0.0624651	0.0221465	0.027828	-0.155198	-0.0186409	-0.143085	0.169448	0.351492	-0.200117	0.239977	-0.115077	0.174599	0.0452303	0.370771	0.00990937	0.00633494	-0.0617625	-0.0809626	-0.27296	-0.113104	-0.112533	-0.0277341	-0.208785	0.0297568
ENSG00000106462	Q15910	EZH2	1	0.135914	0.0156726	0.138895	0.185005	-0.079471	0.196314	0.0049385	-0.208936	0.105968	-0.0476394	0.0017782	0.0456783	0.201247	0.281427	0.0964626	-0.00981631	-0.141222	-0.112285	0.0861316	-0.147505	0.0374857	-0.165394	-0.141771	-0.478878
ENSG00000106484	Q5EB52	MEST	4	0.533256	0.428631	0.168452	0.586462	0.0287688	-0.0803738	0.696846	-0.045129	0.217876	-0.740848	-0.289505	0.0606871	0.60046	0.504415	-0.00477747	-0.0875696	-0.355807	0.0879703	-0.124531	-0.473687	-0.261532	-0.285826	-0.303146	-0.861093
ENSG00000106524	Q8IV38	ANKMY2	7	-0.186256	-0.390942	-0.0830204	-0.426849	-0.00229078	-0.0870231	-0.203251	0.182997	-0.12463	0.281595	-0.169952	0.133578	-0.0840849	0.244289	-0.00249226	0.220669	0.112458	0.359785	-0.49441	-0.0196345	0.0830901	0.27368	-0.0547404	0.437435
ENSG00000106537	O95857	TSPAN13	9	0.757448	0.465316	0.502233	0.44554	-0.234154	0.0875092	-0.37785	0.264418	0.0821566	0.0986866	0.0520222	-0.031059	0.373553	0.376058	-0.174467	-0.176767	-0.0543068	0.0454216	-0.699656	-0.628755	-0.616593	-0.224852	-0.114178	-0.217724
ENSG00000106605	P53004	BLVRA	6	-0.0201635	-0.134816	0.0227165	-0.0297145	-0.249509	-0.33724	0.298954	0.372876	0.171008	0.321518	-0.172966	0.216385	0.0771006	0.31807	0.416778	0.126891	-0.502937	-0.0813834	-0.292117	-0.188061	0.275909	-0.0900427	-0.445423	-0.0738342
ENSG00000106628	P49005	POLD2	4	0.528333	0.51596	0.347893	0.64722	-0.0892237	-0.0114724	0.237209	0.5384	0.108955	0.345303	-0.393679	-0.0310239	0.972148	0.193186	0.0871329	0.214325	-0.637556	-0.720212	0.342066	-0.4593	-0.787113	-0.37857	-0.713794	-0.856188
ENSG00000106636	O15498	YKT6	9	-0.0898534	0.051956	0.237274	-0.239564	0.0198707	-0.000834021	0.0239711	0.207579	0.00650604	0.305329	-0.305238	-0.0589914	-0.0825401	0.332433	-0.0723188	0.0679808	-0.13165	-0.0140049	-0.0890137	0.0306938	0.0227411	0.102681	-0.265231	-0.0597765
ENSG00000106638	Q9Y4P3	TBL2	2	0.0522122	0.050358	-0.538481	-0.0226366	-0.0412049	-0.204208	-0.0447024	-0.538942	0.154127	-0.267683	0.37403	0.00787117	0.1472	-0.50699	0.236224	-0.0930196	0.696479	-0.0124251	-0.114089	0.137596	0.0123523	-0.277329	0.57353	0.219732
ENSG00000106665	Q9UDT6	CLIP2	8	-0.167392	-0.418819	0.250499	-0.15471	0.520607	0.165747	-0.620387	0.490853	-0.292012	0.551407	-0.0201187	0.188983	-0.342894	0.568536	-0.843784	-0.513012	-0.0849277	0.102021	-0.350471	-0.187277	-0.0629267	0.324264	0.345777	0.550038
ENSG00000106682	Q15056	EIF4H	3	0.27065	0.208377	0.211857	0.105178	-0.00605496	-0.291597	0.356161	-0.0174488	0.0410962	0.0585181	-0.143798	-0.15685	-0.00153991	0.249234	0.0082093	-0.583548	0.0510603	-0.197293	-0.0265527	-0.155608	0.141181	0.118241	0.0117288	-0.251203
ENSG00000106689	P50458	LHX2	1	-0.475186	0.349012	-0.72848	-0.0230323	-0.324093	-0.00772898	0.0531681	-0.084414	0.2528	0.0100995	0.390668	-0.0458519	0.00685391	-0.192171	0.288679	0.105721	0.502563	-0.0122625	-0.0810835	-0.0781687	0.0204192	-0.42509	0.467008	0.0305706
ENSG00000106701	Q9BXM9	FSD1L	9	-0.0849388	0.0295141	-0.12738	0.350421	-0.285157	-0.168236	-0.0085827	-0.156399	-0.099426	0.0115828	0.318553	0.394555	0.346695	-0.119932	0.181063	0.228046	-0.0109699	0.0483997	-0.258035	0.0265479	-0.40153	0.171326	-0.316385	-0.069733
ENSG00000106723	Q9Y657	SPIN1	8	-0.511405	-0.54787	-0.158864	-0.671922	-0.0370745	0.0793885	-0.187701	0.405084	-0.355031	0.414618	-0.184541	0.392496	-0.405227	0.292442	-0.341991	0.41549	-0.0487575	0.679751	-0.108533	0.332587	-0.274779	0.249975	-0.00341248	0.575276
ENSG00000106780	Q9H1U4	MEGF9	9	-0.194754	-0.206741	0.277693	-0.246291	0.383684	-0.00431708	-0.414489	0.362451	-0.116725	0.295832	0.0249406	0.0334625	-0.108111	0.193874	-0.24392	-0.275829	-0.164197	-0.00043846	0.0769285	-0.0575176	0.130987	0.0528679	0.103062	0.0975462
ENSG00000106853	Q14914	PTGR1	4	0.304227	0.763009	-0.0987696	0.230892	-0.357211	-0.288406	0.172959	0.288139	0.500922	0.133723	-0.0356139	-0.644237	0.72681	0.245885	0.395329	-0.163816	0.632844	-0.91901	-0.0226933	-0.780937	0.386872	-0.639862	0.525373	-1.35643
ENSG00000106976	Q05193	DNM1	9	-0.482397	-0.652079	0.204608	-1.0119	0.418421	0.413226	-0.660961	0.0588785	-0.628885	0.180523	-0.370142	0.720899	-0.656747	0.0180329	-0.352773	0.388569	-0.056889	0.810612	0.0222887	0.757976	-0.146405	0.472343	-0.055228	0.608025
ENSG00000106992	P00568	AK1	9	-0.238888	-0.95734	0.459076	-1.0691	0.064906	0.210525	0.475482	0.566952	0.286599	0.654443	0.0223055	0.041233	0.121619	0.882217	-0.654357	-0.318731	-0.210027	0.394398	-0.397288	-0.0371687	0.395815	-0.0465421	-0.600895	-0.0452356
ENSG00000107021	Q9NVG8	TBC1D13	4	-0.017111	-0.12537	0.297676	-9.51e-05	0.32804	-0.0938097	0.33307	0.230061	0.113462	-0.143798	-0.154422	-0.149695	0.134667	0.572818	-0.300563	-0.270838	0.156193	-0.0151708	-0.28755	-0.168341	-0.121083	-0.389304	0.0595295	0.0116333
ENSG00000107105	Q12926	ELAVL2	6	-0.304611	-0.922568	-0.454647	-0.29603	-0.197112	-0.278647	0.500081	-0.29255	0.386781	-0.157006	0.795367	-0.14422	0.510553	-0.129854	0.57032	-0.0700472	0.0499874	-0.259777	0.06321	0.192964	0.0636242	0.142055	0.142203	0.089923
ENSG00000107130	P62166	NCS1	9	-1.08613	0.398464	0.213923	0.344038	0.234869	0.513493	0.169377	0.125996	0.251974	0.271358	-0.226987	-0.123886	-0.032487	-0.150954	-0.0520099	0.374183	-0.659264	0.472909	-0.142475	0.18436	-0.446157	0.0137991	-0.850619	0.202223
ENSG00000107164	Q96I24	FUBP3	2	0.0183126	-0.0977962	-0.368832	-0.060902	-0.193722	-0.236515	0.153244	-0.242965	0.00100015	-0.275867	0.320454	-0.176246	0.127421	-0.194773	0.239989	-0.0570383	0.492318	0.00646339	0.224844	-0.320408	0.341504	-0.0746052	0.40935	-0.0352315
ENSG00000107186	O75970	MPDZ	1	0.27874	0.331994	0.157829	0.0707973	0.0484212	-0.0102482	0.240567	-0.610324	0.17228	-0.310849	-0.137094	-0.263988	0.0427317	-0.500674	0.061564	-0.117745	-0.0144141	0.0925845	0.283843	0.050608	0.189289	-0.235486	0.054274	0.1253
ENSG00000107263	Q13905	RAPGEF1	9	-0.686958	-0.391163	0.0719714	0.142487	-0.174666	-0.0431297	0.450135	0.14349	0.116285	0.31889	0.337968	-0.0295691	0.0410189	0.290835	0.0569206	-0.145091	-0.267896	0.00206827	0.145826	0.176537	-0.210354	-0.138979	-0.126016	-0.0806122
ENSG00000107282	Q02410	APBA1	9	0.0322625	0.301476	0.66578	-0.174619	0.521367	0.462348	0.448368	0.426942	-0.0168269	0.44702	0.24526	-0.118311	-0.29186	0.316474	-0.176111	-0.444299	-0.119585	-0.0219467	-0.571668	-0.299755	-0.626622	-0.365688	-0.419797	-0.220208
ENSG00000107290	Q7Z333	SETX	2	-0.083552	-0.164092	0.1825	-0.188346	0.097827	0.0882233	-0.175253	0.0231051	-0.372809	0.0306506	0.221855	0.339727	-0.210174	-0.0134829	-0.360804	-0.119476	0.11002	0.110586	-0.119603	0.0449202	0.119954	0.146594	0.168066	0.123563
ENSG00000107295	Q99962	SH3GL2	9	-0.41206	-0.705356	0.22418	-0.026759	0.689711	1.14345	0.0891016	0.310011	0.0358722	0.50663	-0.0301283	-0.445691	0.025827	0.496711	-0.304076	-0.337517	0.284535	-0.299683	-0.155175	-0.0630457	-0.0579466	-0.22819	-0.39124	-0.349165
ENSG00000107338	Q15464	SHB	9	-1.24358	-1.20008	-0.760509	-0.718793	-0.0983819	-0.290472	0.0626083	0.0119854	0.542249	0.0392747	0.591967	0.541004	-0.231001	0.119261	0.587036	0.401295	-0.0555262	0.0906796	0.408692	0.888993	-0.568531	0.0571105	0.384601	0.440121
ENSG00000107372	O76080	ZFAND5	5	-0.139007	-0.0980449	-0.327775	-0.340434	-0.0256213	-0.0416668	0.13186	-0.262227	0.0566654	-0.0881928	0.132767	0.177295	-0.0112521	-0.316987	0.0998693	0.360874	0.00328115	0.200781	0.00176136	0.142739	-0.103825	0.269743	-0.00487678	0.182273
ENSG00000107554	Q6XZF7	DNMBP	1	-0.36439	0.0360177	-0.281721	0.475609	-0.398456	-0.738246	0.941064	0.216469	-0.110993	0.216781	0.216436	-0.24634	0.0584646	-0.562129	-0.252808	-0.666895	0.258618	0.0583995	0.605737	0.428301	-0.234545	0.195652	0.724462	-0.575486
ENSG00000107566	O75477	ERLIN1	1	0.023138	0.643114	-0.402757	0.352409	0.0537923	-0.437781	0.442525	-0.378882	-0.0185003	-0.490742	-0.0267772	0.0496046	0.506136	0.356443	0.0607204	-0.206318	0.035349	-0.214385	-0.306004	-0.432035	0.525196	0.0684663	-0.0319491	-0.170763
ENSG00000107581	Q14152	EIF3A	3	0.15678	0.245527	-0.0577122	-0.0799206	-0.0275066	-0.254569	0.0693517	-0.0587357	-0.29603	0.0296171	0.0390128	0.056816	-0.0673226	0.119	-0.247301	-0.255336	0.379035	0.180462	0.0127223	-0.248578	0.100086	-0.207855	0.285237	0.127219
ENSG00000107625	Q9BQ39	DDX50	1	0.251749	0.172046	-0.273146	0.405271	-0.264161	-0.354832	0.0889012	-0.240271	0.103931	-0.253321	0.207393	0.0864983	0.26755	-0.0517505	-0.0783811	-0.121404	0.122157	-0.0513703	-0.062078	0.14016	-0.0886546	-0.106409	0.100634	-0.000509631
ENSG00000107643	P45983	MAPK8	8	-0.123503	-0.247271	0.767244	-0.796563	0.311122	0.504294	0.00439705	0.753835	-0.329952	1.09961	-0.694375	0.332225	-0.592525	0.434083	-0.260183	0.22093	-0.53295	0.33016	-0.582308	0.240673	-0.791131	0.0717325	-0.51564	0.396092
ENSG00000107672	Q9NXX6	NSMCE4A	1	0.214908	0.519346	-0.0123145	0.134828	-0.168722	-0.0292537	0.083757	-0.303663	-0.114526	0.151262	0.0421206	-0.127258	-0.0385691	0.174713	0.188725	0.22488	-0.0733454	-0.00838923	-0.125901	-0.39764	0.046535	-0.206363	-0.0745034	-0.100628
ENSG00000107719	Q9ULE6	PALD1	1	0.636543	0.540765	1.0249	0.882535	0.601133	-0.782866	0.305817	-0.313475	0.538752	-0.518811	-0.250579	-0.0163082	0.249245	-0.0207417	0.347171	-0.205251	-0.181647	-0.439743	-0.342644	-0.0902562	-0.17713	-0.877063	-0.54971	-0.360633
ENSG00000107789	Q9UNW1	MINPP1	4	0.0918571	0.486244	-0.00584987	0.200031	0.29151	-0.0842428	0.153884	0.0743378	-0.0446084	-0.250132	-0.133091	0.0831954	0.286648	0.0110774	0.0872344	-0.0251703	0.0139727	-0.407555	0.0690408	-0.241637	-0.0221415	-0.135794	-0.122728	-0.376083
ENSG00000107863	Q5T5U3	ARHGAP21	6	-0.0990297	-0.318923	0.0261279	0.0555557	0.0727862	0.0911213	0.0164935	0.142819	-0.184961	0.168358	-0.057992	-0.0143919	-0.0298267	0.0140444	-0.0278318	0.119313	-0.10173	0.0881505	0.0684817	-0.0054514	-0.0620434	0.0519315	0.00762769	-0.0206302
ENSG00000107897	Q5T8D3	ACBD5	2	-0.22499	0.023995	-0.0624816	-0.0918006	0.371218	0.0499834	0.0599243	0.191428	-0.0304226	-0.23503	0.498227	-0.415146	0.266182	-0.248626	0.322729	-0.630784	0.407243	-0.186357	0.360667	-0.391408	0.417087	-0.447795	0.284101	-0.287943
ENSG00000107937	Q9BZE4	GTPBP4	5	0.157483	-0.136411	0.097399	0.109946	-0.220121	-0.297657	-0.00522359	-0.209086	-0.000697345	-0.223931	-0.127969	-0.0376162	0.248567	0.0513529	-0.171566	0.121185	0.125307	0.15502	0.0322101	0.125825	-0.244078	0.15792	0.0865484	0.205593
ENSG00000107949	Q9P287	BCCIP	1	-0.0202963	0.198802	-0.436669	-0.0810616	0.0261748	-0.2961	-0.0156281	-0.0133192	0.054168	0.264623	-0.194366	0.260144	0.141553	0.0279292	-0.00710058	-0.0403541	-0.186637	0.0346573	-0.00512926	-0.0285483	0.202036	0.0178307	-0.000585347	0.0978789
ENSG00000107957	Q5TCZ1	SH3PXD2A	8	-0.520731	-0.476432	-0.4598	-0.389006	-0.325572	-0.599816	0.176587	0.188319	0.191079	0.222902	0.342436	-0.0697374	0.0833735	-0.00121554	0.352898	0.104556	0.0678452	0.0680957	0.155113	-0.00794238	0.302687	0.387186	0.152517	0.054659
ENSG00000108001	Q9H4W6	EBF3	7	0.0878419	-0.412823	0.305655	-0.235622	0.310487	0.3244	-0.361104	0.893067	-0.613732	-0.771413	0.158158	-0.61683	0.152116	0.836615	-0.857712	-0.0999881	-0.0124509	1.42171	-0.918212	0.579925	-0.423279	0.169564	-0.170593	0.254223
ENSG00000108010	O76003	GLRX3	4	0.315005	-0.0827582	0.0029535	0.0632551	0.187014	0.00989454	0.215508	0.187806	0.256936	0.314949	0.0180043	-0.37611	0.13973	0.346355	0.0230765	-0.394484	-0.229826	-0.104804	-0.00730692	-0.425183	0.021584	-0.198247	0.0583678	-0.341718
ENSG00000108021	Q5VWN6	TASOR2	2	-0.164132	-0.291126	-0.329078	-0.0260601	-0.275839	-0.231534	0.0785573	-0.122755	0.0251844	-0.011771	0.0892708	0.135347	0.0559291	-0.299172	-0.00303576	0.147152	0.233983	0.0829257	0.114702	0.269348	-0.0931068	0.0378138	0.282943	0.294454
ENSG00000108055	Q9UQE7	SMC3	2	0.216323	0.0041878	-0.210794	0.0240755	-0.0600696	-0.187624	0.0275709	-0.373472	0.0538634	-0.454824	0.134121	0.0645196	0.0595085	-0.374074	0.144695	-0.0340468	0.154487	0.0279859	0.239354	-0.0358316	0.235654	0.0905778	0.0711785	0.182634
ENSG00000108061	Q9UQ13	SHOC2	9	-0.414072	-0.655239	0.474362	-0.191474	0.176655	0.158475	0.0464308	0.120211	-0.0454003	0.153967	0.022249	0.116679	0.0168402	0.455555	-0.541142	0.13923	-0.279347	-0.0608381	0.321232	0.166676	-0.0557643	-0.0458419	-0.233579	0.154137
ENSG00000108091	Q16204	CCDC6	5	-0.0822406	-0.0739496	0.0867364	0.0350328	-0.0416069	0.00143136	-0.0578643	0.0431832	0.10185	-0.0574725	0.364999	0.19094	0.0189839	-0.0265706	-0.0456134	-0.0336287	0.265729	-0.0471966	-0.103672	-0.11177	-0.273878	-0.16658	0.0188788	-0.00572122
ENSG00000108094	Q13617	CUL2	9	0.0711017	-0.3328	0.461824	-0.0308897	0.218862	0.306704	0.00226726	0.187611	-0.0270884	0.281417	-0.0289744	0.0162331	-0.0906336	0.371115	-0.175454	-0.0234351	-0.0697103	-0.3144	-0.0408763	0.104989	-0.301245	-0.263655	-0.268001	-0.0549632
ENSG00000108106	Q16763	UBE2S	1	-0.223577	0.302413	-0.512734	-0.133562	-0.0835983	0.0416915	0.228924	0.0624611	0.169726	-0.035874	0.106495	-0.286546	0.0560537	0.0811414	0.630005	-0.121985	0.120168	-0.236878	0.455574	-0.492289	0.449613	-0.463275	0.170932	-0.28488
ENSG00000108179	P30405	PPIF	3	0.633232	0.0922167	0.0399261	0.467198	-0.345552	-0.248415	0.443397	-0.0909478	0.305512	-0.184774	-0.0459356	-0.240028	0.124703	-0.0526407	0.0753716	0.0230701	-0.00646878	0.0933915	-0.338814	-0.527105	0.0649922	-0.23864	0.00085369	-0.0445423
ENSG00000108219	Q8NG11	TSPAN14	8	-0.248766	-0.0802371	-0.153434	-0.197169	-0.216113	-0.530252	0.106332	0.429655	-0.114736	0.19509	-0.0254443	0.0800948	0.153163	0.406396	-0.733766	0.605644	-0.284219	0.289175	-0.427839	0.233595	0.0834543	0.285937	-0.044006	0.187446
ENSG00000108262	Q9Y2X7	GIT1	9	-0.0570903	-0.0924422	0.422181	-0.00768868	0.125092	0.269773	0.117624	0.365087	-0.0900487	0.188755	-0.374876	0.013974	-0.17031	-0.00209728	-0.466643	-0.0412557	-0.287963	0.473066	-0.293728	0.28248	-0.307442	-0.181526	-0.189214	0.304293
ENSG00000108309	Q59EK9	RUNDC3A	9	-0.475051	0.140652	0.302243	0.565383	0.196466	0.0989695	0.263595	-0.125889	-0.255254	0.0503643	-0.429294	0.0310324	-0.136796	0.336495	-0.0291034	-0.454231	0.226105	0.358536	-0.300769	-0.0463376	-0.252016	0.0538781	-0.143758	0.0247795
ENSG00000108349	O15234	CASC3	5	-0.269133	-0.102757	-0.32308	-0.139974	-0.152683	-0.378308	0.142074	0.032884	-0.0386897	0.0738328	0.00905994	0.0161708	0.0830459	0.197219	-0.195517	0.000114303	0.0123216	-0.138796	0.0494179	0.216593	0.0958735	0.532938	-0.00977472	0.287166
ENSG00000108387	O43236	SEPTIN4	9	0.106041	0.325145	-0.0742371	-0.828742	-0.144832	0.641199	-0.5615	0.184066	0.238353	-0.333955	-0.135923	0.217806	-0.684025	0.122662	-0.362828	0.343623	-0.0524661	-0.0525598	0.484287	0.0335914	-0.111935	0.0724045	0.234488	0.339337
ENSG00000108406	Q8IX18	DHX40	1	0.218464	-0.0838362	0.568455	0.275828	0.231429	-0.284846	0.0841407	0.0551948	0.0934391	-0.226943	0.132155	-0.000165519	0.00362481	-0.00199265	0.073406	-0.0188158	-0.19318	-0.246565	-0.354474	-0.103803	0.101746	-0.291935	0.182151	-0.213476
ENSG00000108424	Q14974	KPNB1	1	0.263402	0.190477	-0.0159941	0.249891	-0.0280571	-0.322431	0.535387	-0.355375	0.126291	-0.330894	-0.0112088	-0.0714887	0.124596	-0.158476	-0.0996585	-0.270906	0.0663397	-0.208503	0.266589	-0.074898	0.190745	0.138289	-0.121437	-0.0826799
ENSG00000108443	P23443	RPS6KB1	6	-0.102511	0.0356004	0.0281113	-0.255972	-0.115677	0.126652	0.0799982	-0.326466	-0.261484	0.306195	0.293879	0.333073	-0.039489	-0.117558	-0.29403	0.0276902	-0.00142581	0.137878	-0.0038298	-0.297274	-0.0412586	0.154324	0.148893	0.184681
ENSG00000108465	Q96JB5	CDK5RAP3	5	-0.0854311	0.0667801	-0.0327586	-0.501547	0.0211715	-0.00264983	-0.179504	-0.127971	-0.164719	0.0573551	0.141246	0.287869	-0.12482	-0.215321	-0.000689257	0.216459	-0.0367095	0.163682	-0.100333	0.00351157	0.178961	0.23665	0.0198192	0.17895
ENSG00000108518	P07737	PFN1	1	0.145627	0.887302	0.137155	0.283623	-0.389976	-0.0763681	0.13053	0.149546	0.221002	-0.124268	-0.317142	-0.153468	0.500855	0.295082	0.3614	-0.225545	-0.442563	-0.318992	-0.0991631	-0.0972066	0.167295	-0.204189	-0.309872	-0.520665
ENSG00000108561	Q07021	C1QBP	7	0.161062	-0.163541	0.38511	0.049664	-0.16853	-0.140073	-0.0503503	0.259173	-0.19939	0.245229	-0.394773	-0.145052	-0.104969	0.48105	-0.29508	-0.1953	0.0192754	0.157812	-0.0740514	-0.147146	0.0480871	-0.0153356	0.0103525	0.276776
ENSG00000108582	O75976	CPD	7	0.630957	0.733372	0.243956	0.779217	0.108903	0.128768	0.16168	0.434839	-0.0092771	0.198435	0.0791054	-0.258277	0.654823	0.173441	-0.671534	-0.471562	-0.222873	-0.810914	-0.128259	-0.266719	-0.2578	-0.225098	-0.324514	-0.680668
ENSG00000108588	Q96A33	CCDC47	1	0.152624	0.0821171	-0.295782	0.314725	-0.600434	-0.396456	0.333794	-0.123215	0.206115	-0.0753876	0.220665	-0.158262	0.373114	-0.100606	0.134154	-0.296943	0.317959	-0.0667003	0.222609	-0.175603	0.231308	-0.371768	0.194005	-0.122035
ENSG00000108592	Q8IY81	FTSJ3	5	0.0142189	0.18706	-0.0659256	0.311359	-0.214063	-0.512659	0.282441	0.187137	-0.016464	-0.178767	-0.167791	-0.00452262	0.247324	-0.114902	0.215628	-0.126863	-0.107336	0.0193624	-0.0995371	0.19163	-0.0876884	0.25644	-0.158529	-0.057552
ENSG00000108679	Q08380	LGALS3BP	1	-0.150047	0.253143	1.05021	-0.0265379	-0.109284	0.428534	-0.0787527	-0.855553	0.126407	-0.881921	-0.181751	-0.669222	-0.0839166	0.0912298	0.37767	0.0497634	-0.299753	0.734029	-0.346811	0.159431	0.564748	0.0780445	-0.2155	-0.0141564
ENSG00000108773	Q92830	KAT2A	3	0.286108	0.534581	-0.0373954	-0.0634484	0.14804	-0.26115	-0.0485185	-0.0722855	0.0870791	-0.0278361	0.127391	-0.179789	0.0802437	0.0121122	0.253316	-0.217053	0.0788637	-0.0109494	-0.413465	-0.172603	0.0595557	-0.301184	0.18495	-0.0465637
ENSG00000108819	Q96SB3	PPP1R9B	8	-0.286412	-0.165696	0.768258	-0.446337	0.0521479	-0.0147333	-0.150931	0.116673	-0.0154845	-0.145711	0.158837	-0.0508925	-0.259145	0.176774	-0.179399	-0.140309	0.102212	0.170594	-0.0997192	0.0183547	0.181166	0.516803	-0.131404	-0.175647
ENSG00000108852	Q14168	MPP2	7	-0.194808	0.0439466	0.305599	0.500399	-0.112556	0.068922	0.203525	0.330469	-0.198305	0.299743	0.00813118	-0.345823	0.487252	0.150735	0.0840527	-0.390402	-0.00734326	0.0884704	-0.209189	0.0868025	-0.603032	-0.180841	-0.108058	-0.30769
ENSG00000108861	P51452	DUSP3	7	-0.0302551	0.0600298	0.135538	0.230738	0.00320767	-0.219266	-0.398641	0.537551	-0.0591482	0.428082	-0.365531	0.345727	0.54754	0.581395	-0.142592	0.294761	-0.00315809	0.0293338	-0.552895	-0.154772	-0.496857	-0.377079	-0.242924	-0.150785
ENSG00000108946	P10644	PRKAR1A	4	-3.22e-05	-0.316701	0.493049	-0.0103764	0.498931	0.357222	-0.120322	-0.00425929	-0.0571935	0.0642154	-0.183682	0.224811	-0.103874	0.10548	-0.189786	-0.0805054	0.116424	-0.120655	-0.206787	-0.0927801	-0.149954	-0.0187516	-0.158773	-0.0456999
ENSG00000108984	P52564	MAP2K6	3	-0.219449	-0.174465	0.382936	0.270625	0.291232	0.184273	-0.442619	0.167088	-0.0676542	0.0751639	0.398705	0.115698	-0.196716	0.156542	-0.566532	0.0825829	0.487513	-0.1967	-0.372636	-0.320451	-0.322101	0.0350636	0.179169	0.0527325
ENSG00000109062	O14745	SLC9A3R1	1	0.609008	-0.407874	0.70338	1.15858	-0.0906025	0.380815	0.334846	-0.497035	-0.195923	-1.03684	-0.194806	1.44201	0.658308	-1.63666	-0.536993	-0.655425	0.0636262	0.111893	-0.136251	-0.762981	0.622835	0.101114	0.0866076	-0.121642
ENSG00000109089	Q86X02	CDR2L	8	-0.421049	-0.309077	-0.685025	-0.225966	-0.300893	0.230562	-0.13031	0.0708793	0.0965255	0.0267703	-0.119714	0.28743	-0.100256	-0.211094	0.0618822	0.415052	-0.0918134	0.348858	0.208185	0.404503	-0.144786	0.207592	0.106574	0.275169
ENSG00000109113	Q9BZG1	RAB34	2	0.332564	0.338154	-0.172169	0.198463	0.0194823	-0.161363	0.209173	-0.774577	0.11789	-0.209929	0.285444	0.128705	0.0907254	0.316106	-0.0237604	-0.15225	0.238405	-0.257247	0.0983729	-0.119953	0.232028	-0.472049	-0.0157815	-0.246437
ENSG00000109180	Q9NX40	OCIAD1	9	-0.188453	-0.294344	0.320299	-0.288732	0.415695	0.232379	-0.0560191	0.380892	-0.104783	0.424285	-0.198978	-0.0289573	-0.111931	0.355028	-0.238397	0.0634514	-0.233464	0.0277146	-0.430006	-0.00416858	-0.256934	0.0447947	-0.0311452	0.201776
ENSG00000109184	Q92564	DCUN1D4	8	0.0715877	0.12229	-0.0533307	-0.175621	-0.0915206	-0.0276308	-0.320534	-0.428895	-0.195577	0.323095	0.372089	0.118985	0.181801	-0.20824	-0.0404906	0.204928	0.276355	-0.0150378	-0.0749638	-0.0259751	0.0074404	0.151241	-0.0980727	-0.073924
ENSG00000109265	Q6ZU35	CRACD	8	-0.822387	-0.618465	-0.193243	0.153149	-0.0290081	-0.0599344	-0.531029	0.00618353	0.00560778	0.0525959	0.525605	0.633288	-0.379584	0.01533	-0.23629	-0.228148	-0.0168955	0.153517	0.172274	0.434332	0.0116864	0.188866	0.395574	0.366976
ENSG00000109381	Q15723	ELF2	5	0.112363	-0.281992	-0.00512525	0.0142045	0.0114642	-0.0141875	-0.0616538	0.00977786	-0.0556006	0.193585	-0.113123	-0.187418	-0.168445	0.134001	-0.0502664	0.413964	-0.0965934	-0.0101654	0.0695252	-0.107844	-0.0128247	0.18975	-0.0592808	0.0758841
ENSG00000109458	Q13480	GAB1	1	-0.203634	-0.503282	-0.417507	-0.182858	-0.306581	-0.470559	0.160277	0.412878	0.0959815	0.199835	-0.184976	-0.375022	0.507689	0.622461	0.0602251	0.152985	0.119976	-0.462356	0.708327	0.179377	0.226661	-0.397901	0.186816	-0.128812
ENSG00000109472	P16870	CPE	9	-0.128304	-0.128778	0.27086	0.166044	0.516252	0.0571418	-0.294705	0.64749	0.0147763	0.737536	-0.0350385	-0.280518	-0.184849	0.587838	-0.184711	-0.149192	-0.171528	-0.176056	-0.179032	-0.224551	-0.378575	-0.315313	-0.052218	-0.114572
ENSG00000109519	Q9HAV7	GRPEL1	6	-0.220622	-0.157328	0.155028	-0.297121	-0.158245	0.0200518	-0.0914468	-0.315398	-0.0684861	0.110981	0.0296112	0.163781	-0.0385609	0.133553	-0.169621	0.368987	-0.267483	0.138472	-0.116157	0.300517	-0.083368	0.336296	-0.0621667	0.288726
ENSG00000109586	Q86SF2	GALNT7	1	-0.0280149	-0.124001	-0.0504713	0.176508	-0.249674	0.172308	0.355303	-0.14751	0.352756	0.0483247	0.0598044	-0.27153	0.087041	0.187902	0.0892321	0.235689	0.142692	-0.103458	-0.295182	-0.583568	-0.391843	-0.0347476	0.257866	0.114574
ENSG00000109606	O43143	DHX15	4	0.389889	0.174132	-0.307941	0.308917	-0.224941	-0.264449	0.392529	-0.160731	0.311882	-0.247803	0.0166512	-0.236249	0.409697	-0.103069	0.166929	-0.0960224	-0.0626305	-0.288005	0.247139	-0.144589	0.312795	-0.132718	-0.106069	-0.355346
ENSG00000109654	Q9C040	TRIM2	8	-0.191538	-0.341261	0.224073	-0.235584	-0.0121725	0.0637267	-0.586376	0.205962	-0.398969	-0.153732	0.185696	0.353503	-0.321909	0.183234	-0.370965	-0.0654879	-0.141627	0.146236	-0.0561942	0.333984	0.213911	0.519017	0.0888329	0.35764
ENSG00000109685	O96028	NSD2	1	0.515744	0.878138	-0.520896	0.688953	-0.614088	-0.510537	0.326129	-0.301768	0.259822	-0.440641	0.257863	-0.310773	0.438661	-0.433741	0.0708077	-0.47011	0.478478	-0.545822	0.46444	-0.244434	0.583808	-0.302578	0.328128	-0.595583
ENSG00000109736	Q14728	MFSD10	5	0.264893	0.0886957	-0.247152	0.0398761	0.102474	-0.0531558	-0.0507376	-0.122856	-0.0346125	0.0409192	0.139561	0.0649408	-0.196547	-0.09991	0.336267	0.0292512	-0.0139445	0.0160541	-0.532774	-0.104224	0.123212	0.239767	-0.00241339	-0.0275823
ENSG00000109756	Q9Y4G8	RAPGEF2	9	0.0256065	-0.225006	0.333508	-0.0274551	-0.266306	0.0527807	-0.0894678	-0.0734677	0.0361426	0.0528348	-0.265244	0.144355	0.115985	0.30365	0.0317397	0.177906	-0.111576	0.331464	-0.14896	0.259763	-0.36891	-0.0300521	-0.355214	0.0959235
ENSG00000109775	Q9NUQ7	UFSP2	1	0.337079	0.661314	-0.0939994	0.388009	-0.328106	-0.502076	0.275394	-0.0211106	0.210683	-0.1736	0.228423	-0.236228	0.339349	-0.127572	0.180327	-0.411678	0.121252	-0.10675	-0.00982748	-0.606418	0.110186	-0.126046	0.0551731	-0.16378
ENSG00000109805	Q9BPX3	NCAPG	1	0.65535	0.793339	-0.310991	0.4897	-0.320426	0.0170847	0.334563	-1.18688	0.249993	-0.656761	0.180018	0.275047	0.571612	-0.989226	0.378744	0.0669255	0.291582	0.0690734	-0.0225003	0.162275	0.12031	-0.338239	-0.21763	-0.612965
ENSG00000109814	O60701	UGDH	1	0.339138	0.426832	-0.693347	0.628311	0.206646	-0.941752	0.337839	-1.00054	0.294547	-0.197914	0.198107	0.412036	0.0526189	-0.0237767	0.320614	0.111722	-0.0408946	-0.4433	0.257071	-0.42511	0.462308	-0.502332	0.448647	-0.227468
ENSG00000109906	Q05516	ZBTB16	4	-0.559283	-0.580135	0.213154	0.36534	0.631748	0.475883	-0.614835	0.911404	-0.072578	0.146204	0.734059	0.327261	0.155563	0.330748	-0.692375	-0.971174	0.630012	0.0387237	0.634631	-0.158395	-0.486719	-0.0648323	-0.781095	-0.613307
ENSG00000109911	Q96EB1	ELP4	1	0.700811	0.536118	0.0763998	0.711409	0.610607	0.258422	0.144673	0.290353	0.304101	0.094177	-0.472588	-0.728509	0.329373	0.832722	-0.349814	-0.549492	-0.146341	-0.535935	-0.235559	-1.08141	-0.40303	-0.654806	-0.00347036	0.27179
ENSG00000109919	Q9Y6C9	MTCH2	7	0.0400632	-0.180662	0.416441	0.0595676	0.192328	0.229705	-0.186118	0.614598	0.151432	0.812384	-0.37795	-0.185569	0.191737	1.259	-0.42036	0.131062	-0.646898	-0.201919	-0.409483	-0.447087	-0.535184	0.0956059	-0.500089	-0.102601
ENSG00000109929	O75845	SC5D	7	-0.0353547	-0.254073	0.847691	-0.67206	0.238437	0.297559	-0.527544	0.716409	0.0459285	0.896478	-0.543956	0.189975	-0.0166396	1.06178	-0.192286	-0.275774	-0.15402	-0.0745118	-0.619752	-0.125768	-0.490961	-0.157768	-0.131321	-0.0224672
ENSG00000110002	O00534	VWA5A	4	-0.0275563	0.0439061	-0.149865	0.364266	0.159245	0.0828777	0.35738	0.106612	0.425616	-0.103462	-0.0810555	0.102674	0.503611	-0.319096	-0.581857	0.0997355	0.257422	0.101887	-0.129023	-0.39122	-1.11533	-0.105883	0.24385	0.155266
ENSG00000110013	Q9HAT2	SIAE	8	-0.37002	-0.592663	0.128054	-0.251712	0.200969	0.401849	0.0547383	-0.270906	-0.296052	-0.257574	-0.100109	0.181885	-0.27041	0.109087	0.0378188	0.100225	0.265813	0.189167	0.0739218	0.421493	-0.248667	0.17359	0.312583	0.00691886
ENSG00000110025	Q9NRS6	SNX15	8	0.0465954	-0.850371	0.229102	-0.224852	0.0542977	-0.108326	-0.00313532	0.347962	0.197785	0.554188	-0.308376	-0.0268141	0.0470855	0.412831	-0.423879	0.070705	0.107587	0.455217	-0.0398691	0.109185	0.109393	0.0334997	-0.55861	-0.2312
ENSG00000110048	P22059	OSBP	6	0.0391674	-0.500534	0.0508159	0.106591	-0.115659	-0.181756	-0.138293	-0.225903	0.000422896	-0.0967846	0.237224	-0.0848137	0.296108	0.0254807	-0.0182899	-0.269819	0.386097	-0.0142213	-0.0459845	-0.0748418	0.0945469	0.194099	0.323931	0.0124142
ENSG00000110074	Q96CU9	FOXRED1	8	0.025351	0.085458	-0.231031	0.162206	0.110138	0.0188034	-0.155282	-0.131182	-0.275961	0.113834	-0.118361	-0.00927276	0.0510247	0.0913684	-0.12234	-0.297788	0.103247	0.192639	0.0256359	-0.0379867	-0.148873	0.199961	0.290702	0.0577095
ENSG00000110075	Q5H9R7	PPP6R3	1	0.358451	0.355718	-0.0682067	0.45582	-0.0565178	-0.143346	0.360715	-0.157972	0.359484	-0.399171	0.346113	-0.229357	0.419964	-0.120564	0.236353	-0.420654	0.342571	-0.6346	0.226921	-0.419395	0.158559	-0.554076	0.156198	-0.573009
ENSG00000110076	Q9P2S2	NRXN2	9	-0.455765	0.0124249	-0.235273	0.0498531	-0.128456	0.0297203	-0.0256648	0.129503	-0.179086	0.225404	-0.245156	-0.080853	-0.0121307	-0.139656	0.346393	0.366888	0.0651078	0.434091	-0.194525	0.028636	-0.28955	0.188939	0.0220998	0.0870556
ENSG00000110171	O75382	TRIM3	8	-0.27718	0.131252	-0.0267837	0.0239558	0.315765	0.298768	-0.186587	-0.169557	-0.42804	0.0437417	0.206344	-0.0598103	-0.590075	-0.362698	0.356676	-0.0840183	0.311787	0.123189	-0.0782434	0.0893366	0.0442711	0.314836	-0.153408	0.156477
ENSG00000110218	Q96RD7	PANX1	9	-0.162378	-0.398307	0.380518	-0.124173	-0.0397742	0.114553	-0.271623	0.414666	-0.17962	0.280906	-0.192636	0.465007	-0.0759973	0.398625	-0.407103	0.12917	-0.220985	0.177082	-0.271687	0.12881	-0.155692	0.118575	-0.360828	0.252892
ENSG00000110321	P78344	EIF4G2	8	-0.310536	-0.555929	0.285618	-0.359011	0.132109	0.184823	-0.202443	0.186614	-0.161777	0.112004	-0.0549387	0.246972	-0.20847	0.220656	-0.221358	0.14177	-0.0533077	0.121401	-0.0462047	0.12605	-0.0186305	0.244084	0.0517786	0.138726
ENSG00000110344	Q14139	UBE4A	2	-0.259306	-0.165021	0.0403989	-0.20148	-0.0740796	-0.0492804	-0.0324958	0.169256	0.0778859	0.107718	-0.161886	0.214041	-0.2395	0.00148136	-0.0360187	0.127476	-0.0684267	0.113123	0.0567394	0.119929	0.0423504	0.0121528	0.103881	0.101062
ENSG00000110367	P26196	DDX6	8	-0.295779	-0.432753	-0.0393242	-0.30325	-0.252795	-0.183908	0.0910627	0.247426	0.0901379	0.234597	-0.102189	0.306769	0.0660891	0.271832	-0.142503	0.219143	-0.224355	0.0481303	0.0398218	0.0684449	0.0102	0.327717	-0.243764	0.199252
ENSG00000110400	Q15223	NECTIN1	7	0.0621079	-0.478204	0.113783	-0.206314	0.398849	0.241286	-0.701254	0.335033	-0.359028	0.762486	-0.672404	0.293028	-0.19673	0.0823759	-0.196181	0.523263	0.24145	0.178617	-0.0166497	0.00199439	-0.921698	0.269084	-0.104558	0.349663
ENSG00000110429	Q9UK99	FBXO3	7	0.135692	-0.0551922	0.295863	-0.358737	0.44598	0.191676	0.164356	-0.129393	-0.181491	0.106301	-0.138915	-0.169698	0.0441205	0.284216	0.0547747	0.0902004	-0.289075	0.0936782	-0.367449	0.0655794	0.0425937	0.250697	-0.358684	-0.217094
ENSG00000110435	O00330	PDHX	9	-0.497582	0.0409259	-0.604585	-0.00382372	0.0870947	0.169626	-0.0390507	0.26251	-0.180616	0.407318	0.0819277	-0.144208	-0.20262	0.319921	0.551102	-0.589023	0.203891	0.00656336	-0.193531	-0.170361	0.301147	-0.109918	0.0570995	0.246192
ENSG00000110436	P43004	SLC1A2	8	-0.461059	-0.930859	1.08755	-0.501756	0.231053	0.488926	-0.288273	1.07513	-0.337169	0.599144	-0.185767	0.888611	-0.110026	0.807912	-0.380727	-0.0528184	-0.403972	0.110706	-0.0396239	-0.367321	-0.439075	-0.512825	-0.420306	0.142547
ENSG00000110492	P21741	MDK	2	0.89083	1.35296	-0.301862	0.399526	-0.871358	-0.0337778	0.040032	0.0202527	-0.00617071	-1.3771	0.050446	-0.983563	0.722014	0.682962	0.617598	-0.123947	-0.199675	-1.04072	0.609072	0.35665	0.240421	-0.470685	-0.16587	-0.408039
ENSG00000110514	Q8WXG6	MADD	9	-0.279988	0.120957	0.245514	0.14613	0.356037	0.440717	-0.2267	0.242723	0.0538188	0.221174	0.0828649	-0.0430178	-0.0488943	-0.0469891	-0.076842	-0.11006	-0.0316695	-0.167153	-0.181889	-0.215131	-0.215965	-0.116212	-0.0233051	-0.126119
ENSG00000110651	P60033	CD81	3	0.0131766	-0.0901189	0.012822	0.202225	-0.136944	-0.038292	0.378085	0.403162	0.366925	0.366989	-0.194026	-0.347111	0.321094	0.321861	0.258806	0.022225	-0.264086	-0.109024	-0.0917366	-0.275815	-0.0850495	-0.385247	-0.408745	-0.241177
ENSG00000110693	P35712	SOX6	1	-0.135564	-0.239207	0.852061	0.179668	-0.0876391	0.493476	0.0344937	-0.663219	-0.39571	1.12448	0.382209	-0.168189	0.240148	0.956892	-0.203877	-1.33664	0.0725524	-0.559555	0.325403	-0.803005	-0.00560285	-0.196825	0.36269	-0.22903
ENSG00000110768	P32780	GTF2H1	6	0.0145473	-0.175102	0.127164	-0.294577	-0.0632086	-0.212716	-0.172247	0.19219	-0.121555	0.165623	-0.0457642	0.322525	-0.0959374	0.0381621	0.183321	0.388924	0.0717606	0.27103	-0.384676	-0.0327667	-0.245088	0.00220066	-0.0989073	0.165097
ENSG00000110844	Q6NWY9	PRPF40B	9	-0.668241	-0.551503	-0.174339	-0.24657	0.350816	-0.00982816	-0.288823	0.176126	-0.347	0.442494	-0.178009	0.264266	-0.315406	-0.0750884	-0.217625	0.427519	-0.105029	0.305191	-0.166186	0.107825	0.247972	0.708772	-0.0757327	0.388401
ENSG00000110880	Q9ULV4	CORO1C	6	-0.10344	-0.450775	0.497135	-0.143056	0.0136539	-0.0397429	0.176383	0.0337201	0.0448809	0.193933	0.362346	-0.136654	0.247025	0.483072	0.255303	-0.206475	0.0339571	-0.143388	0.0282047	-0.395116	0.135845	-0.417348	-0.0293919	-0.440073
ENSG00000110921	Q03426	MVK	4	-0.35784	0.821718	-0.185616	0.0692583	-0.395292	-0.0514234	-0.133353	0.29717	0.214849	0.181323	-0.141651	-0.190232	0.0909204	0.446991	-0.0942328	0.445333	-0.737351	-0.0853618	-0.00621092	0.409111	-0.350787	-0.409633	0.101872	0.0604361
ENSG00000110931	Q96RR4	CAMKK2	9	0.0134698	-0.250165	-0.0119899	0.523414	0.0476054	0.152441	-0.279598	0.0683278	-0.0423146	-0.167833	-0.0964953	-0.119016	-0.114328	0.166588	-0.271496	0.150569	-0.74695	0.189611	0.111214	0.449358	0.00164588	-0.106304	0.160561	0.171685
ENSG00000110987	Q4VC05	BCL7A	7	-0.235506	-0.306209	-0.169601	-0.23898	-0.0142758	-0.0307643	-0.291458	0.287767	-0.0560045	0.453595	-0.113299	0.455523	-0.162423	0.451353	-0.435119	0.0561731	-0.0455759	0.365159	-0.334855	-0.0517919	-0.236166	0.143067	0.181799	0.327591
ENSG00000111052	O14910	LIN7A	7	0.178198	0.166707	0.380248	0.245166	0.624479	0.512842	-0.402642	0.0298342	0.194203	0.109477	0.252427	-0.274288	-0.350916	0.211468	0.0204364	-0.703624	-0.0389934	-0.378246	-0.585586	-0.370476	0.130055	-0.0348596	-0.0625149	0.146608
ENSG00000111144	P09960	LTA4H	1	0.775491	0.851921	-0.519292	0.772126	-0.600913	-0.348739	0.400507	-0.00789626	0.657943	-0.00910734	-0.350971	-0.697826	0.852784	-0.135804	0.360038	0.0369841	-0.482655	-0.358649	-0.247985	-0.170502	-0.0627905	-0.220545	-0.22386	-0.270262
ENSG00000111229	O15145	ARPC3	9	0.0894106	-0.0517777	0.140429	0.0350202	-0.0881138	0.0890847	0.14409	0.520329	0.252166	0.527387	-0.482065	-0.261601	0.173542	0.493612	0.0456052	0.178983	-0.478925	-0.00170509	-0.284953	-0.240258	-0.105095	-0.0141159	-0.449456	-0.231593
ENSG00000111237	Q9UBQ0	VPS29	9	-0.228914	-0.0540526	0.0448869	-0.213779	0.00253067	-0.0421075	0.106189	-0.0918436	-0.254962	0.0852684	0.0133986	-0.163077	0.0909458	0.107827	-0.145303	0.216769	-0.0365307	0.108411	-0.0847314	0.0911518	0.00942371	0.189371	0.0103189	0.23881
ENSG00000111249	O14529	CUX2	6	-0.162775	-0.561818	-0.0861941	0.271138	0.179253	0.0894414	-0.556269	0.0848657	0.24492	0.0777185	0.204029	0.271508	-0.27266	0.318041	-0.21307	-0.324825	-0.138079	-0.0610447	0.0911899	0.217389	-0.123916	-0.0522191	0.201619	0.301758
ENSG00000111275	P05091	ALDH2	6	-0.506253	-0.359294	-0.0254366	0.0363281	-0.555659	0.101399	0.235166	0.444231	0.366659	0.253692	0.033499	0.448488	0.293336	0.26913	-0.331542	0.0380375	0.250985	0.344696	-0.502772	-0.60525	-0.572161	0.0203546	0.0162114	0.306154
ENSG00000111276	P46527	CDKN1B	6	-0.292157	-0.387115	-0.248562	-0.534653	0.159984	-0.141654	-0.255869	-0.164115	-0.375417	-0.155527	0.192259	0.137002	-0.497134	0.0836931	-0.0695171	0.2358	0.159972	0.210005	0.153498	0.40777	0.200197	0.326507	0.479026	0.376005
ENSG00000111300	Q14CX7	NAA25	5	0.0518927	0.00049489	0.220434	0.0560689	0.0926759	0.222399	-0.346472	-0.0460487	-0.0835993	0.0806582	-0.174543	0.268571	-0.0909305	0.0222432	-0.271851	0.0551225	-0.193255	0.333263	-0.0212102	0.238553	-0.185594	-0.085317	-0.257803	0.114248
ENSG00000111328	O14519	CDK2AP1	3	-0.23104	-0.0808699	-1.05757	0.41661	-0.15888	-1.35033	-0.41116	0.342405	0.0213589	0.289027	0.472312	-0.148122	-0.346836	-0.174139	0.0426558	-0.0634518	0.351905	0.229963	0.409248	-0.0762617	0.4317	1.03932	0.0117269	0.0404293
ENSG00000111361	Q14232	EIF2B1	5	0.235662	-0.190708	-0.134079	-0.0727113	-0.328774	-0.218529	0.0605681	-0.117346	0.0883858	-0.0387919	-0.142084	0.107214	0.213388	-0.124576	0.0347354	0.113632	0.118103	0.138341	-0.191813	-0.0127742	0.000734445	0.329512	0.0105491	0.121361
ENSG00000111364	Q8NHQ9	DDX55	5	0.0995112	0.279713	-0.089845	-0.270995	-0.14795	-0.162755	-0.17693	-0.308648	-0.302282	-0.0893634	0.221844	0.141234	-0.149785	-0.203092	0.200368	0.108949	0.269588	0.305953	-0.0361863	0.0266548	-0.0954311	0.0872556	0.110231	0.181961
ENSG00000111445	P40937	RFC5	1	0.800292	0.837763	-0.538075	0.882523	-0.0392698	-0.444964	0.699177	-0.453461	0.746364	-0.633472	0.0925814	-0.385528	0.836266	-0.448133	0.380129	-0.534305	-0.127594	-0.230393	0.362311	-0.638134	0.678517	-0.59584	-0.45188	-0.794873
ENSG00000111540	P61020	RAB5B	6	-0.0765731	-0.750597	0.18512	-0.43141	-0.0652432	-0.0355503	0.0879085	0.231102	0.242138	0.115741	-0.0260352	0.0741223	-0.203877	0.315058	-0.156073	-0.0281726	0.040965	-0.179873	0.294471	-0.275808	0.26241	0.00786781	0.118731	0.253577
ENSG00000111581	P57740	NUP107	1	0.555508	0.272381	0.0604218	0.0516487	0.0547652	0.232922	-0.235937	-0.309977	-0.0148829	-0.50809	0.114175	-0.101802	0.398004	-0.266652	0.189844	0.10726	-0.140071	-0.344285	0.360218	-0.304658	-0.160446	0.217006	-0.0464067	-0.180945
ENSG00000111602	Q9UNS1	TIMELESS	1	0.259532	0.589336	0.506725	0.121929	0.332092	0.763041	-0.0972082	-0.328673	-0.00378405	-1.11228	0.387455	-0.246268	-0.372209	-0.434432	-0.171322	-0.203073	0.52231	-0.146454	-0.0680373	-0.255641	-0.0715171	0.00365898	0.644252	-0.619436
ENSG00000111615	Q13601	KRR1	5	0.00116294	-0.198651	-0.221773	-0.316674	-0.0789257	-0.481357	-0.0899029	-0.240675	-0.113637	-0.161024	-0.237985	-0.0245239	-0.143512	0.0974469	0.368591	0.468109	0.101815	-0.174243	0.224712	0.200416	0.16901	0.643808	0.00758266	0.200229
ENSG00000111640	P04406	GAPDH	4	-0.255187	0.0091016	-0.499579	0.0933746	-0.0928652	-0.33472	0.130278	0.20097	0.352357	-0.238598	0.088984	0.237287	0.375549	-0.247098	0.133714	-0.036373	-0.265238	-0.135133	0.482792	0.121594	0.184315	0.0459334	0.012939	-0.364398
ENSG00000111641	P46087	NOP2	5	-0.321624	-0.0663144	0.087769	0.148723	-0.256201	-0.272846	-0.158503	-0.249675	-0.346552	-0.230156	0.287891	0.296561	0.050926	0.173389	-0.0216592	0.0658519	0.141987	0.435808	-0.0758278	0.0628756	-0.0104277	-0.0992014	0.0931423	0.264065
ENSG00000111642	Q14839	CHD4	1	0.0203284	0.438703	0.0515748	0.556355	0.21059	0.011068	0.210521	-0.0406929	-0.00170948	-0.0201645	0.156547	-0.137396	0.066161	-0.105991	-0.10536	-0.232121	0.000173861	-0.0913623	0.0868313	-0.203325	-0.154523	-0.343971	-0.049452	-0.322786
ENSG00000111669	P60174	TPI1	4	0.500236	-0.575407	0.548732	0.813835	0.360842	0.378906	0.642237	-0.176632	0.347472	-0.402837	-0.675036	-0.336994	0.868056	0.0189269	0.46512	-0.162663	-0.609475	-0.038678	-0.416162	-0.160688	-0.00720348	-0.128682	-0.873222	-0.380686
ENSG00000111716	P07195	LDHB	3	0.286293	0.436115	0.373072	0.170019	-0.151526	0.201071	0.371853	0.190576	0.111249	0.32568	-0.427975	-0.0108449	0.349214	0.352299	0.0625144	0.0331611	-0.338493	-0.112963	-0.360676	-0.696278	0.0894014	-0.372443	-0.468952	-0.412368
ENSG00000111726	Q8NFW8	CMAS	9	-0.357212	-0.228722	0.514999	-0.495644	0.467705	0.495632	-0.203453	0.336404	-0.0698995	0.733472	-0.536096	0.254563	-0.408344	0.533693	-0.169788	0.34701	-0.160208	0.412049	-0.716462	-0.0336677	-0.296691	0.0884169	-0.432682	-0.0750757
ENSG00000111731	Q86YS7	C2CD5	8	-0.130811	0.120535	-0.182004	-0.2364	-0.0252064	0.0542511	-0.0612596	-0.197391	-0.0994929	-0.0671821	0.0819391	0.0171297	-0.0916811	-0.0360726	0.117221	0.251582	0.0471633	0.116286	-0.109762	0.0109147	-0.0420739	0.294472	0.06	0.107843
ENSG00000111737	Q15286	RAB35	8	0.156917	0.0466611	-0.271138	-0.315806	0.00447383	0.174288	-0.0871857	0.622237	0.0849677	0.0440488	-0.22448	-0.218669	-0.0164416	0.214492	-0.399248	0.144718	0.122705	-0.13822	-0.273882	0.395832	-0.0202451	-0.327256	0.178241	0.10299
ENSG00000111752	P78364	PHC1	6	0.0879509	-0.0747434	-0.294588	0.264017	0.0246424	0.0878163	-0.0366549	-0.168424	0.00394618	-0.0752765	0.073845	0.0600357	0.199037	-0.0951561	-0.154735	-0.206015	0.26182	0.00131123	-0.153065	-0.0369942	0.237373	-0.0147661	-0.0780724	0.0866948
ENSG00000111790	Q9NVK5	FGFR1OP2	3	-0.250368	0.323384	0.0345098	-0.211196	-0.227066	-0.205365	-0.25481	-0.209344	-0.215934	-0.306008	0.0707816	0.061647	-0.268154	-0.120562	0.315061	0.359875	-0.10412	-0.0362133	0.267307	-0.0137166	0.566854	-0.0949391	0.315928	0.202449
ENSG00000111832	Q9H446	RWDD1	5	0.0140271	0.0100462	0.123177	-0.0135223	-0.204162	0.157102	-0.161247	-0.0447001	-0.0439559	0.133524	-0.205783	0.0554556	-0.145683	0.280632	-0.147381	0.351015	-0.167368	0.0434462	0.00743474	-0.178169	0.0724436	-0.193316	0.114328	0.142656
ENSG00000111859	Q14511	NEDD9	3	0.314325	-0.85589	-0.154964	-0.298955	-0.635963	-0.814242	0.335079	0.3215	-0.100215	-0.0941224	0.170561	0.292305	0.202409	-0.703197	0.0161182	0.301255	0.550826	0.399348	0.358461	0.353656	-0.0852233	-0.720383	0.618677	0.228635
ENSG00000111875	Q9Y294	ASF1A	5	0.0982899	0.0956566	-0.741569	0.106611	-0.519907	-0.632067	0.213106	-0.213885	0.110909	-0.208441	-0.0848243	0.197009	0.205524	-0.195115	0.109969	0.294981	0.326605	0.0418398	0.0282596	-0.0223922	0.173896	0.20219	0.118889	0.294468
ENSG00000111880	O60942	RNGTT	8	-0.0843998	-0.471617	0.350907	-0.371154	0.273497	0.0825206	-0.186638	0.272232	0.0851572	0.263149	-0.211049	0.0807537	-0.110483	0.250636	-0.418666	0.0805715	-0.11362	0.0331586	-0.140308	0.0513323	0.109428	0.145812	-0.0926842	0.121466
ENSG00000111897	Q9NRX5	SERINC1	9	0.0147116	-0.82794	1.33043	-0.495373	0.673766	0.313982	-0.286748	0.536651	-0.570517	0.602012	-0.773376	0.133583	-0.144213	0.524092	0.104851	0.430445	-0.351596	0.50954	-0.427028	-0.202374	-0.476203	-0.122595	-0.521687	0.0255896
ENSG00000111906	Q7Z4H3	HDDC2	1	0.836953	0.422232	-0.00299809	0.44803	0.0022641	0.40445	0.291218	-0.571577	0.315185	-0.656622	0.0226089	-0.371169	0.674907	-0.497325	0.54064	-0.324231	-0.234872	-0.592565	-0.19858	-0.158733	0.137916	-0.098419	-0.127237	-0.262074
ENSG00000111911	Q9NQE9	HINT3	8	-0.363359	-0.386832	0.174279	-0.337609	-0.0314523	-0.271506	-0.0232045	0.353041	0.0953625	0.154331	0.300396	0.0904453	0.0456478	0.233044	0.0450068	-0.0600545	0.299912	0.0294782	0.0309241	-0.198402	0.0803283	0.0274274	-0.11925	-0.167955
ENSG00000112081	P84103	SRSF3	3	0.23679	-0.0339315	-0.0759622	-0.261251	-0.450039	-0.151648	-0.0875963	-0.0698249	-0.102868	-0.219412	0.081758	0.0196413	-0.0152408	0.00258746	-0.000496187	0.0330479	0.145722	0.058616	0.20511	0.00952219	0.283631	0.0857947	0.128839	0.17721
ENSG00000112118	P25205	MCM3	1	0.189659	0.306123	0.731334	0.0485654	-0.0501215	0.832527	-0.182659	-0.593146	-0.0958223	-0.374712	0.114386	0.222119	-0.101981	-0.226716	-0.00794622	-0.487865	-0.253983	-0.104955	0.14784	-0.0035793	0.0442075	-0.251152	-0.0349022	0.132779
ENSG00000112182	Q9BYV9	BACH2	7	-0.377044	-0.893014	0.91814	-0.510439	0.748756	0.763864	-0.391484	0.380855	0.171211	0.280838	0.178232	0.114678	-0.51148	0.590816	-0.394189	-0.575542	-0.0349013	-0.0430429	0.0918834	0.0391514	-0.273404	-0.172942	-0.138099	0.0371564
ENSG00000112186	P40123	CAP2	9	-0.0186129	-0.183624	0.130041	0.37267	0.408619	0.124056	-0.0852343	0.274851	0.125454	0.218573	0.164271	0.0274466	-0.0701339	0.298641	0.0197537	-0.432352	-0.0766178	-0.106453	0.0159672	-0.39011	-0.254428	-0.302672	-0.323001	0.062896
ENSG00000112208	O95816	BAG2	2	-0.2226	0.00911714	-0.0885383	0.037383	-0.387619	-0.215016	-0.0172817	0.870769	-0.162433	0.534277	-0.236603	0.189401	0.0166548	0.314843	-0.210252	0.0591975	-0.0272051	0.0422534	0.119175	-0.220114	0.239805	-0.246535	-0.178235	-0.220443
ENSG00000112232	Q5VWX1	KHDRBS2	7	-0.0231099	-0.278534	0.0151343	0.088078	0.341429	0.384096	0.494078	0.19522	0.748202	0.429329	-0.365827	-0.241714	0.373917	0.716243	0.226561	-0.461128	-0.0936372	-0.581946	-0.140546	-1.25277	-0.109043	0.577635	-0.607472	-0.434191
ENSG00000112290	Q92558	WASF1	9	0.0753979	-0.376159	0.596689	-0.0370451	0.607284	0.315328	-0.344636	0.543926	-0.304437	0.530387	-0.170498	0.101594	-0.291889	0.576405	-0.350168	-0.391525	-0.0980004	-0.0914763	-0.602264	-0.388676	-0.0260799	0.289147	-0.29824	0.134936
ENSG00000112294	P51649	ALDH5A1	7	-0.10788	0.0576011	0.602371	0.16533	0.914541	0.633529	-0.702716	0.328756	-0.302558	0.137226	0.289982	-0.244192	-0.0205851	0.662965	0.470247	-0.389536	0.127564	-0.492935	-0.52412	-0.240829	0.212395	-0.523131	-0.115668	-0.938358
ENSG00000112304	Q9NPJ3	ACOT13	7	-0.136255	-0.153362	0.322134	-0.0561585	0.11868	0.0411723	-0.0169689	0.157537	-0.121863	0.51121	-0.203041	0.226858	0.0527463	0.665075	0.0501209	0.132534	-0.201224	-0.0101622	-0.360105	-0.0321028	-0.453186	-0.0927479	-0.394763	-0.0461283
ENSG00000112305	Q8IYB5	SMAP1	9	-0.0937306	-0.0789317	0.407498	0.19245	0.384332	0.406842	-0.217499	0.549405	-0.167586	0.524802	-0.434726	0.271939	-0.112987	0.497402	-0.172741	0.0963912	-0.350268	0.117418	-0.71259	-0.196787	-0.527428	-0.0637252	-0.328897	0.00941874
ENSG00000112320	A7XYQ1	SOBP	8	-0.714279	-0.723496	0.462452	-0.700576	0.143985	0.278612	-0.06449	0.868181	0.0240348	0.564263	-0.379163	-0.110033	0.519887	1.06551	0.0630511	0.248049	-0.753193	0.0303832	-0.433796	0.31187	-0.252339	0.302563	-0.875525	0.124052
ENSG00000112333	Q9Y466	NR2E1	1	-0.278482	0.28815	0.0528267	0.130507	0.409576	-0.503907	0.310557	0.465824	0.0198704	-0.755028	0.305217	-0.378648	-0.106625	0.501556	0.161936	0.272858	0.179564	-0.0155758	-0.586741	-0.464757	-0.220385	0.249532	-0.182126	0.144301
ENSG00000112365	O43167	ZBTB24	5	0.272074	-0.26627	0.137705	-0.0381029	-0.445139	-0.155703	-0.0751073	0.0453821	-0.242408	0.239705	0.0527232	0.259528	0.130265	0.109497	-0.142196	0.398229	0.118916	0.222241	-0.309487	0.18864	-0.0917256	-0.262382	-0.259056	0.112669
ENSG00000112379	Q5TH69	ARFGEF3	9	-0.214238	-0.667484	0.189845	0.00263567	0.0468399	-0.0823043	-0.366987	0.0651353	-0.0922097	-0.200657	0.355089	-0.025356	-0.626299	-0.000456828	0.223357	-0.206858	0.200459	-0.0511211	-0.0313564	0.3376	0.0431677	0.2673	0.506109	0.327789
ENSG00000112406	Q9UBI9	HECA	8	-0.195855	-0.504391	0.225774	-0.554937	0.289184	0.159478	-0.452347	0.0937574	-0.0043995	0.320435	0.407543	0.599465	-0.325229	0.180395	-0.2853	0.356981	0.0306299	0.484712	-0.134352	-0.372257	-0.217241	-0.158195	0.0910101	-0.0348606
ENSG00000112511	O43189	PHF1	8	-0.704933	-0.493015	-0.0520197	-0.648159	0.172184	-0.0866037	-0.463914	0.217595	-0.193962	0.442702	-0.0577606	0.417719	-0.593008	-0.0893136	-0.052264	0.453607	0.319001	0.522076	-0.360079	0.209979	-0.122221	0.599854	0.103029	0.459507
ENSG00000112531	Q96PU8	QKI	1	0.0541592	0.0977798	-0.234572	-0.145668	0.267729	-0.137877	-0.513965	0.14202	-0.397409	0.184499	0.167985	-0.266711	-0.104341	0.162373	0.0267133	-0.357175	0.208164	-0.300947	0.161707	0.321731	0.316122	0.429754	-0.0190997	-0.0629728
ENSG00000112655	Q13308	PTK7	3	0.0278506	0.303562	-0.0304777	0.106756	0.130527	0.102396	0.223604	-0.0190871	-0.0631667	-0.109164	-0.012738	-0.144527	0.118948	0.135631	-0.11735	-0.0929373	-0.160384	-0.0592578	0.0411093	-0.0998945	-0.0740097	-0.0900279	-0.0831259	-0.0342358
ENSG00000112685	Q96KP1	EXOC2	9	-0.118291	-0.509334	0.123348	0.0014521	0.359907	0.144299	0.0365494	0.559018	-0.155743	0.435391	0.0693258	-0.0442082	0.033817	0.548617	-0.120607	0.0577833	-0.117403	-0.0895012	-0.363777	-0.181416	-0.389227	-0.0365393	-0.0998068	-0.143655
ENSG00000112695	P14406	COX7A2	9	-0.409671	-0.835285	0.400641	-0.831991	0.215205	0.457989	0.141292	0.812311	0.196251	1.00653	-0.765721	0.0096758	0.185319	0.729078	-0.40367	0.11279	-0.748247	0.401091	-0.167063	-0.0254446	-0.297967	0.152806	-0.515691	0.179774
ENSG00000112697	Q9NV96	TMEM30A	7	-0.129153	-0.0403113	0.454357	-0.258309	0.0702298	0.058225	0.444089	0.108212	-0.276833	0.267196	0.022304	0.10226	-0.0321956	0.328908	-0.111225	0.0779365	-0.0878199	0.153697	-0.108148	-0.359648	-0.247979	-0.271462	-0.0854334	-0.0788985
ENSG00000112699	O60547	GMDS	9	-0.346124	-0.466279	0.133874	0.50751	0.243063	0.0655003	0.3391	0.526038	0.151734	0.44368	-0.10168	-0.227775	-0.0935806	0.931663	-0.45836	-0.698525	-0.338067	-0.0186644	-0.0502655	-0.297551	-0.38007	-0.0202984	0.11028	0.0447967
ENSG00000112739	Q13523	PRPF4B	1	0.242458	-0.0282112	0.0296767	0.194858	0.0215317	-0.339915	0.256491	-0.0550614	0.143573	-0.0717748	-0.103377	-0.119262	0.20363	0.0305792	0.106306	0.0147708	-0.0886052	-0.26027	0.129368	-0.115664	0.245721	0.0631435	-0.15936	-0.340606
ENSG00000112851	Q96RT1	ERBIN	1	0.00490848	-0.239923	-0.471308	0.258031	-0.845064	-0.618187	0.0961265	0.537952	0.269315	-0.258636	0.500235	-0.194601	0.162763	-0.144671	0.243909	-0.430382	0.136481	0.186199	0.731968	0.167779	0.0227534	-0.362557	0.167278	0.07963
ENSG00000112855	P49590	HARS2	8	0.109941	-0.0939464	-0.000244108	-0.122695	0.187237	-0.11074	0.032273	-0.133045	-0.519245	0.077963	-0.119693	0.333153	0.0352967	-0.181064	0.184607	0.15688	0.163114	0.00841455	-0.406395	0.396673	-0.136537	0.120248	-0.129368	0.147173
ENSG00000112874	Q9BQG2	NUDT12	3	0.0773646	0.130754	-0.359457	-0.0332226	0.152478	-0.0269681	0.0745482	-0.239461	0.58471	-0.000313844	0.171472	-0.0272951	0.517681	0.199906	0.105843	-0.190627	0.0688179	-0.117533	-0.0970999	-0.427463	-0.0636344	-0.464393	-0.0335077	-0.0025977
ENSG00000112972	Q01581	HMGCS1	4	-0.195798	-0.264042	1.10737	-0.293796	0.605729	-0.121864	0.213883	0.740109	-0.145034	0.612123	-0.678548	-0.105485	-0.0918208	0.719464	-0.300155	0.29481	-0.314073	0.159203	-0.703657	-0.339045	0.250603	-0.274453	-0.649675	-0.225852
ENSG00000112977	P51397	DAP	3	-0.0657895	-0.106148	-0.42292	-0.0866275	-0.510647	0.0324934	0.510393	0.0967543	0.430815	0.382961	-0.118079	-0.732788	0.233523	-0.0430214	0.509094	-0.0561802	-0.112701	-0.206768	0.274543	0.354974	0.069684	-0.0935114	-0.276494	-0.0635586
ENSG00000112983	Q9H0E9	BRD8	2	0.0387631	0.388914	-0.214263	-0.0340821	0.0620294	-0.198009	0.0458193	0.212346	-0.0953217	-0.00711441	-0.191672	-0.205783	0.136536	-0.226122	0.0688393	-0.0442823	0.0988917	-0.0232499	-0.0151558	-0.0629174	0.243959	0.0383857	0.00718656	-0.0236972
ENSG00000112992	Q13423	NNT	9	0.0494909	-0.161791	0.130938	0.0936264	-0.0984617	0.123496	0.125144	0.488916	0.130945	0.577659	-0.192811	0.149172	0.145455	0.542364	-0.0546232	0.155986	-0.281041	-0.0368159	-0.303456	-0.404723	-0.199812	-0.170984	-0.491591	-0.317085
ENSG00000112996	Q9NP92	MRPS30	6	0.0551296	0.2823	-0.261249	0.0650999	-0.344758	-0.0833739	-0.0389812	-0.406306	-0.11343	-0.0916519	0.267877	0.0658714	-0.0131775	-0.239423	-0.0098974	0.063635	0.130261	-0.0324582	-0.00543473	0.140485	0.0849545	0.216526	0.129198	0.138805
ENSG00000113068	O60925	PFDN1	9	-0.0792894	-0.400152	-0.173837	-0.138545	0.0936104	-0.0230484	0.311024	0.195318	0.0765767	0.1315	-0.239701	-0.0268932	0.0853639	0.17603	-0.11744	-0.0686742	-0.267097	0.130554	0.0926178	0.0324137	0.178219	-0.0219269	-0.0638154	0.117192
ENSG00000113161	P04035	HMGCR	4	-0.321543	0.0250356	0.320964	-0.0793985	0.508514	-0.174777	0.340501	0.296054	-0.420139	0.296482	-0.575445	0.135643	0.139261	0.461322	-0.191938	0.576385	-0.338795	0.497163	-0.27133	-0.0798557	-0.114927	-0.205936	-0.475795	-0.347448
ENSG00000113163	Q9Y5P4	CERT1	5	-0.100448	0.314002	0.222212	0.120231	0.0945199	0.0806277	-0.375859	-0.125634	0.135504	-0.328449	0.129716	0.131541	-0.166256	0.191452	-0.317898	-0.157903	0.00309879	-0.195996	0.1395	-0.0711964	0.0760532	-0.33402	0.306521	0.228679
ENSG00000113384	Q9H4A6	GOLPH3	9	0.00999564	-0.39071	0.126724	-0.15943	0.0416982	-0.109489	0.0439661	-0.157539	-0.000123967	0.0470227	0.0150058	0.0262455	0.00475059	0.065658	-0.158501	0.241902	0.20031	-0.141284	0.0443088	0.122641	-0.14914	0.177884	-0.0725372	0.170641
ENSG00000113387	P53999	SUB1	6	0.232323	-0.329593	0.40637	-0.283274	0.0256963	0.0125118	-0.00671544	0.596111	-0.0453364	0.640518	-0.459913	0.0339626	-0.207659	0.835228	-0.168701	0.00319755	-0.258565	-0.00736784	0.0296227	-0.115719	-0.0378954	-0.183207	-0.55503	-0.156565
ENSG00000113441	Q9UIQ6	LNPEP	1	-0.0456879	0.430709	-0.141394	0.299527	-0.110094	0.29191	-0.0143268	-0.166841	-0.0580772	-0.531562	0.475115	0.79361	-0.373957	-0.138164	-0.276018	-0.169229	-5.37e-05	0.264377	0.479982	-0.445116	-0.286881	0.202912	-0.647321	0.166578
ENSG00000113448	Q08499	PDE4D	6	-0.982739	-0.411297	-0.654067	-0.0303413	-0.181935	-0.690309	-0.0984008	-0.0991691	0.82109	0.324242	0.451636	0.205668	0.255495	0.477677	0.803284	-0.0574002	0.0739025	-0.352531	0.420341	0.393002	0.076953	-0.157151	-0.227147	-0.360804
ENSG00000113460	Q8TDN6	BRIX1	1	0.18719	0.106894	-0.528971	0.330209	-0.697413	-0.319267	0.140451	-0.370539	0.00358512	-0.208786	0.138366	0.139739	0.156234	-0.363699	0.161938	-0.00186805	0.0624101	0.0841764	0.359706	0.0344603	0.305409	-0.118539	0.0781017	0.320212
ENSG00000113552	P46926	GNPDA1	1	0.496877	0.433558	-0.563513	0.673509	-0.526186	-0.639901	0.597198	-0.0801245	0.654605	-0.202715	0.040397	-0.386267	0.766923	-0.165014	0.602196	-0.332407	0.234169	-0.40308	0.0750281	-0.446542	0.167563	-0.0995076	-0.167171	-0.729597
ENSG00000113569	O75694	NUP155	1	0.500746	0.245346	0.118276	0.366556	-0.0616464	-0.250749	0.0865905	-0.22146	0.306114	0.0591497	0.0862518	0.0957528	0.453021	-0.078971	-0.0661079	-0.492708	-0.207208	-0.289603	0.1903	-0.232371	0.220659	-0.361103	-0.10521	-0.361625
ENSG00000113593	Q96BP3	PPWD1	2	0.48908	0.277156	-0.375893	0.0631134	-0.132967	-0.345205	0.103002	-0.331203	0.112399	0.0214968	0.144771	-0.123083	0.368139	-0.0250608	0.0193954	-0.152945	-0.0541647	-0.153139	-0.00406403	-0.0682002	0.151883	0.0316773	0.111613	-0.1278
ENSG00000113595	P36406	TRIM23	5	0.0666939	-0.0785357	0.140931	-0.288299	0.171122	0.0248478	-0.389559	-0.123682	0.0102538	-0.0477197	0.129006	0.0757278	-0.0623396	-0.00876686	0.0528053	0.0597578	0.15104	-0.388306	0.0519302	-0.233206	0.0602868	0.217825	0.151968	0.256217
ENSG00000113638	Q6PID6	TTC33	7	-0.231183	-0.00820462	0.557723	-0.0869102	0.653563	0.372261	-0.190601	0.472541	-0.0531549	0.589037	-0.300929	0.0737462	-0.100566	0.551666	-0.295633	0.133858	-0.271821	0.106294	-0.485572	-0.194916	-0.318598	-0.255678	-0.472859	-0.244063
ENSG00000113648	O75367	MACROH2A1	3	0.148451	0.693034	-0.391444	-0.0479205	-0.389922	0.0327186	0.463252	-0.0649505	0.363198	-0.161774	-0.212833	-0.239989	0.264986	-0.218196	0.379854	0.190088	-0.137617	-0.0591769	0.112933	-0.229115	0.222961	-0.155115	-0.175551	-0.387872
ENSG00000113657	Q14195	DPYSL3	8	-0.407174	-0.0563505	0.627587	-0.276778	0.0774008	0.309494	-0.210545	0.412037	-0.0255947	0.381838	-0.108751	0.317071	0.0291458	0.276283	-0.237764	0.152759	-0.453957	0.315336	-0.577412	0.113884	-0.55027	0.13767	-0.579958	0.334046
ENSG00000113658	Q99717	SMAD5	1	-0.0876666	-0.442792	-0.559928	0.153966	-0.533	-0.765115	0.759489	-0.487178	0.310901	0.0954127	0.00787671	-0.154833	0.64807	-0.421463	0.681708	0.204083	0.318313	-0.405146	0.759809	0.139225	0.159185	-0.226946	0.050541	-0.204513
ENSG00000113742	Q17RY0	CPEB4	9	-0.211658	-0.555981	0.41852	-0.202642	0.434024	-0.106143	-0.322092	-0.225314	0.484523	-0.0143172	-0.0988022	0.0561097	0.269359	-0.439421	-0.197548	-0.0778469	0.111995	0.295039	0.131836	0.0298322	-0.21939	-0.101133	0.360718	0.180333
ENSG00000113758	Q16643	DBN1	8	0.0227	0.0565017	0.14303	-0.0374013	-0.213414	0.00166646	0.165836	0.2445	0.109989	0.0550532	-0.256685	-0.103609	0.194082	0.0765911	-0.182344	-0.058288	-0.1785	-0.0445675	-0.0349137	0.0993666	-0.0830865	0.0108661	-0.00413551	0.0167612
ENSG00000113810	Q9NTJ3	SMC4	1	-0.0597164	-0.0437352	0.317246	-0.274215	-0.20373	-0.0512525	0.302053	-0.197152	-0.114172	0.203056	-0.117616	-0.0157306	0.11727	0.122391	-0.0114271	-0.469074	-0.0117668	0.308408	-0.00603865	-0.088366	0.333447	-0.0159082	0.105079	-0.129046
ENSG00000114019	Q9Y2J4	AMOTL2	6	-0.263061	-0.280888	-0.119963	-0.44167	0.014646	-0.0184368	-0.223213	-0.308035	0.0114616	-0.544623	0.142527	0.0979259	0.0187813	-0.255438	-0.389329	-0.0235985	0.250056	0.347633	0.0710547	0.370329	0.232707	0.366799	0.438121	0.506213
ENSG00000114021	Q9NQR4	NIT2	6	-0.0337063	-0.0790064	0.00582562	-0.0808791	-0.0622778	-0.222582	-0.10028	0.089181	-0.213587	-0.103792	0.428603	0.295435	-0.144788	-0.0709726	0.185878	0.0230138	-0.183459	0.0169434	-0.187391	0.0174701	0.152195	0.174653	0.0906036	0.00292056
ENSG00000114054	P05166	PCCB	1	0.436573	0.230613	-0.152538	0.233038	-0.621926	0.0622362	-0.103698	-0.497574	-0.0461874	-0.0205891	0.211288	-0.215059	0.323953	0.0810591	0.146576	-0.656191	0.456157	-0.370229	0.554823	-0.473247	0.667406	-0.181022	-0.051568	-0.0138936
ENSG00000114302	P13861	PRKAR2A	7	-0.327814	0.115904	0.650548	-0.00240204	0.513323	0.489218	-0.329187	0.0226368	0.153797	-0.0185331	-0.0343619	-0.0915338	0.240156	0.349243	-0.0308535	-0.255896	-0.391324	0.059999	-0.283748	0.0643785	-0.20341	-0.203744	-0.326428	-0.159967
ENSG00000114316	Q13107	USP4	5	-0.225901	0.198242	-0.116938	0.0762716	-0.160632	-0.487819	-0.245925	0.168305	-0.0596389	0.0821772	0.153549	0.308888	-0.0546275	0.117085	-0.0127272	-0.263439	0.309493	-0.353863	0.0581152	0.0207028	0.179258	0.270953	0.173259	-0.134788
ENSG00000114353	P04899	GNAI2	1	0.462352	0.552942	-0.620571	0.808394	-0.454103	-0.31837	0.947859	-0.220717	0.716672	-0.327794	-0.143567	-0.665613	0.88181	-0.447219	0.443609	-0.437289	0.0121581	-0.526362	0.458159	-0.326584	0.337451	-0.42713	-0.178834	-0.527255
ENSG00000114354	Q92734	TFG	1	0.3304	0.199917	0.0682566	0.195192	-0.0679752	0.225966	0.0456716	0.0994786	0.0357206	-0.185512	0.201154	-0.210135	0.358873	-0.0819321	-0.113323	-0.602803	0.269089	-0.26501	0.204622	-0.382375	0.0279125	-0.130856	0.0120372	-0.234368
ENSG00000114423	Q13191	CBLB	8	0.0368897	-0.496443	0.0677285	-0.223726	-0.0806523	0.0577111	0.112809	0.170845	0.110419	0.34597	-0.0530933	0.0774638	0.124301	0.262441	-0.156887	0.150686	-0.105102	-0.138529	0.0908589	0.123944	-0.302436	-0.0962646	-0.0264809	-0.0524534
ENSG00000114439	Q8WY36	BBX	1	0.279457	-0.355773	0.0537202	0.0695173	-0.379591	0.447751	0.405024	-1.55091	-0.141688	-0.0292383	0.953481	-0.206943	0.13872	0.935004	0.0711712	-0.191493	0.235083	-0.47862	0.913835	-0.0367997	-0.129594	-0.889028	0.0113985	-0.124485
ENSG00000114450	Q9HAV0	GNB4	2	-0.198367	-0.479046	-0.152664	-0.371855	-0.240685	-0.644577	-0.0943966	0.283328	-0.029147	0.395426	0.13879	0.284631	-0.171635	0.299769	0.463345	0.0322588	0.120751	0.410481	0.50394	-0.781708	0.65883	-0.349842	0.0541109	-0.131738
ENSG00000114480	Q04446	GBE1	2	-0.219672	0.174563	0.0341903	0.133052	-0.253347	0.214057	0.1012	0.507872	0.329965	-0.950367	-0.0574337	-0.275135	0.262309	0.749266	-0.107486	-0.459492	0.35394	-0.122319	0.229103	-0.214516	-0.108358	-0.459956	0.0507473	0.0878182
ENSG00000114520	O95219	SNX4	9	-0.00818797	-0.3639	0.53391	-0.148907	0.725309	0.256268	-0.183691	0.0316848	-0.0461899	0.000480146	-0.357449	0.268039	0.0719603	0.0903199	-0.414108	-0.0816043	-0.376967	0.0554607	-0.0833883	0.0878343	-0.337792	0.214232	0.0302285	0.0364581
ENSG00000114554	Q9UIW2	PLXNA1	7	0.031966	0.471351	-0.0648039	0.323245	0.00577596	0.265902	0.379691	0.333867	0.467278	0.392393	-0.576258	-0.339916	0.237593	-0.122938	-0.247982	0.249704	-0.21287	0.0851808	-0.550009	-0.0797021	-0.410916	-0.0829388	-0.465564	-0.0900488
ENSG00000114573	P38606	ATP6V1A	9	0.199199	-0.213356	0.336356	-0.222898	0.0780135	0.387848	-0.565457	0.149322	0.11916	0.20594	-0.352609	-0.0475376	0.309031	0.0104985	0.284697	0.447759	-0.474421	-0.199883	0.0871246	-0.246604	-0.0820035	-0.017245	-0.204361	0.0114254
ENSG00000114742	Q8TAF3	WDR48	5	-0.029466	-0.138186	-0.130403	-0.194177	-0.0521026	-0.157146	0.250588	-0.0640657	-0.0533932	0.0466818	-0.0429595	-0.07149	0.175537	-0.00389056	-0.052253	0.104726	0.0820569	0.0501247	-0.0817993	-0.0444465	-0.0638457	0.161679	0.0565063	0.251725
ENSG00000114784	O60739	EIF1B	5	-0.304664	-0.324147	-0.0895522	-0.596388	0.0357192	-0.172497	-0.141193	0.215755	-0.166109	0.195633	-0.257337	0.506227	-0.458701	0.128696	-0.206912	0.498522	-0.336121	0.245184	-0.183786	0.615486	-0.230203	0.827439	-0.163555	0.362504
ENSG00000114805	Q4KWH8	PLCH1	1	0.112255	-0.308968	0.283035	0.171519	0.507476	0.317421	-0.0791442	-0.0651402	0.117957	0.0107386	0.225679	-0.0246699	0.0228706	0.271926	-0.0774512	-0.280173	-0.285597	-0.706177	-0.23375	0.186693	-0.0155569	0.26657	-0.187844	-0.229668
ENSG00000114857	P30414	NKTR	5	-0.0363217	-0.107316	-0.205165	-0.341045	0.0511967	-0.111346	-0.144635	-0.184288	-0.254022	-0.081296	-0.00335073	0.145033	-0.111746	-0.176877	0.0357144	0.342108	0.109026	0.140347	-0.196607	0.040417	0.213484	0.474222	0.211058	0.19141
ENSG00000114867	Q04637	EIF4G1	1	0.263618	0.152085	0.090097	0.398771	-0.0374755	-0.0967374	0.252091	0.04829	0.122479	-0.115104	0.0188977	-0.0104046	0.34788	0.0578789	-0.204133	-0.201701	0.153435	-0.0883319	-0.394385	-0.226445	-0.311018	-0.302019	0.139399	-0.0571654
ENSG00000114942	P24534	EEF1B2	3	0.210219	0.452065	0.0891841	0.219812	-0.357978	-0.165924	0.0274813	0.234064	-0.0756172	0.411283	-0.408307	0.099108	0.0201829	0.250209	-0.292153	-0.0284525	-0.294118	0.414209	-0.262646	-0.307593	-0.252726	-0.031158	-0.104863	0.153718
ENSG00000114999	Q8NG68	TTL	8	-0.219654	-0.0103598	0.0581168	-0.100949	-0.209522	-0.203777	0.0257055	0.717403	-0.0166851	0.34436	-0.365252	0.219163	-0.190413	0.235464	0.17961	0.19463	0.0578152	0.0783342	-0.241505	-0.193336	-0.140884	0.152161	-0.391816	0.0213913
ENSG00000115042	Q96GK7	FAHD2A	1	-0.147572	-0.0326068	0.138344	-0.197042	0.11876	0.0411276	0.188715	-0.510036	0.00509506	-0.155674	0.0372299	-0.00201432	0.0598153	-0.372022	0.226597	0.0808102	-0.075589	-0.0113154	-0.0999043	0.342024	-0.0610561	0.192154	0.0232242	0.210935
ENSG00000115053	P19338	NCL	1	0.356809	-0.00157079	0.0645872	0.169677	-0.0279077	-0.146675	0.261334	0.0692075	0.100126	0.0209599	-0.0752093	0.0659763	0.270096	-0.0029599	-0.132236	-0.172641	-0.101447	-0.0564092	0.100462	-0.23223	-0.0277949	-0.238564	-0.175981	-0.0876092
ENSG00000115073	P42025	ACTR1B	8	-0.151288	0.0889836	0.111559	-0.129857	0.216033	0.218555	-0.0574649	0.3356	-0.105585	0.131829	-0.205699	0.206832	-0.181454	0.30998	0.167439	-0.0891022	-0.0384923	-0.0195617	-0.260689	-0.0249948	-0.391026	-0.17855	-0.227522	0.274477
ENSG00000115091	P61158	ACTR3	9	-0.396068	0.0887437	-0.151145	-0.0805225	-0.151112	-0.186333	-0.250136	0.0648944	0.0180734	0.106425	0.0174028	0.347917	-0.0183439	0.368887	0.0518701	0.0464731	-0.0318477	0.32128	-0.155695	-0.172996	0.073051	0.09506	-0.117179	0.111302
ENSG00000115109	Q9HCM4	EPB41L5	2	0.625042	0.0908998	-0.593879	0.238311	-0.37196	-0.510797	0.270121	-0.558182	0.317047	-0.383928	0.341235	-0.223739	0.469935	-0.755675	0.0582143	-0.164172	0.210742	-0.753913	0.57391	0.0230924	0.730576	0.168759	0.239261	-0.0409005
ENSG00000115145	O75886	STAM2	8	-0.30393	-0.275022	0.0781907	-0.273192	0.0565756	0.0644844	0.112737	0.437516	-0.223806	0.10769	-0.117606	0.0673242	-0.0424815	0.254478	0.300179	0.110792	0.00556278	0.208084	-0.147622	0.155912	-0.328958	-0.0629867	-0.121798	-0.0621229
ENSG00000115183	Q9C0D5	TANC1	2	-0.215788	-0.437805	-0.916136	0.354621	-1.58447	0.150795	-0.508125	-1.2769	-0.110245	-1.029	0.66547	0.609057	0.911954	-0.293666	-0.450692	0.587555	0.29025	0.943751	-0.550353	0.568359	0.0839242	1.07022	0.153475	0.983749
ENSG00000115233	O00487	PSMD14	7	0.101344	-0.0996748	0.160504	0.157004	0.0883286	-0.0829955	0.520745	-0.0196298	0.203863	0.210315	-0.276827	-0.326153	0.398022	0.125408	0.150256	0.146304	0.0293234	-0.0641726	-0.14332	-0.37911	-0.00674089	-0.328569	-0.302647	-0.261577
ENSG00000115234	Q15036	SNX17	5	-0.00684359	-0.0982962	-0.474737	0.0522108	-0.248369	-0.32738	0.431282	-0.506087	0.305372	-0.305485	0.146168	-0.259592	0.47119	-0.309729	0.255579	-0.167661	0.311072	-0.163974	0.362717	-0.0503597	0.257133	0.0281834	0.257498	0.0401105
ENSG00000115266	O95996	APC2	8	-0.599383	-0.826244	0.673303	-0.329979	0.649018	0.696885	-0.674971	0.354721	-0.0264112	0.343501	-0.0500967	0.229324	-0.231205	0.227124	-0.855079	-0.194756	-0.169984	0.100962	-0.307614	0.248936	-0.215536	0.457326	0.0665121	0.433646
ENSG00000115268	P62841	RPS15	3	0.429117	0.751304	-0.273253	0.363781	-0.926007	-0.518162	0.796751	0.172633	0.520826	0.318457	-0.216993	-0.365246	0.605718	0.164892	0.125659	-0.241356	-0.168067	-0.244182	-0.0169896	-0.477329	-0.0155979	-0.469688	0.0147696	-0.331038
ENSG00000115271	P28676	GCA	1	0.0428253	0.255587	-0.291566	0.409894	-0.036289	-0.323776	0.297791	-0.7004	0.369202	-0.172867	0.299174	-0.508895	0.336141	-0.392249	0.426774	0.323917	0.124428	0.171386	0.0847491	-0.157173	0.257255	-0.550119	-0.0484599	-0.217329
ENSG00000115286	O75251	NDUFS7	9	0.0709939	0.553478	0.0369672	0.0406061	0.28723	0.511362	0.0393479	0.422164	-0.0528231	0.0885412	-0.312843	0.0187803	-0.299106	0.117939	-0.113574	0.0693291	-0.112772	-0.159622	0.0397006	-0.447994	-0.204719	-0.21835	-0.259018	-0.115618
ENSG00000115306	Q01082	SPTBN1	7	0.239598	-0.109186	0.461266	0.424131	0.214311	0.126137	-0.413476	0.120112	0.0358215	0.033791	0.190607	0.0854159	-0.0234801	0.0324698	-0.269458	-0.320199	0.028858	-0.0262379	-0.208001	-0.178124	-0.159592	-0.20908	-0.0312522	-0.0444317
ENSG00000115310	Q9NQC3	RTN4	9	-0.501455	-0.433672	0.521544	-0.628696	0.385393	0.353567	-0.115291	0.59429	-0.108285	0.684548	-0.368842	0.27109	-0.331438	0.548363	-0.319474	0.399042	-0.412862	0.323535	-0.119595	-0.158859	-0.377635	0.228703	-0.446114	0.0121437
ENSG00000115317	O43464	HTRA2	8	-0.401347	-0.25944	0.204164	-0.244484	0.285849	0.00122555	0.0255985	0.561209	-0.0560459	-0.121089	-0.384941	0.700906	-0.278671	0.112592	-0.529174	0.13342	0.714566	0.475437	-0.0650997	-0.0761062	-0.0150754	-0.0641829	-0.617692	-0.101618
ENSG00000115355	Q3V6T2	CCDC88A	8	0.0304165	0.108006	0.155264	0.0611854	-0.0515352	0.00391482	-0.305401	-0.0115216	-0.195709	-0.181158	0.127017	0.162007	-0.170785	0.00890113	0.165058	0.100401	0.0770994	-0.10834	-0.00446623	-0.0068049	-0.069259	0.14919	-0.106245	0.0627639
ENSG00000115365	O43813	LANCL1	7	-0.134878	-0.0510254	-0.109345	-0.117695	-0.148988	-0.0350352	0.191737	0.27602	0.190648	0.467036	-0.0433797	-0.0747032	-0.00524647	0.238063	0.0356519	0.286025	0.0256825	0.0104432	-0.299908	-0.171673	-0.238856	-0.115722	-0.259829	0.0849768
ENSG00000115415	P42224	STAT1	1	0.516579	0.0411092	-0.458599	0.178378	-1.14396	0.132397	0.0835019	0.0163239	0.260368	0.326539	-0.0457296	-0.126364	0.285163	0.0376253	0.399268	-0.329599	0.111328	-0.0563927	0.0436142	-0.293945	0.294751	0.130537	0.0906572	-0.493548
ENSG00000115419	O94925	GLS	9	-0.175564	-0.210348	0.448978	-0.307867	0.140568	0.175592	-0.0264874	0.363979	-0.0973787	0.405506	-0.568237	-0.0222064	0.113763	0.425547	-0.20525	0.364406	-0.456339	0.0643079	-0.124643	-0.0179933	-0.186374	0.239833	-0.0963613	-0.247432
ENSG00000115457	P18065	IGFBP2	1	0.689703	0.236595	0.187326	0.777659	0.0163201	-0.356639	0.353707	-0.0873908	0.34777	-0.0341462	0.0870631	-0.509635	-0.11448	-0.428341	0.435519	0.259634	-0.605809	-0.585851	0.331961	0.855521	-0.528655	-0.561082	-0.439142	-0.327606
ENSG00000115461	P24593	IGFBP5	6	-0.529815	-0.857818	0.158974	-0.308921	-0.507851	0.656238	-0.0630993	0.420414	-0.318897	0.615393	-1.29019	0.367453	-1.04343	0.186971	-0.316813	0.657166	-0.751239	0.849447	0.230577	1.68581	0.207691	0.521803	-1.00057	0.4307
ENSG00000115484	P50991	CCT4	7	0.202309	0.176321	0.087522	0.283921	-0.209974	-0.0811585	0.231323	0.266159	0.078958	0.245381	-0.0670577	0.0342577	0.322416	0.357716	-0.0821748	-0.0975966	-0.123349	0.141832	-0.419537	-0.497016	-0.311835	-0.344584	-0.133902	-0.0599339
ENSG00000115504	Q8NDI1	EHBP1	9	-0.458481	-0.639833	0.661727	-0.586232	0.208723	0.556999	-0.704377	0.647912	-0.406658	0.489231	-0.0552412	0.525207	-0.500955	0.743115	-0.463287	-0.143975	-0.124701	0.227528	-0.421811	0.0109021	-0.0583415	0.277514	-0.00255464	0.217588
ENSG00000115548	Q9Y4C1	KDM3A	1	0.170495	0.195007	0.100116	0.150439	0.210886	-0.142709	0.4856	-0.0694514	0.18722	-0.00242499	-0.228413	-0.631651	0.286647	-0.343839	0.183242	0.246499	0.15439	-0.148575	-0.591207	-0.546983	0.177054	0.184684	0.189035	-0.216059
ENSG00000115561	Q9Y3E7	CHMP3	5	0.0290105	0.00228735	-0.196964	-0.0852064	-0.38245	-0.265263	-0.169082	0.0275073	-0.175549	0.224108	0.0401484	0.14386	0.133002	0.282261	-0.459552	-0.0910844	0.0984542	0.158751	-0.0480416	0.0141135	0.27209	0.19652	0.200456	0.0506234
ENSG00000115657	Q9NP58	ABCB6	5	0.262226	0.289325	-0.119843	0.57292	-0.248944	-0.0452881	-0.037655	-0.246981	-0.106058	-0.253686	0.411515	-0.103804	0.248797	-0.28786	0.101603	-0.0848892	0.165486	-0.101978	-0.155862	-0.359654	0.0207829	0.0500757	0.189792	-0.16002
ENSG00000115760	Q9NR09	BIRC6	5	-0.0358406	-0.345146	0.206466	0.00392686	0.149076	0.0315906	-0.209766	0.164038	-0.194423	-0.103061	0.0702197	0.293644	0.0749968	0.145625	-0.217072	-0.102701	-0.246706	-0.180435	0.132404	0.233787	0.0894723	0.262742	-0.248614	0.0257743
ENSG00000115761	Q9BSC4	NOL10	1	0.321542	0.269674	-0.594294	0.138422	-0.830706	-0.635191	0.0159157	-0.175058	0.121653	-0.311875	0.163231	0.160412	0.402536	-0.243026	-0.0238352	-0.0974089	0.39627	-0.192959	0.150597	-0.0513119	0.135194	0.457916	0.317785	0.104519
ENSG00000115840	O75746	SLC25A12	9	-0.339974	0.0196084	-0.0913463	-0.109699	0.0321218	0.0606549	0.219698	0.066267	0.139032	0.174491	0.0642789	-0.0175738	-0.0490147	-0.0355549	0.130891	0.371307	-0.102189	0.00469776	-0.093289	0.014649	-0.13431	0.132209	-0.416568	-0.0403861
ENSG00000115866	P14868	DARS1	1	0.0561978	0.238648	0.0365489	0.0311301	-0.144442	0.232998	0.0537838	0.3675	0.144037	-0.102855	-0.166045	-0.111189	0.123851	-0.0595827	0.0561036	-0.238562	-0.335303	0.223721	-0.0975716	-0.125218	0.0699771	-0.382088	0.17186	-0.043499
ENSG00000115904	Q07889	SOS1	6	0.0195594	-0.245755	0.102366	0.0634561	0.0214899	-0.213839	-0.344062	-0.0207948	-0.266799	-0.286494	0.076339	0.120297	0.103048	0.15763	-0.0403742	-0.164782	0.183206	-0.331123	0.0908751	0.062532	0.248386	0.418458	0.0700028	0.176377
ENSG00000115947	O43929	ORC4	5	-0.310459	-0.515295	0.292422	-0.470531	0.14246	-0.267331	0.0569179	-0.061314	0.0921623	0.248276	-0.220873	0.18342	-0.0265822	0.297899	-0.0882526	0.137256	-0.112588	0.199896	-0.0153872	0.144248	-0.000481377	0.0778751	-0.0802289	0.296491
ENSG00000115966	P15336	ATF2	8	-0.293127	-0.203269	0.386231	-0.32236	0.307837	0.173295	-0.452071	0.284568	-0.405844	-0.0250652	0.159761	0.479862	-0.290621	-0.00871661	-0.467174	0.0133392	-0.0136082	0.188607	-0.234	0.0956366	-0.016359	0.348181	0.124268	0.17063
ENSG00000115977	Q2M2I8	AAK1	9	-0.392248	-0.92379	-0.616891	0.265112	0.402882	0.432597	-0.742577	0.728034	0.0778552	0.0026133	-0.506772	0.849007	0.0225668	0.243728	-0.0644233	-0.182113	-1.13903	0.416393	0.412926	0.763691	-0.163176	-0.0958022	-0.539262	0.748684
ENSG00000116001	P31483	TIA1	5	-0.056022	-0.0377911	-0.115874	-0.323984	0.157446	0.0309571	0.00953177	-0.0389076	0.000670403	0.124032	-0.317534	-0.000801038	-0.077307	-0.140929	-0.0287402	0.261725	-0.099822	0.16344	-0.0926281	-0.0263923	0.0844379	0.36926	0.0269466	0.128287
ENSG00000116062	P52701	MSH6	1	0.382132	0.281392	-0.397794	0.385193	-0.331348	-0.365205	0.328326	-0.222641	0.240022	-0.241476	0.0632568	-0.129712	0.435223	-0.199491	0.0589228	-0.00156584	-0.0472075	-0.139619	0.0563452	-0.212231	0.102365	0.000689255	-0.0392573	-0.00631841
ENSG00000116120	Q9NSD9	FARSB	9	-0.0170648	-0.218075	0.215879	0.146116	-0.0558766	-0.0438332	0.0566332	0.286141	-0.0859811	0.264337	-0.297418	0.100278	0.253173	0.325152	0.00695525	0.0976369	-0.175414	0.079988	-0.126061	0.0265759	-0.0807975	-0.082129	-0.512102	-0.164112
ENSG00000116133	Q15392	DHCR24	4	-0.135382	0.535204	-0.179401	0.925193	-0.572462	-0.376497	0.991906	-0.00451211	0.246705	-0.25958	0.0421564	-0.654899	0.338587	-0.148011	0.568122	-0.0705573	-0.182562	-0.0751992	0.162269	-0.295697	0.733481	-0.904539	-0.740558	0.0562328
ENSG00000116141	Q9P0L2	MARK1	8	-0.0571075	0.0610402	-0.0536542	-0.279626	0.125999	0.0809253	-0.0376063	0.21962	0.171956	0.281937	-0.252368	-0.0411611	0.0018297	0.0366234	-0.133853	0.132722	-0.0204774	0.189321	-0.270638	-0.0539389	-0.180162	0.173646	-0.245103	0.150077
ENSG00000116161	Q9HB71	CACYBP	4	0.231115	0.464373	0.000690252	0.21609	-0.133658	0.181214	0.284268	0.198554	0.10102	0.167614	-0.463146	-0.00681593	0.273386	0.20424	0.0421115	0.0394263	-0.63092	-0.00712777	-0.305719	-0.460065	0.00144074	0.147515	-0.720726	0.175122
ENSG00000116171	P22307	SCP2	1	-0.311988	0.49574	-0.148174	0.370184	-0.696577	-0.920244	0.527741	0.580456	0.275835	0.831925	0.178247	-0.209592	0.0574162	0.165488	0.72284	-0.413581	-0.611181	-0.478559	0.10752	-0.25467	-0.00162034	-0.236994	-0.00744295	-0.0227682
ENSG00000116199	O75063	FAM20B	9	-0.355948	-0.615544	0.0346453	-0.278908	0.0422494	-0.0730492	-0.0859174	0.51008	0.0304364	0.499009	-0.261089	0.0112326	-0.558947	0.394936	-0.0470241	0.412391	-0.107061	0.437125	0.208852	0.100632	-0.238882	-0.165536	-0.106938	0.213255
ENSG00000116221	Q9BZE1	MRPL37	3	0.203916	0.346118	-0.228037	0.174895	-0.409195	-0.334421	0.24228	0.107847	0.244518	0.236489	-0.339935	-0.00984464	0.194263	0.499491	-0.0226633	-0.305151	-0.0580157	0.144805	0.134521	-0.599703	0.0387531	-0.350821	0.123597	-0.0337052
ENSG00000116237	O60725	ICMT	4	0.530767	0.261885	-0.176661	0.807952	-0.0736086	-0.18681	0.633052	0.0305486	0.471654	-0.0675966	-0.303791	-0.363766	0.538435	0.152777	-0.0570359	-0.15237	-0.395066	-0.0966389	0.106605	-0.414693	0.066884	-0.508213	-0.703264	-0.101045
ENSG00000116266	O00186	STXBP3	1	0.514975	0.426585	0.317945	-0.0164749	0.438207	-0.0134244	0.0306805	-0.457178	-0.202735	-0.0483319	0.146409	-0.0588056	0.04215	-0.14143	0.38913	-0.0232208	0.119109	-0.0591316	-0.462698	-0.532662	-0.182503	-0.514428	0.256218	0.0316144
ENSG00000116288	Q99497	PARK7	3	-0.0874884	-0.305854	0.15772	-0.199309	-0.272389	-0.0525537	0.43054	0.577834	0.273981	0.515348	-0.583997	-0.326215	0.249994	0.678681	0.14501	-0.104129	-0.366389	-0.232329	0.174532	-0.211233	0.132675	-0.0335573	-0.295344	-0.265527
ENSG00000116299	Q6UXG2	ELAPOR1	9	-0.168088	-0.113168	-0.384862	0.535253	-0.255941	0.00724329	0.0263618	-0.00357326	0.669595	0.372173	0.201242	0.169911	0.186399	0.0762717	0.0418824	-0.14065	-0.0818315	-0.222424	-0.625456	0.050124	-0.31197	-0.0274501	0.126429	-0.127471
ENSG00000116350	Q08170	SRSF4	3	0.0618653	0.155859	-0.0992801	-0.264832	0.00665842	-0.0829446	0.0587575	-0.0461216	-0.00355424	-0.0989386	-0.0966963	-0.151056	-0.0935795	-0.265504	-0.00403318	-0.00144784	0.303966	0.19351	-0.0097792	-0.0636917	0.203889	0.033343	0.113207	0.150403
ENSG00000116459	P24539	ATP5PB	7	-0.150745	-0.28404	0.164374	-0.272741	0.115211	0.0468043	0.0850648	0.221664	0.0931645	0.344416	-0.156338	-0.0319103	-0.088577	0.489238	-0.0505684	-0.0509182	-0.165951	0.105767	0.0307367	-0.190324	-0.0808831	-0.170038	-0.0302336	0.0268251
ENSG00000116478	Q13547	HDAC1	1	0.124856	0.528352	-0.064805	-0.0875837	-0.525407	-0.166046	-0.166166	-0.162085	-0.172533	-0.316033	0.0340936	-0.243265	-0.162428	-0.0988455	-0.0544205	-0.0553265	0.268569	0.3243	0.175022	-0.0634009	0.16191	0.087698	0.316672	0.316871
ENSG00000116584	Q92974	ARHGEF2	6	-0.435758	-0.2104	-0.370525	0.0991007	-0.450243	-0.192272	0.119309	0.244065	-0.00428696	0.0371293	-0.179605	0.123263	0.0691631	-0.0551314	0.142572	0.17859	-0.0394014	0.323572	0.0115585	0.22073	-0.0659303	0.26478	-0.0358981	0.205619
ENSG00000116604	Q14814	MEF2D	9	-0.22905	-0.259002	0.279992	0.0425418	0.311864	-0.0760189	-0.357909	0.0299655	-0.308013	-0.0253769	0.560494	0.599201	-0.312494	-0.169541	-0.098329	0.376058	0.0844457	0.032444	-0.379652	0.00234753	0.00812553	-0.0848173	-0.194078	0.166803
ENSG00000116649	P19623	SRM	9	-0.348981	-0.0942936	-0.378233	0.142202	0.310923	0.0438667	-0.587948	0.411732	-0.0889618	0.348184	-0.253273	-0.460467	0.0913171	0.28684	-0.321581	0.380245	0.0833093	-0.370039	0.0139688	0.082018	0.23639	0.529258	0.0874723	-0.143949
ENSG00000116663	Q9NRD1	FBXO6	9	-0.484928	-0.145608	0.169466	-0.0230497	-0.283836	0.0880604	-0.531553	-0.0179785	-0.504138	0.847775	0.256	0.568211	-0.242774	0.0843238	-0.263344	1.3022	0.308731	0.397393	-0.79228	0.269886	-1.02245	0.0357768	-0.0291614	0.0132765
ENSG00000116675	O75061	DNAJC6	9	0.256367	-0.496602	0.456477	-0.692759	0.160704	0.224768	-0.474909	0.138454	0.0836447	0.212881	0.48368	0.304445	-0.243163	0.0657015	0.559207	-0.391871	0.33437	0.437026	-0.108732	-0.289359	-0.305434	-0.57847	-0.170363	0.0339391
ENSG00000116679	Q9Y6Y0	IVNS1ABP	1	0.00318307	0.180453	-0.374235	-0.0880506	-0.0479491	-0.366835	0.025829	-0.260448	-0.124462	-0.191476	0.189671	0.0907271	-0.0887745	-0.293193	0.0562943	-0.0547634	0.249394	0.484721	-0.115443	-0.228042	0.208678	0.036184	0.301102	0.407433
ENSG00000116688	O95140	MFN2	8	-0.0994785	-0.321029	0.121015	-0.190561	0.0582446	0.129161	0.0112493	-0.0346938	-0.0979985	0.0707365	0.0128262	0.117552	-0.114801	0.122328	-0.218728	-0.0192215	0.243839	0.266382	0.0316285	0.103542	-0.310129	0.0210185	-0.0832571	0.180376
ENSG00000116747	P10155	RO60	1	0.194559	0.386016	-0.121903	0.260831	-0.14684	-0.360208	-0.0427323	-0.408592	-0.310005	-0.411569	0.529467	0.17911	0.191039	-0.155698	0.1303	-0.541463	0.40506	-0.574248	0.122326	0.172522	0.307695	-0.00553508	0.293453	-0.0935855
ENSG00000116754	Q05519	SRSF11	5	-0.07136	-0.12997	-0.239999	-0.338681	-0.0711255	-0.0596733	0.080719	-0.181846	-0.014228	0.0306512	-0.127626	0.0503718	0.0167236	-0.169966	0.0481671	0.319688	0.00535789	0.0966273	-0.00364498	0.118941	0.124788	0.305162	0.053974	0.15695
ENSG00000116761	P32929	CTH	3	0.80897	0.0364399	0.438856	-0.238591	-0.0126854	0.375701	0.263294	0.217629	-0.4658	0.505684	-0.0143663	-0.492552	-0.0928873	0.168638	-0.27557	0.35772	0.658749	0.500797	-0.724683	-1.57563	-0.517641	-0.534982	0.439324	0.173586
ENSG00000116809	Q13105	ZBTB17	5	-0.202661	-0.41055	-0.133233	-0.465364	-0.253073	-0.112587	-0.0497592	0.0207305	-0.066564	0.272755	-0.161935	0.19801	-0.121658	-0.0672378	-0.117918	0.170181	-0.0993915	0.392714	0.0118676	0.229148	-0.0245604	0.370135	0.091231	0.529718
ENSG00000116830	Q9UNY4	TTF2	1	-0.0374706	-0.36659	0.078692	0.0308776	-0.0676053	-0.472598	0.372337	-0.369724	-0.117682	-0.423158	-0.130771	-0.231981	0.275074	0.49315	0.181126	0.562376	-0.381716	0.113138	0.210918	-0.336009	0.284926	0.600154	0.125105	-0.392569
ENSG00000116852	O75037	KIF21B	9	-0.781045	-0.107647	0.450093	0.487308	0.29651	0.205144	0.0742372	0.449501	0.0602466	0.297828	-0.0354204	0.0822983	0.0536	0.324975	-0.176374	-0.346084	-0.378718	0.0213673	-0.00627952	0.0417511	-0.274765	-0.306963	-0.400621	-0.0309418
ENSG00000116863	Q9NX46	ADPRS	9	0.0236477	-0.0798692	-0.13762	-0.138018	0.0722647	0.167978	-0.306274	0.0932035	-0.35994	0.147606	0.166836	-0.00550198	-0.245222	-0.0603349	0.127846	0.103773	-0.0676621	0.157441	0.10356	0.0379554	-0.266044	0.115575	-0.0185304	0.367331
ENSG00000116871	Q3KQU3	MAP7D1	9	-0.398708	0.0862663	-0.190346	-0.172897	-0.251964	0.183693	0.109412	-0.00102054	-0.171273	0.195155	-0.00723275	0.087281	0.0139766	-0.0223902	0.0352565	-0.0409228	0.183427	0.166996	-0.152555	0.00127979	0.037901	-0.0197499	0.154354	0.17406
ENSG00000116874	Q9UGM6	WARS2	6	0.311601	0.0302277	0.0524444	-0.0275642	-0.327473	-0.27418	-0.574099	-0.000258129	-0.027875	0.142561	0.183405	0.370378	-0.379912	-0.0789403	-0.443145	-0.21245	0.154848	0.0657344	0.0312165	0.338696	-0.348713	0.51752	0.35007	0.145908
ENSG00000116898	P82914	MRPS15	3	0.26346	0.388335	-0.0751838	0.191052	-0.306203	-0.287056	0.316749	0.112915	0.0325387	-0.0852249	-0.569837	0.165783	0.417435	0.279509	0.0129945	0.0474739	-0.239359	-0.110631	-0.301293	-0.111911	-0.108816	-0.121295	-0.223365	0.31193
ENSG00000116954	Q9HB90	RRAGC	6	0.282456	-0.0640061	0.163326	-0.135018	-0.103352	-0.295191	-0.0118282	0.166946	-0.307128	0.003752	-0.0528761	0.263599	-0.134761	-0.116842	0.0819305	0.172136	0.295556	0.261048	0.0629693	-0.114282	-0.261053	-0.27704	-0.0365568	0.156214
ENSG00000116984	Q99707	MTR	1	0.109495	-0.0604232	-0.209945	-0.116135	-0.163155	-0.268785	0.098984	-0.221922	0.0588471	-0.206861	0.0231919	0.152175	0.0644448	-0.120178	0.166055	0.0628574	0.0920657	0.16885	0.0187426	0.0177408	0.14477	0.14393	-0.129982	0.175236
ENSG00000117000	Q13129	RLF	5	-0.000185459	-0.05775	0.0164461	-0.0214726	0.356033	0.390079	-0.632093	-0.0978767	-0.267006	0.00107262	-0.0279383	0.355651	-0.139992	0.0124281	-0.299476	0.140956	-0.162992	0.0749557	-0.186977	0.0481299	0.00969876	0.263951	-0.0369611	0.261319
ENSG00000117020	Q9Y243	AKT3	9	-0.00563022	0.238859	0.335003	-0.147309	0.0930057	0.0909556	-0.200781	-0.0356771	-0.162386	-0.0438879	0.390077	0.437968	-0.258429	-0.00328826	-0.286898	-0.276831	0.1381	0.0328017	-0.0917094	-0.00139341	-0.0940443	0.0439353	-0.207953	0.0155113
ENSG00000117054	P11310	ACADM	2	0.104175	0.24746	-0.260522	0.141871	-0.205307	-0.120779	0.281825	-0.525722	0.331474	-0.526919	0.242423	-0.104283	0.111097	-0.293706	0.3462	-0.134374	-0.0968745	-0.200161	0.0891287	-0.0480188	0.513758	0.174392	0.0295242	-0.0966628
ENSG00000117266	Q07002	CDK18	4	0.221334	0.181868	-0.0194566	0.121236	0.499447	0.277174	-0.275047	0.0703384	0.310378	0.266655	0.102189	-0.270857	-0.537621	-0.731875	0.296176	0.172114	-0.0220106	0.430836	-0.362794	-0.258982	-0.335486	-0.293672	0.23142	-0.0733609
ENSG00000117305	P35914	HMGCL	4	-0.211124	0.132814	0.386723	0.0177665	-0.0914967	-0.326352	0.203113	-0.514962	0.250184	-0.32771	-0.0202053	-0.194122	0.118814	0.0614867	0.3323	0.10313	0.17072	0.0844224	0.207838	0.0862773	0.0121975	-0.416143	-0.190494	0.124822
ENSG00000117394	P11166	SLC2A1	1	0.955234	-0.51769	0.00100463	0.559132	0.202298	-0.316437	0.0806137	-0.359114	0.167699	-0.225383	-0.259451	0.606289	0.435	-0.855807	0.352084	-0.211569	0.334276	0.0879703	-0.0911094	0.115119	-0.38052	-0.296323	0.194615	-0.57793
ENSG00000117419	O43414	ERI3	7	0.0350696	-0.159718	0.210719	0.276904	0.00958861	0.0359519	0.0473192	0.38895	-0.0261674	0.439257	-0.397271	-0.169642	0.18238	0.613848	-0.152765	-0.167874	-0.48582	-0.0426958	-0.277539	-0.0420121	-0.284444	0.134494	-0.388382	0.219849
ENSG00000117448	P14550	AKR1A1	9	-0.145942	0.195256	0.0627351	0.161618	0.0433133	-0.189517	0.00953963	0.532323	-0.0230808	0.669523	-0.0168367	0.344285	-0.00543117	0.30265	-0.0181296	0.19073	-0.418721	0.147822	-0.463989	-0.684025	-0.398298	-0.013802	-0.274462	-0.00756113
ENSG00000117480	O00519	FAAH	9	0.428338	0.204008	0.0662928	0.0547037	-0.267367	0.538195	0.0692414	-0.079048	-0.152618	0.082105	-0.225113	0.0444932	-0.000818714	-0.13185	0.380567	0.209657	-0.213474	0.169217	-0.465008	-0.0429186	-0.125908	-0.0441023	-0.370364	-0.128228
ENSG00000117519	Q15417	CNN3	1	0.326846	-0.0554894	-0.322159	0.0705503	-0.418401	-0.278023	0.114062	-0.0694828	-0.12624	0.0653725	-0.00657741	0.0562517	-0.0584364	0.25642	0.0491459	0.150019	-0.120618	0.0448149	-0.438386	0.0267146	0.152922	0.425558	-0.104801	0.259938
ENSG00000117528	P28288	ABCD3	1	0.258103	0.146913	-0.409663	0.10768	-0.119482	-0.0620331	0.100021	0.149803	0.298407	0.349096	0.00473723	-0.309112	0.383783	0.074728	0.0938088	-0.0413127	-0.424558	-0.0399724	-0.304233	-0.41116	0.10775	-0.0376026	0.0968575	-0.0125583
ENSG00000117533	O75379	VAMP4	8	-0.357845	-0.564663	-0.0377475	-0.400422	0.0139051	0.184039	0.332216	0.0870974	-0.0733109	0.461974	0.0679065	0.135698	-0.0615026	0.509157	-0.294067	0.179294	0.0709115	0.0944058	-0.0185167	-0.0279626	-0.517406	-0.0229832	-0.127614	0.367436
ENSG00000117569	Q9UKA9	PTBP2	9	0.226796	-0.0374841	0.268589	-0.1713	0.257658	0.106188	-0.162762	-0.18778	-0.0163176	-0.0907958	-0.0608898	0.0446158	-0.0212737	-0.0534858	-0.00122653	0.34381	-0.1477	0.00301688	0.0205346	0.168921	-0.1189	-0.0827848	-0.212054	-0.075376
ENSG00000117592	P30041	PRDX6	1	0.363981	-0.073717	-0.0615773	0.222071	0.387882	-0.126191	0.305261	-0.176363	0.193626	-0.166313	-0.461951	-0.407365	0.322009	-0.340401	0.0953877	0.0256001	-0.290182	-0.17383	0.0195559	-0.164462	0.44533	0.0967424	-0.237498	0.202403
ENSG00000117593	Q6PI48	DARS2	1	0.755369	0.637707	-0.283433	0.919894	-0.377994	-0.258692	0.157247	-0.353784	0.41304	-0.301143	0.0139378	-0.172733	0.6465	-0.0361277	0.416895	-0.510265	0.123436	-0.398305	0.331216	-0.31905	0.836059	-1.01417	-0.265151	-0.960458
ENSG00000117625	Q9P2K3	RCOR3	2	0.287962	0.0234544	0.369987	-0.167821	0.102048	0.106654	-0.00733155	-0.390095	-0.169365	-0.111519	0.366248	0.303318	0.0258039	-0.350319	0.0531322	-0.0192978	0.312677	-0.115826	0.0737001	0.0272828	-0.0992256	-0.338895	-0.110242	-0.172331
ENSG00000117632	P16949	STMN1	9	0.132734	0.320634	0.386659	-0.155384	0.63582	0.299702	-0.224524	-0.0482582	-0.215051	0.09751	-0.219031	0.33135	-0.267861	0.113483	0.046434	-0.102112	-0.278725	0.0204537	-0.216681	-0.155143	-0.0715976	0.109811	-0.570942	0.0307187
ENSG00000117640	Q9H019	MTFR1L	9	-0.162418	-0.0678804	0.100472	-0.205758	0.34319	0.182581	0.0807742	0.164661	0.013138	0.229348	-0.213382	-0.0452352	-0.00768803	0.239386	-0.195497	0.0899201	-0.105741	0.117084	-0.318606	-0.00545044	-0.148889	0.0463257	-0.238013	0.10768
ENSG00000117676	Q15418	RPS6KA1	4	0.359297	0.502342	-1.23189	0.983231	0.106027	-0.449071	0.332305	0.576158	0.182721	-0.159285	-0.463994	-1.01041	0.863054	0.512052	0.421135	-0.203917	0.358145	-0.156991	0.170544	-0.286241	-0.168861	-0.370692	-0.0908011	-0.774858
ENSG00000117691	Q9UMX5	NENF	3	0.276614	0.561459	0.00807272	0.135481	-0.150395	-0.513874	0.298264	0.530741	-0.503767	-0.0225735	0.100402	-0.261017	0.534889	-0.462777	-0.324864	-0.0570744	-0.454802	0.701093	0.0138977	-0.00660976	0.248917	-0.63309	0.302035	-0.32102
ENSG00000117697	Q96IY1	NSL1	1	0.17607	0.00815801	-0.613312	0.495333	-0.378066	-0.143659	0.369731	-0.46415	0.273671	-0.21144	0.027446	-0.491875	0.407998	-0.313895	0.3335	-0.102632	-0.111497	-0.337326	0.381062	-0.0105896	0.547311	0.360205	-0.0945004	-0.10754
ENSG00000117713	O14497	ARID1A	1	-0.0712739	0.0330676	0.0726006	0.0968773	0.0602103	-0.023753	0.0609919	0.156056	0.00870418	0.121419	0.00423774	-0.0811293	0.113975	0.208558	0.0246833	-0.0468117	-0.057131	-0.0673984	0.0800724	-0.119304	-0.0477279	-0.273904	-0.0796649	-0.173355
ENSG00000117724	P49454	CENPF	1	0.5647	-0.0593874	0.522462	0.3144	-1.90201	0.206122	-0.00509722	1.15469	-0.27626	-1.07066	-0.504155	0.119041	-0.0293612	-0.214104	-0.469748	0.252479	0.129077	0.22251	0.0296467	-0.221091	0.415773	0.332651	0.450724	0.0375921
ENSG00000117748	P15927	RPA2	1	0.121707	0.293423	-0.475771	0.230795	-0.0542384	0.399296	0.315382	0.0931429	0.274746	-0.144422	-0.186379	0.0266096	0.210386	0.588474	0.00174841	0.142296	-0.262761	-0.164722	0.147273	-0.169774	-0.204005	-0.193269	-0.626607	-0.36333
ENSG00000117758	Q86Y82	STX12	9	-0.62464	-0.631199	0.803704	-0.375173	0.647606	0.707305	-0.445768	0.667199	-0.0048492	0.871748	-0.603611	0.206481	-0.301828	0.618243	-0.321849	0.309295	-0.301251	0.171145	-0.126093	-0.225618	-0.210543	-0.441866	-0.139867	-0.24857
ENSG00000117791	Q969Z3	MTARC2	2	-0.289665	0.014563	-0.110102	-0.0582763	-0.0673997	0.147674	-0.144825	-0.360836	-0.0645582	0.138701	0.208319	-0.0318046	-0.458914	0.457783	0.398597	-0.219886	-0.0575354	0.0948541	0.141418	0.0786709	0.359473	-0.0050782	-0.0693729	-0.101799
ENSG00000117862	O95881	TXNDC12	1	0.199169	0.272004	-0.220126	0.28969	-0.18748	-0.506939	0.250873	-0.310863	0.214445	-0.146799	-0.0888652	0.0148491	0.321428	-0.27985	0.015795	-0.348803	0.231497	-0.0570857	0.102922	-0.252144	0.268978	-0.131207	0.255429	0.0930846
ENSG00000117868	A0FGR8	ESYT2	5	-0.231696	-0.382393	-0.398987	-0.060918	-0.368171	-0.450109	0.0251006	-0.181239	0.0375685	-0.056331	0.0417442	0.0549212	0.165023	-0.126184	0.0843558	0.419291	-0.0797647	0.0566874	0.325042	0.444956	0.101145	0.335088	-0.000184108	0.245055
ENSG00000117899	Q14696	MESD	1	0.637107	0.612713	-0.631584	0.227221	-0.366844	-0.433414	0.269911	-0.459323	0.292418	-0.100118	0.312698	-0.282971	0.484558	-0.310104	0.523098	-0.24642	0.420171	-0.281667	0.0148974	-0.344611	0.334271	-0.478522	0.140968	-0.334452
ENSG00000117906	Q14257	RCN2	4	0.333253	0.247527	-0.0745209	0.0889011	0.0241458	-0.124327	0.402416	-0.214898	0.212287	-0.322756	0.0462319	-0.309979	0.314274	-0.278675	0.174762	-0.327749	0.0303097	-0.365753	0.355918	-0.16576	0.290757	-0.254197	0.177928	-0.260094
ENSG00000118007	Q8WVM7	STAG1	2	0.150822	-0.476707	-0.0231927	-0.0924551	0.00645924	-0.127836	-0.0717995	-0.167923	-0.0723267	-0.395882	0.433808	0.230868	0.13751	-0.214668	-0.264222	-0.422849	0.219537	-0.0953358	0.191882	-0.0327243	0.40484	0.124553	0.475049	0.0825908
ENSG00000118058	Q03164	KMT2A	5	-0.195928	-0.218735	0.0826599	-0.0203929	-0.117904	-0.318037	-0.308139	-0.112034	-0.130117	-0.244656	0.217693	0.382023	0.180022	-0.117391	-0.0879196	-0.0266522	0.110072	0.0933615	-0.0391735	0.16935	0.0525253	0.436608	-0.0219739	0.234737
ENSG00000118181	P62851	RPS25	3	0.405782	0.519709	-0.380799	0.0459833	-0.391611	-0.507677	0.255097	0.202198	0.271497	0.397564	-0.055189	0.0279226	0.285213	0.15783	-0.0503622	-0.386341	-0.0903389	0.0306922	0.0834298	-0.453788	0.171044	-0.365222	0.0257296	-0.198364
ENSG00000118197	Q5T1V6	DDX59	2	0.0152359	0.196845	-0.234921	-0.0978049	-0.165391	0.000999829	-0.184814	-0.0723564	0.441306	0.0243113	0.142918	-0.449084	-0.226862	0.335753	0.178171	-0.0123205	0.306547	0.0721953	-0.216127	0.063493	-0.124721	-0.049783	0.0482986	0.00811037
ENSG00000118200	Q08AD1	CAMSAP2	9	-0.428789	-0.4155	0.464957	0.0340317	0.274406	0.141466	-0.307612	0.283714	-0.0430589	0.273419	0.0639182	0.440892	-0.0445145	0.315628	0.0852082	-0.197513	-0.308939	-0.174374	0.197823	0.110083	-0.242149	-0.311098	-0.125439	-0.0865593
ENSG00000118257	O60462	NRP2	7	-0.564548	0.403906	0.0754548	-0.0353935	-0.1087	-0.0315417	0.189079	0.0890048	0.223344	-0.726871	0.641324	0.726757	0.154123	0.221674	0.0588167	-0.673988	0.148465	0.444238	-0.0973121	0.764448	-0.454211	-0.245564	-0.717499	-0.485006
ENSG00000118298	Q9ULX7	CA14	2	1.40894	1.62457	-1.37388	1.79948	-0.00268855	-0.687293	0.882217	-1.5317	1.23285	-0.461225	0.381929	-0.82164	1.76683	-1.23957	-0.0958786	-0.599779	0.974644	-1.45345	0.645693	-0.793547	0.191944	-0.475143	-0.124437	-1.24887
ENSG00000118402	Q9GZR5	ELOVL4	9	0.0800318	-0.577196	0.255027	-0.0118232	0.136184	-0.212062	0.0125644	0.0486507	0.01402	0.100968	-0.421372	0.124089	0.837865	0.05686	-0.544614	0.159639	-0.343299	0.434843	-0.106984	-0.244705	-0.0635265	-0.0659651	0.00240552	0.328399
ENSG00000118418	Q15651	HMGN3	1	0.1245	0.114286	0.0319371	-0.191339	-0.152169	0.0771794	0.184026	-0.0193462	0.157277	-0.078552	-0.512471	-0.185515	0.213311	0.0132163	0.160402	0.202621	-0.453286	-0.152644	0.190725	0.255537	0.21114	0.429111	-0.564922	-0.0550244
ENSG00000118680	O14950	MYL12B	5	-0.660493	-0.307358	-0.0404407	-0.322901	-0.00462672	-0.153131	-0.109592	0.327453	-0.310231	0.425525	-0.621035	0.380904	-0.360266	0.323322	-0.2583	0.240902	-0.269761	0.377082	0.115325	0.272196	0.275756	0.227123	0.0912534	0.361292
ENSG00000118689	O43524	FOXO3	5	-0.806861	-0.644906	-0.408866	-0.482355	-0.199348	-0.335769	-0.0371559	0.556884	-0.163012	0.323571	-0.0013591	0.433092	-0.401375	-0.128611	-0.0141939	0.17525	-0.119965	0.450772	0.324358	0.275466	0.0691609	0.437125	0.204768	0.493329
ENSG00000118705	P04844	RPN2	1	0.114794	0.125037	0.0639589	0.239315	-0.119968	-0.0248008	0.329498	0.283447	0.182891	0.306176	0.000569587	-0.320369	0.329104	0.259692	0.118533	-0.296164	0.0450708	-0.277787	-0.147211	-0.344818	-0.0845454	-0.526949	0.113713	-0.369186
ENSG00000118939	P15374	UCHL3	7	0.195573	-0.0486813	0.286702	0.360512	0.0904276	0.22609	0.0799886	0.315321	0.115055	0.300595	-0.429518	0.328137	0.0964621	0.591415	-0.645254	0.327756	-0.517181	0.0559556	-0.41728	-0.307598	-0.348254	-0.340377	-0.0673235	-0.248526
ENSG00000118965	Q9P2L0	WDR35	1	-0.137966	-0.137098	-0.011522	-0.0551591	-0.339672	-0.474362	0.0356521	0.408612	-0.000424625	0.276278	0.0871088	0.00709071	-0.102551	0.407872	-0.033498	-0.531706	-0.123878	-0.0926707	0.397682	0.0959223	0.392294	-0.37032	0.239759	0.0625561
ENSG00000119004	Q6UW02	CYP20A1	2	-0.63193	0.219485	-0.413735	0.695943	-0.374105	0.0727093	-0.00545024	-0.317985	0.228932	-0.65814	-0.00367959	0.588694	0.047199	-0.730654	0.314655	0.469105	0.0105839	0.337811	-0.0755566	-0.577785	0.657055	0.589107	-0.0153209	-0.426937
ENSG00000119041	Q9Y5Q9	GTF3C3	1	-0.0507282	0.154311	0.076474	-0.0367659	0.222907	0.136495	0.261855	-0.240546	-0.0780359	0.100969	0.0982904	0.0507204	0.069354	0.0094061	0.136791	-0.0372758	0.15196	0.108694	-0.178051	-0.325384	-0.156977	-0.367727	0.00443387	-0.111171
ENSG00000119042	Q9UPW6	SATB2	6	0.179521	0.419857	-0.793742	-0.0519427	-0.185354	0.0570812	-0.114959	-0.372522	0.493171	-0.409121	0.177039	0.308102	0.531032	-0.715883	0.42763	0.112807	0.0915346	0.0518811	-0.0760363	-0.057764	-0.00346188	0.212706	-0.273835	-0.00774313
ENSG00000119203	Q9UKF6	CPSF3	1	0.375841	0.169469	0.441088	0.474966	-0.303277	-0.406296	0.471033	-0.112293	0.258836	-0.0193406	-0.450525	-0.200664	0.561482	0.112516	-0.223722	-0.259125	-0.160171	-0.502247	0.494835	-0.618462	0.454182	0.0362378	-0.0186399	-0.575724
ENSG00000119242	Q53HC0	CCDC92	9	-0.285842	-0.17616	-0.310023	-0.27453	-0.152226	-0.0137758	0.161648	0.180063	0.143548	0.28717	-0.221935	0.0690353	-0.159051	-0.0326725	-0.0299444	0.251766	0.0614041	0.154045	-0.0182897	0.00166712	0.0456299	0.105516	0.0030214	0.209935
ENSG00000119280	Q9H425	C1orf198	2	0.699595	0.43827	-0.655535	0.0645318	-0.183817	-0.125296	0.113545	-0.4442	0.575145	0.133565	-0.15038	0.273812	-0.10262	-0.490992	0.299271	0.00599631	0.118638	0.138967	-0.23346	-0.00549754	-0.0569631	0.0859239	-0.396933	-0.101565
ENSG00000119285	Q9H583	HEATR1	3	0.384343	0.222483	-0.0965911	0.333195	-0.339847	-0.400571	0.107642	-0.360015	0.0119704	-0.362745	0.208063	0.12833	0.22892	-0.144518	-0.0647375	-0.270803	0.0800218	-0.116358	0.164617	-0.00537038	0.0730889	-0.0607051	0.197658	0.0819291
ENSG00000119314	O95758	PTBP3	8	-0.108071	-0.31097	0.565039	0.255881	0.632556	0.187847	-0.268851	0.447203	0.0171366	0.205051	-0.0679297	0.0570237	0.464622	0.32531	-0.146051	0.0938999	-0.197829	-0.360736	0.199315	-0.311148	-0.152569	-0.778015	-0.18648	-0.562234
ENSG00000119318	P54727	RAD23B	3	0.236308	0.0709066	0.0323072	0.165711	-0.139924	-0.0731093	0.141224	0.18021	0.219544	0.212871	-0.188396	0.187903	0.195165	0.177331	0.0159035	-0.0542016	-0.33643	0.0388706	-0.246529	-0.145904	-0.262091	-0.151779	-0.287688	0.0117955
ENSG00000119396	P61106	RAB14	8	-0.35365	-0.11994	0.268572	-0.449674	0.0411582	-0.0146468	0.119305	0.406409	-0.137825	0.33475	-0.269197	-0.141827	-0.0179702	0.088762	-0.0731904	0.33956	-0.0271156	0.217403	-0.202717	-0.138669	-0.0597017	0.0638006	-0.131939	0.258345
ENSG00000119414	O00743	PPP6C	5	0.00777757	-0.440201	-0.197613	-0.24341	0.163547	-0.132115	-0.177234	-0.10477	-0.0160293	0.109064	0.206211	0.142708	-0.18939	0.131076	-0.0931614	-0.0327431	-0.0389512	-0.00560569	0.248886	0.073412	0.104437	-0.0988597	0.199857	0.383108
ENSG00000119421	P51970	NDUFA8	7	-0.556403	-0.0175051	0.584038	-0.136709	0.0455978	0.160625	0.00786316	0.212652	0.355747	0.232876	-0.143089	0.0796071	0.195546	0.581624	0.149134	0.463831	-0.586164	-0.13428	-0.0826915	-0.260479	-0.163159	-0.00706246	-0.462098	-0.519502
ENSG00000119446	Q96H35	RBM18	8	-0.355987	0.187165	0.132498	-0.364871	0.348138	0.181413	-0.161132	0.086751	-0.0129247	0.238614	0.0650592	0.287372	-0.180516	0.191394	-0.131616	0.0538265	0.259875	0.0801802	-0.251105	-0.0156595	-0.212638	-0.164549	-0.173268	-0.0880212
ENSG00000119471	Q6YN16	HSDL2	1	0.317262	0.289179	-0.556277	0.00261268	-1.4828	-1.39394	0.252651	0.948634	0.648453	1.09907	0.19052	0.206032	0.0143015	0.673322	1.02011	-0.508594	0.540816	0.470178	-0.475519	-0.987429	0.435137	-0.949384	-0.272554	-0.481781
ENSG00000119541	O75351	VPS4B	5	-0.00792714	-0.256927	-0.205991	-0.311614	-0.180424	-0.244179	0.103026	-0.126934	0.00640938	-0.159781	-0.123622	-0.0278157	0.107578	-0.0363553	0.0870523	0.219107	0.237599	-0.0760676	0.205783	0.233904	0.203616	0.15182	0.0292855	0.172456
ENSG00000119638	Q8TD19	NEK9	1	0.393716	0.388828	-0.515644	0.683807	-0.14801	-0.380311	0.478567	-0.548792	0.190243	-0.512358	0.368871	-0.205058	0.672725	-0.496098	0.361818	0.266219	0.162835	-0.59765	0.458682	-0.274	0.310297	-0.0807597	-0.186287	-0.791639
ENSG00000119655	P61916	NPC2	3	0.953882	0.989254	-0.781077	1.31093	-0.909692	-0.52023	1.20581	-0.09769	1.04216	-0.130711	-0.0313758	-0.781949	0.852613	-0.588541	0.66057	-0.204539	-0.362394	-0.577244	-0.13851	-0.641226	0.153979	-0.528277	-0.0983789	-0.777368
ENSG00000119689	P36957	DLST	6	-0.0798024	-0.0206335	-0.269124	-0.107399	-0.13418	-0.177593	-0.0409716	0.0722507	0.0391635	0.114368	-0.0396534	0.076588	-0.0138999	0.0433023	0.0828969	0.0234146	0.143647	0.213001	-0.167961	-0.0390095	0.0372716	0.090026	-0.0319194	0.186218
ENSG00000119711	Q02252	ALDH6A1	1	0.456828	0.352117	-0.711616	0.694194	-1.15332	-1.27239	1.15067	-0.0484012	0.696154	-0.333503	0.975387	-0.660724	0.541944	0.0253552	0.690904	-0.950019	1.21563	-0.702149	0.170623	-0.789263	0.159832	-0.640672	0.63619	-0.503772
ENSG00000119718	P49770	EIF2B2	9	0.185067	-0.107968	-0.0739386	-0.00329729	-0.0199795	0.0901265	-0.0562807	0.0384349	-0.439317	-0.0421261	0.0730522	0.372788	-0.0477319	0.0829283	-0.278776	0.135255	0.0567818	0.173209	-0.377666	-0.0494938	0.0182637	-0.0125272	0.125019	0.158177
ENSG00000119771	Q96CT2	KLHL29	9	-0.231751	-0.206572	-0.297581	-0.117581	-0.0617058	0.139539	0.198603	0.177226	-0.115357	0.468546	-0.0829627	0.0522375	-0.406576	0.183156	0.291109	-0.0577938	-0.0614616	0.24516	0.293525	0.16803	-0.222052	-0.266947	-0.350359	0.261569
ENSG00000119772	Q9Y6K1	DNMT3A	4	-0.0763524	-0.0390211	-0.100633	0.181436	0.111711	-0.00096055	0.0715059	0.0863062	-0.0103127	-0.112339	0.000901183	0.238956	-0.0400892	-0.132808	-0.0451557	-0.107977	0.149951	-0.00956563	0.0504456	0.126972	-0.154297	-0.13579	-0.137382	0.0844981
ENSG00000119777	Q6NUQ4	TMEM214	5	0.570792	0.548465	-0.161648	0.477029	-0.0667894	-0.0689526	-0.166764	-0.548076	0.206625	-0.301128	0.0796995	-0.39885	0.21388	-0.308057	0.0405259	-0.097406	0.434016	-0.109662	0.0349469	-0.198659	-0.0643874	-0.3324	0.322341	-0.105542
ENSG00000119801	P62699	YPEL5	8	-0.408931	-0.493116	0.0638697	-0.546105	0.213923	0.170737	-0.14654	0.371859	-0.0618219	0.359869	-0.140549	0.209631	-0.318498	0.183737	-0.165147	0.38189	-0.088537	0.270219	-0.222231	0.106696	-0.325989	0.342391	-0.0325394	0.275183
ENSG00000119866	Q9H165	BCL11A	7	-0.563436	-0.443783	0.0192451	-0.540925	0.0524951	0.123503	-0.141077	-0.0871335	0.0189862	0.0916969	0.190433	0.467713	-0.280707	0.150989	-0.247438	0.212162	-0.215973	0.0609791	-0.0314649	0.16953	0.0271882	0.639066	-0.0289308	0.356883
ENSG00000119912	P14735	IDE	2	0.532131	0.134226	-0.163635	0.479161	-0.474192	-0.320574	0.279652	-0.417356	0.396688	-0.145532	0.327177	-0.305502	0.172761	-0.398092	0.174228	-0.205279	0.501209	-0.450671	0.20913	-0.412897	0.0613321	-0.0839425	0.511024	-0.401048
ENSG00000119969	Q9NRZ9	HELLS	1	0.109492	-0.297191	-0.27761	-0.249467	0.101933	-0.0381166	0.0842172	-0.346965	0.144422	-0.262205	0.167774	0.346154	0.269824	-0.120526	-0.125665	0.394945	0.109254	-0.551796	-0.165973	0.380687	0.165525	0.300859	0.00552369	-0.145095
ENSG00000120008	Q9BZH6	WDR11	5	0.0222512	0.00556798	-0.113925	-0.114375	0.102734	0.0617786	-0.176441	0.103805	-0.0178438	0.0997683	-0.0919118	-0.0306226	-0.0448126	-0.00533822	-0.0767846	0.112776	0.0606237	0.10883	-0.0246333	-0.0191939	-0.0320305	0.00651189	0.106011	-0.0427449
ENSG00000120063	Q14344	GNA13	8	0.0947994	-0.346696	0.203825	-0.140444	-0.132371	-0.512991	-0.485923	0.444143	-0.085631	0.11635	0.465649	0.132451	0.0428364	0.179265	-0.0939556	0.16827	0.234988	-0.0899976	-0.0366421	0.351922	-0.133523	-0.0829414	0.238255	-0.531638
ENSG00000120158	Q9Y2P8	RCL1	3	0.37296	-0.225726	0.107741	-0.0312668	-0.799817	-0.51019	0.156002	0.170493	0.274352	0.159855	0.392674	0.101838	0.0429234	0.224199	-0.236268	-0.184252	-0.349747	0.0213516	-0.334197	0.0333549	0.259225	0.414754	-0.111203	0.0509456
ENSG00000120159	Q9H8G2	CAAP1	1	-0.113755	0.0541132	0.140653	-0.0482412	-0.125966	-0.150585	-0.134788	0.104653	0.239173	-0.285049	0.24248	-0.0594618	0.217214	0.0829056	0.00112838	0.0502604	0.182074	0.0327679	0.407015	-0.0186013	-0.105619	-0.26069	-0.191196	-0.260484
ENSG00000120251	P42262	GRIA2	8	-0.151345	-0.331993	-0.057624	-0.13757	0.0430864	-0.0185965	0.265794	0.047483	-0.0679572	-0.00533484	0.0139088	0.0120926	0.507118	-0.026454	-0.153403	0.0135073	-0.0196679	-0.12543	-0.0296108	-0.0259506	0.118058	0.0710024	0.0645299	-0.005643
ENSG00000120253	Q8NFH3	NUP43	1	0.0757802	0.423584	-0.400146	-0.108205	-0.107991	0.238979	0.0336131	-0.0997239	-0.0905312	0.089166	0.030163	-0.087007	0.0790737	-0.159144	0.0889388	0.0488392	0.0339157	-0.127565	-0.0852293	-0.259432	0.0892211	0.345576	-0.089612	0.0377384
ENSG00000120254	Q6UB35	MTHFD1L	3	-0.0262298	0.27394	-0.815426	-0.203015	-0.59128	-0.0834998	-0.238511	-0.163896	0.305313	0.346925	-0.0313595	0.460243	0.0259891	-0.191408	-0.323626	0.648325	0.05407	0.532571	-0.260061	-0.126108	-0.18297	-0.206219	0.107791	0.688441
ENSG00000120334	Q8N0S6	CENPL	1	0.109061	-0.158434	0.368602	0.182726	-0.280276	-0.269618	-0.0331879	-0.104551	0.0445891	0.234758	0.110685	0.347709	0.122932	0.210139	0.214809	-0.299863	-0.527618	-0.230407	0.288987	-0.254725	0.398009	-0.122267	0.117545	-0.469605
ENSG00000120437	Q9BWD1	ACAT2	7	0.103024	0.304206	0.474629	-0.144215	-0.210139	-0.275188	-0.127747	0.290561	-0.0512937	0.34239	-0.440712	-0.332261	-0.0553035	0.528855	-0.294322	0.1638	-0.536823	0.0897602	-0.35426	0.180151	0.230582	0.277262	-0.259219	0.0962645
ENSG00000120438	P17987	TCP1	9	-0.212053	-0.031363	-0.0731549	-0.374716	-0.254083	-0.0801526	-0.115328	0.236735	0.0811773	0.304205	-0.106987	0.181764	-0.0701912	0.305565	-0.115032	0.158574	-0.0622652	0.316185	-0.180437	-0.102394	-0.170483	0.0368419	0.0640994	0.263493
ENSG00000120526	Q96RS6	NUDCD1	1	0.186861	0.554633	-0.104872	0.325157	-0.36666	-0.229658	0.479666	0.0713204	0.167994	-0.42391	-0.0540687	-0.114901	0.348175	-0.236073	0.0161969	-0.514232	-0.0972088	-0.195445	-0.112337	0.0642325	0.087651	0.0781764	-0.245579	0.314882
ENSG00000120533	Q9NPA8	ENY2	3	0.146682	-0.0133273	-0.0473487	0.017298	-0.129432	-0.210863	0.182286	-0.0807229	0.384205	-0.0585062	-0.453808	0.0183269	0.36854	-0.0782756	0.0782753	0.0749133	-0.0901813	-0.0520459	0.0927823	0.165527	-0.111973	0.0856011	-0.288641	0.000690047
ENSG00000120549	Q5T5P2	KIAA1217	1	0.60506	0.252198	0.701027	0.383458	0.967833	0.346119	-0.519175	0.490073	-0.0938938	-0.700723	0.485195	-0.617193	-0.0782967	0.293397	-0.0929705	0.212956	-0.454577	-0.679416	-0.516422	-0.023083	-0.0637379	-0.154158	0.210509	-0.954179
ENSG00000120616	Q9H2F5	EPC1	8	-0.398092	-0.567392	0.123918	-0.379433	0.690846	0.274371	-0.38356	0.292648	-0.311505	0.397144	0.147338	0.541901	-0.431414	0.29643	-0.232916	0.293646	-0.265057	0.0693833	-0.120906	0.173362	-0.323091	0.0234852	-0.0396788	0.128571
ENSG00000120658	Q8TC92	ENOX1	9	-0.486959	-0.202244	0.0764247	-0.0134142	0.00764481	-0.0183165	0.0662725	0.319183	0.40947	0.152795	0.105278	0.0211186	0.0461261	0.164561	-0.220504	-0.0887894	0.0798173	-0.180384	-0.0427914	-0.148914	-0.0164746	0.00293384	0.0955202	-0.128354
ENSG00000120685	Q86XN7	PROSER1	2	-0.00533982	-0.126217	-0.188981	0.0263738	-0.363297	-0.199878	0.203277	0.00214729	0.349447	0.0100853	0.23843	-0.0304578	0.284418	0.0313813	-0.0563436	-0.0302933	0.258758	-0.0578676	0.0901572	-0.277365	0.00336826	-0.0737697	-0.0146835	-0.0733507
ENSG00000120688	O75554	WBP4	3	0.0919554	0.211616	-0.0407796	-0.080142	-0.0337928	-0.150711	-0.0178354	0.088791	0.104811	-0.149498	-0.269326	-0.123984	0.1426	0.119625	0.0396398	0.0196505	0.204697	-0.0303446	-0.153943	-0.142503	0.132263	0.195091	-0.103735	-0.0541446
ENSG00000120705	P62495	ETF1	3	0.299428	0.0106132	0.139046	-0.0525431	-0.169858	-0.332058	0.136247	-0.154142	0.132687	-0.107692	-0.059446	-0.000190326	0.0730272	0.114354	-0.0316499	-0.186636	-0.0612097	0.0402598	0.0588863	0.0145281	0.139261	-0.441779	0.190949	0.247919
ENSG00000120733	Q7LBC6	KDM3B	1	0.0253282	0.162424	-0.0809261	0.229725	-0.140663	-0.0647171	0.113883	-0.161943	0.200038	0.0342451	0.149558	0.00483197	0.0808723	0.0472531	-0.00933435	-0.205274	-0.151967	-0.392923	0.315236	0.0640604	-0.0348542	-0.0381999	-0.00475057	-0.141904
ENSG00000120800	O75691	UTP20	1	0.483416	-0.0911098	-0.0189673	0.609724	-0.630753	-0.580955	0.389637	-0.138428	-0.0338134	-0.0705947	-0.0632957	-0.131812	0.592914	0.120151	0.187681	-0.0957009	-0.308651	-0.695208	0.678811	0.0148364	0.172334	0.0449476	-0.0811981	-0.353966
ENSG00000120802	P42166	TMPO	1	0.0774089	0.513961	0.55977	0.225398	-0.0837538	0.54176	-0.203227	-0.679982	-0.0602646	-0.178152	0.0674744	-0.659995	-0.468292	-0.136033	0.0883339	-0.236955	-0.0223567	-0.06663	0.337458	-0.547174	0.107589	0.122822	0.284239	0.4166
ENSG00000120805	P40616	ARL1	1	0.156132	0.441857	0.0345188	-0.0659605	-0.401437	-0.561867	0.0832876	-0.275887	0.00990657	0.0168445	0.267831	-0.0713807	0.316208	-0.282287	0.250925	-0.296296	0.584707	-0.106848	0.0246378	-0.218871	0.0651989	-0.104732	0.12529	0.00822271
ENSG00000120837	P25208	NFYB	1	0.073932	-0.0661331	-0.197448	-0.122663	-0.198237	-0.108737	0.0485025	-0.0816663	-0.0557102	0.135331	-0.0889288	0.0680865	0.0767778	0.0388684	-0.0389712	0.0635787	-0.131607	0.0892725	-0.0786762	0.0344671	0.0747665	0.392871	-0.109592	0.181915
ENSG00000120885	P10909	CLU	1	-0.255442	-0.923594	0.502499	0.238524	-0.209977	0.0963154	0.393301	0.161951	0.182736	0.0653687	-0.252741	-0.660037	0.430514	-0.457345	0.520509	-0.228935	0.157496	-0.0741791	-0.0503775	0.230411	0.136776	0.119897	0.397824	-0.521496
ENSG00000120896	O60504	SORBS3	3	0.169035	1.02455	0.125633	0.372643	-0.736524	-0.631797	-0.0399346	-0.0863258	0.044023	-0.158041	0.137669	0.0264392	0.162332	0.441795	-0.173128	-0.149978	-0.122908	0.0449213	-0.675623	0.521011	0.0338001	-0.526675	0.0711125	0.125974
ENSG00000120948	Q13148	TARDBP	3	0.315198	-0.116907	-0.114753	0.172571	-0.0935398	-0.183572	0.291176	-0.118528	0.0764541	-0.137281	-0.084991	-0.0888424	0.249459	0.013906	0.0740644	0.0393457	-0.0897534	-0.135737	0.110827	-0.063187	0.203208	-0.14362	-0.135485	-0.0400132
ENSG00000120963	Q9Y5V0	ZNF706	5	0.042275	0.244604	-0.239615	0.0132083	0.218275	0.00219257	0.465448	-0.193307	0.147806	-0.169762	-0.279937	0.27928	0.512775	-0.257652	-0.0517593	0.13882	-0.00733822	-0.0243223	-0.348026	-0.213197	-0.162112	0.0418755	-0.21693	0.0573963
ENSG00000120992	O75608	LYPLA1	4	0.453161	0.471242	0.143111	0.462063	-0.19671	0.601914	0.604833	0.382722	0.459682	0.0128547	0.195979	-0.433766	0.651963	0.00169516	-0.066975	-0.836427	-0.264609	-0.305252	0.0636019	-0.650487	-0.414069	-0.314096	-0.263228	-0.759204
ENSG00000121022	Q92905	COPS5	9	-0.0495164	0.097076	-0.048237	-0.103814	-0.0316126	0.0696705	0.0327676	0.387774	-0.047281	0.269909	-0.247987	-0.262389	-0.0725874	0.34578	0.0866882	0.248426	-0.228453	0.058864	-0.175211	-0.173234	-0.0860382	0.0718414	-0.131229	-0.0112081
ENSG00000121039	Q8IZV5	RDH10	1	0.0561546	0.164924	0.845792	0.254728	0.0561074	-0.174276	0.586529	-0.807782	0.557845	0.148188	-0.700581	-0.936162	0.208532	-0.66302	-0.291289	0.126328	0.417329	0.171224	-0.173746	-0.24837	0.319611	-0.1994	-0.0524683	0.333803
ENSG00000121057	Q92667	AKAP1	9	0.0373058	0.253292	0.0569583	0.212177	0.0612709	0.125614	-0.0237839	-0.13901	0.0572956	-0.202592	-0.111923	0.214374	0.0558659	-0.09814	0.0902572	0.0296583	0.0611306	-0.0203448	-0.277198	-0.12928	-0.243659	0.109275	-0.328953	0.210408
ENSG00000121058	P38432	COIL	9	0.0385361	-0.0578475	0.144083	-0.0342275	0.288091	-0.0740098	-0.0494389	0.124205	-0.327581	0.0255566	-0.21181	0.0284289	-0.222911	-0.0819764	-0.21654	0.0165452	-0.0324993	0.135637	-0.113418	0.235275	-0.0314515	0.1678	0.0576702	0.191882
ENSG00000121060	Q14258	TRIM25	1	-0.117852	0.252339	-0.290105	-0.430417	-0.888658	-0.922589	0.966079	-0.241062	-0.336039	-0.635479	0.68675	-0.910489	0.989658	-0.548615	0.274188	0.0334019	0.79105	0.326593	-0.457265	-0.491934	0.728508	0.313034	0.680811	0.228095
ENSG00000121152	Q15003	NCAPH	1	-0.11418	0.531508	-0.339473	0.0805238	-0.81366	-0.0405335	-0.129953	0.230543	0.449841	-0.514299	-0.132442	0.206164	-0.286158	0.826285	-0.455152	-0.101871	0.659818	0.124333	-0.221593	-0.529372	-0.0341714	0.162719	0.702805	-0.261683
ENSG00000121210	A2VDJ0	TMEM131L	2	0.373729	-0.0936495	0.368032	0.309327	-0.0371534	0.0538054	0.24076	-0.0953209	-0.0171641	-0.452339	-0.0894641	-0.0367136	0.0928574	-0.107385	-0.0025971	-0.0793147	-0.22158	-0.0307941	-0.0711526	-0.0365096	-0.161356	0.0255784	0.0945564	-0.0261514
ENSG00000121211	Q9BWT6	MND1	1	0.302689	0.335376	0.00378399	0.0347388	0.339602	-0.79203	0.043821	0.371574	0.142575	-0.0383786	0.119793	-0.388036	-0.585265	-0.0300229	0.10788	-0.874664	-0.0921592	-0.282397	0.162372	0.0865941	0.434056	-0.313903	0.373895	0.538107
ENSG00000121579	Q9GZZ1	NAA50	1	0.175635	0.173794	-0.260719	0.249164	-0.598437	-0.478013	0.0366493	-0.298763	-0.0438479	-0.29727	0.109183	0.137641	0.145124	-0.236437	0.0416603	-0.0739215	0.18854	-0.0461962	0.265212	0.0889215	0.297435	0.131855	0.158732	0.134059
ENSG00000121653	Q9UQF2	MAPK8IP1	4	-0.115372	-0.272602	0.101473	0.382097	-0.22574	0.0495376	0.548598	0.356468	0.322045	0.194192	0.120651	-0.156961	0.2713	0.0745128	0.0320364	-0.161008	-0.270071	0.0698306	-0.382065	-0.12009	-0.0944406	-0.324854	-0.327626	-0.0719093
ENSG00000121741	Q9UBW7	ZMYM2	4	0.185899	-0.0569968	0.263983	-0.0747018	0.247626	0.134811	-0.0590191	0.0864045	-0.0822681	-0.054902	0.181062	0.06859	-0.118576	-0.0462311	-0.0865087	-0.103632	0.0407561	-0.256906	-0.117011	-0.13053	0.0282408	-0.04607	-0.109948	0.105929
ENSG00000121749	Q8TC07	TBC1D15	1	0.383545	0.0182443	0.159105	0.14741	-0.235129	-0.316321	0.116755	-0.362651	0.10281	-0.271479	0.189892	-0.0362161	0.164883	-0.185652	0.246493	-0.265659	0.211872	-0.0575922	0.252667	-0.179237	-0.0856248	-0.112294	0.175269	-0.0610919
ENSG00000121766	Q9NP64	ZCCHC17	7	0.14646	-0.000460653	0.227299	0.376373	0.0313422	0.0264978	0.366465	0.167433	0.612689	0.118922	-0.203956	-0.213007	0.21406	0.222745	-0.00479455	0.150063	-0.528454	-0.10395	-0.088138	-0.342986	-0.300165	0.0105954	-0.399461	-0.485573
ENSG00000121769	P05413	FABP3	7	-0.3221	1.06451	0.35029	-0.589052	-0.376398	0.553264	-1.03943	0.0235241	-0.660022	0.344593	-0.0931979	0.848607	-0.626315	-0.180432	-0.564713	0.802242	0.00467846	1.14358	-0.146239	-0.182994	-0.0515563	-0.46572	-0.379045	0.541922
ENSG00000121879	P42336	PIK3CA	8	-0.393963	-0.605631	-0.32473	-0.706603	0.113319	0.202601	-0.217944	0.040615	-0.389068	-0.000383131	0.0471305	0.276628	-0.19901	0.408521	-0.116138	0.212786	0.261371	0.291261	-0.170524	0.1505	0.100574	0.319053	0.263934	0.435701
ENSG00000121892	Q29RF7	PDS5A	1	0.15008	-0.169108	-0.0243029	0.0474119	-0.117272	-0.195493	0.0913245	0.12215	0.0256606	0.131705	0.00745402	0.0798443	0.0702747	0.0163094	-0.114449	-0.107119	-0.0286878	-0.190177	-0.0353694	-0.0202912	0.212491	0.0937765	0.0658183	-0.112031
ENSG00000121940	Q96S66	CLCC1	1	-0.0832189	-0.0852224	-0.0752749	0.0132115	-0.0199358	0.0924522	0.171358	0.0513055	0.0463998	-0.0269186	0.0555687	-0.318408	0.162613	0.292426	0.01103	-0.0642516	0.132281	0.0385339	-0.126143	-0.200757	0.0321395	-0.0923622	0.0842098	-0.0910364
ENSG00000121989	P27037	ACVR2A	7	0.079013	-0.0743301	0.417462	-0.0520936	0.52073	0.249369	0.0592122	-0.0624054	0.0939286	0.103138	-0.197697	-0.0322087	0.0808345	0.121603	-0.41006	0.0718754	-0.375098	0.00900887	-0.290225	-0.076954	-0.0109952	-0.0474129	-0.118345	-0.0583493
ENSG00000122034	Q92664	GTF3A	8	-0.183249	0.0466397	0.47785	-0.0277586	-0.52268	0.08364	0.266062	0.473839	0.123856	0.593987	-0.67814	0.196659	0.107144	0.546809	-0.280254	0.220445	-0.418351	0.404912	-0.630412	-0.220505	-0.198455	0.163638	-0.523982	-0.021692
ENSG00000122068	Q96QD9	FYTTD1	9	-0.192281	-0.0745992	0.237865	0.0596209	0.0324348	-0.0537522	-0.304552	-0.00137178	-0.284757	-0.0393615	0.190164	0.129759	0.365954	0.309711	-0.0687208	-0.110286	0.0214617	0.0978929	0.0535703	-0.0176857	-0.129998	-0.0950406	0.0328918	-0.158921
ENSG00000122126	Q01968	OCRL	8	-0.520833	-0.706766	-0.0577541	-0.269961	0.222215	0.0717112	-0.159848	0.0660293	-0.176654	-0.120399	0.210911	0.142238	-0.276716	0.19584	-0.0906901	-0.0346619	0.0821141	0.118368	0.171048	0.207948	0.159619	0.3395	0.268735	0.158006
ENSG00000122203	Q96A73	KIAA1191	9	-0.377372	-0.313357	0.121502	-0.173571	0.0882165	0.0150601	-0.0424272	0.405311	0.042449	0.432216	-0.328864	0.31681	-0.0098735	0.553716	-0.0186541	-0.0465927	-0.248603	0.213099	-0.277395	0.0553842	-0.178767	-0.0402413	-0.185533	-0.00251259
ENSG00000122218	P53621	COPA	6	-0.0903063	-0.012434	-0.0805159	0.190972	-0.16796	-0.280461	0.191181	0.23478	0.108735	0.0260841	0.058822	-0.203963	0.226951	0.17273	0.0468288	-0.193734	0.0927039	-0.184812	-0.0366774	-0.220125	0.0653932	0.0525448	0.0957176	-0.0924558
ENSG00000122257	Q7Z6E9	RBBP6	6	0.24411	0.282757	-0.227873	-0.127856	-0.133544	-0.0886749	0.156715	-0.248412	-0.128636	-0.287121	-0.0948621	-0.050814	0.327748	-0.126641	0.264531	0.328651	0.152588	-0.180455	0.0688162	-0.24934	0.343251	-0.0111868	-0.0365782	-0.177173
ENSG00000122299	Q8IWR0	ZC3H7A	1	-0.128911	0.202796	-0.194868	-0.07812	0.00797385	-0.088433	0.0700348	-0.133811	-0.105917	-0.0860788	0.137888	0.0735358	-0.0637531	-0.0253088	0.134023	-0.0415652	0.115099	0.0655761	-0.087019	-0.0663668	0.0544039	0.0296049	0.212918	-0.00370044
ENSG00000122378	Q9BRX8	PRXL2A	4	-0.0824204	-0.0202191	0.168183	-0.126884	-0.0786856	0.346332	0.0063336	0.196108	-0.115731	-0.075406	-0.328952	-0.0750391	-0.0205652	0.199519	0.111819	0.416396	-0.158689	0.316127	-0.0617144	-0.110311	-0.179212	-0.197247	-0.113536	-0.0162068
ENSG00000122512	P54278	PMS2	5	-0.173397	-0.425233	0.00681855	-0.0315064	0.0181493	0.299069	0.015434	-0.101373	-0.273197	0.073056	0.00927056	0.111442	0.107291	0.22078	-0.348282	0.0464332	0.0764224	0.126937	-0.123125	0.172954	-0.0890704	0.246108	0.0105074	0.0245109
ENSG00000122642	O95302	FKBP9	1	1.03599	0.576253	-0.417787	0.579859	-0.330002	-0.854137	1.06056	-0.614133	0.49597	-0.14091	0.27549	-0.936653	1.17039	-0.765158	0.476366	-0.519088	0.0878995	-0.570803	0.0363582	-0.750848	0.679242	-0.888696	0.839949	-0.526111
ENSG00000122643	Q9H0P0	NT5C3A	9	-0.0575031	-0.118204	0.486089	-0.500818	0.269093	0.267283	-0.313853	-0.160723	-0.358073	0.0847019	0.0569946	0.283875	-0.0651495	-0.0712919	-0.237866	0.0941786	-0.314871	0.264129	-0.0362065	0.069541	-0.234417	0.162225	0.129075	0.301792
ENSG00000122674	P86791	CCZ1	8	-0.331271	-0.169876	0.676135	-0.430206	-0.357594	0.173033	0.243036	0.0834605	-0.29265	0.648259	-0.182357	-0.238536	-0.0188979	0.1339	0.015595	0.402374	0.175664	0.359934	-0.265496	-0.361416	-0.177134	-0.0590711	-0.188244	0.161359
ENSG00000122705	P09496	CLTA	9	-0.249596	0.243811	0.166025	0.0601142	-0.126338	0.0813892	-0.0890913	0.301826	-0.0599374	0.022748	-0.106851	-0.0506236	-0.212727	0.188272	-0.22135	0.0588098	0.259518	-0.00355766	-0.0191029	-0.349195	-0.208209	0.064939	0.0599196	0.18921
ENSG00000122729	P21399	ACO1	1	0.322154	0.214197	0.100856	0.465907	-0.434445	-0.403145	0.405226	0.527609	0.441315	0.302845	-0.376164	-0.444933	0.636972	0.510661	0.0143453	-0.377764	-0.409043	-0.34421	0.255683	-0.444222	0.151515	-0.233117	-0.303785	-0.578457
ENSG00000122756	P26992	CNTFR	1	-0.0704141	0.708761	-0.533074	0.0776744	-0.318679	-0.0955344	0.175903	-0.0679017	0.336685	-0.036453	-0.123436	0.0605713	0.00561616	-0.316749	0.302787	0.396851	0.0234401	0.361828	-0.250817	-0.300451	-0.180004	-0.0458325	-0.0590308	-0.0517424
ENSG00000122778	Q9HCM3	KIAA1549	9	-0.21813	-0.212792	-0.0278562	0.146528	0.0116389	-0.202367	-0.0441529	-0.254596	-0.220592	-0.211591	0.332539	0.288327	0.0268327	-0.18695	-0.125236	-0.231839	0.103797	0.0699098	-0.179125	0.269069	0.061424	0.271015	0.345939	0.18821
ENSG00000122779	O15164	TRIM24	1	-0.0155632	-0.192202	0.227732	0.054842	0.038102	-0.03334	0.0078695	-0.0800443	-0.0295488	-0.235297	0.0212777	0.0560179	0.147931	0.0584288	0.0829339	0.157494	-0.0223862	-0.146318	0.10183	-0.238123	0.143415	0.110293	-0.107057	-0.108288
ENSG00000122786	Q05682	CALD1	1	0.529474	0.534812	-0.674591	0.0308752	-0.201699	0.10294	0.408692	0.32777	0.411771	-0.197348	0.104957	-0.123869	0.44451	-0.195733	0.130552	-0.289733	0.387113	-0.149611	0.25676	-0.648015	0.516821	-0.881161	-0.115077	-0.71021
ENSG00000122873	Q9NZ45	CISD1	7	0.23984	-0.197705	0.157596	-0.322978	0.333267	0.034983	0.363921	0.217999	0.189385	0.282536	-0.216314	-0.139973	-0.0933317	0.384548	0.247296	0.24543	-0.409863	0.0125093	-0.586387	-0.0544285	-0.270075	0.16055	-0.325594	-0.253213
ENSG00000122912	P16260	SLC25A16	6	-0.585446	-0.508629	-0.142727	-0.547643	0.05791	0.220279	-0.230339	-0.192573	-0.242092	0.152565	0.131958	0.392217	-0.588691	-0.203359	0.0278607	0.231465	0.17079	0.403666	0.275762	0.397888	-0.0264801	0.33692	0.152621	0.316077
ENSG00000122965	Q9Y4C8	RBM19	5	0.208999	0.0172017	-0.283008	0.144121	-0.548531	-0.480432	0.106206	-0.0621615	-0.0829818	-0.273086	0.154706	0.0421804	0.327486	-0.0556565	0.0502288	-0.38324	0.213247	-0.116978	0.0796172	-0.409247	0.26665	0.338545	0.594033	0.152098
ENSG00000122966	O14578	CIT	1	0.197272	-0.0183224	-0.0719506	-0.0504826	-0.0105459	0.233515	-0.0986603	0.617993	-0.247334	-0.266048	0.511721	-0.146359	-0.434662	0.0527883	-0.310977	-0.508733	0.426668	-0.0494058	0.440894	0.752043	-0.424719	-0.249408	0.700348	-1.04563
ENSG00000122970	Q8WYA0	IFT81	4	0.267712	0.120288	0.0544598	0.394376	0.422981	0.338504	0.259121	0.123449	0.0480628	-0.0463996	-0.135926	-0.164642	0.144674	0.0965153	-0.122587	-0.219879	-0.217527	-0.355574	-0.0110224	-0.709196	0.235656	-0.245788	-0.0291048	-0.248152
ENSG00000123064	Q8TDD1	DDX54	1	0.311335	0.438143	-0.274302	0.458103	0.0797475	0.038793	0.333452	0.189141	-0.0344699	0.0997106	0.0839894	-0.339985	0.225639	0.0763694	0.0485314	-0.133048	0.0786257	-0.234965	-0.265402	0.0328218	-0.15148	-0.425324	-0.17446	-0.460965
ENSG00000123066	Q71F56	MED13L	7	-0.152005	-0.583825	-0.0646646	-0.0789579	0.0873068	-0.270439	-0.202295	0.302719	0.296139	0.302442	0.20397	0.150382	-0.0506998	0.104198	-0.207276	-0.260837	-0.160812	-0.0287857	0.320172	0.359419	-0.226944	0.0918424	-0.0237982	0.0927508
ENSG00000123091	Q9Y3C5	RNF11	9	-0.344678	-0.673617	0.485985	-0.182688	0.591977	0.133617	-0.238484	0.469969	-0.0564461	0.611258	0.0554623	0.265779	-0.1026	0.252636	-0.0504125	0.133005	-0.284898	-0.0432558	-0.175879	-0.167297	-0.31329	0.0554787	-0.184557	-0.237066
ENSG00000123130	Q9Y305	ACOT9	3	0.223266	0.318929	-0.270462	0.2521	-0.251895	-0.130664	-0.395054	0.130716	-0.0631854	0.240388	0.13741	-0.449345	0.175296	-0.17176	0.0316976	-0.695246	0.153177	0.0551156	0.172622	-0.0412254	0.00800143	0.2526	0.131942	0.185578
ENSG00000123131	Q13162	PRDX4	1	0.415918	0.43667	0.111441	0.135436	-0.0513002	0.119566	0.153701	-0.254539	0.326792	-0.144378	-0.20918	-0.263807	0.292944	-0.0131854	-0.0420848	0.115626	-0.268244	-0.298294	-0.313697	-0.00683165	0.111851	-0.212215	-0.00963801	-0.132551
ENSG00000123144	Q9BQ61	TRIR	6	-0.0437113	0.0803309	0.0274662	-0.23602	-0.226932	-0.00507995	0.00813431	0.313538	-0.0953161	0.315232	-0.28123	-0.0371919	0.0149923	0.0792778	-0.114681	0.0385927	0.0424778	0.16425	-0.0587593	-0.0958254	-0.170151	-0.052414	0.135862	0.197156
ENSG00000123213	Q9BYT8	NLN	9	-0.132787	0.0569283	0.150233	0.17028	-0.0621532	-0.0248769	0.430312	-0.106182	0.0256372	-0.223479	-0.00199755	0.102487	0.404109	-0.0775675	0.00704881	0.138122	-0.150074	-0.0287469	-0.230828	-0.0143191	-0.388015	0.381605	-0.485182	0.0594451
ENSG00000123240	Q96CV9	OPTN	9	0.0313683	-0.271384	0.260893	-0.448352	0.191453	-0.0770969	0.813933	0.323868	0.31013	-0.0213309	0.122063	0.193463	-0.100046	0.284659	-0.150675	-0.0057177	-0.100773	-0.0421681	-0.607199	-0.015772	0.0674341	-0.113502	-0.39835	-0.246897
ENSG00000123349	Q99471	PFDN5	7	-0.0671315	0.415361	0.132223	-0.209477	0.0633893	0.0884695	0.0261306	0.231485	-0.0874274	0.405736	-0.356106	-0.132726	0.0482169	0.260941	-0.192388	-0.00312114	-0.128648	0.163932	-0.156142	-0.0917253	-0.333755	-0.011902	-0.0821787	0.0168446
ENSG00000123374	P24941	CDK2	1	0.614374	1.28755	0.0441809	0.229237	-0.17424	-0.207239	-0.151451	1.83587	-0.0395408	0.399978	-0.120747	-0.766761	-0.0168891	-0.490544	0.103238	-0.294063	0.0562175	0.0765138	-0.0880515	-0.317971	-0.0375126	-0.880993	-0.273425	-0.787729
ENSG00000123472	Q5TC12	ATPAF1	4	0.245886	0.391718	0.557232	-0.0116956	0.455159	0.331866	0.00216721	-0.47309	0.0787026	0.117966	-1.04807	-0.324476	0.320408	0.0693407	-0.448979	-0.157271	-0.55147	0.0861848	0.447621	-0.269503	0.193538	-0.0845705	0.062097	0.00924255
ENSG00000123570	Q9NP90	RAB9B	9	-0.672241	-0.139875	-0.172963	-0.654869	-0.0117767	0.64035	-0.0854475	0.211444	-0.212429	0.328761	-0.706269	0.300466	-0.328467	0.147406	-0.337427	0.783553	-0.0754873	0.418021	0.220164	0.920919	-0.0617756	-0.0851811	-0.224913	-0.201964
ENSG00000123636	Q9UIF8	BAZ2B	2	0.231238	-0.360245	0.359899	-0.171014	0.294738	0.374454	-0.258913	-0.36405	-0.188318	-0.252523	0.322191	0.275585	-0.115612	-0.343527	-0.0750845	0.0709624	-0.132298	0.000366275	0.075698	0.298283	-0.135361	0.078207	-0.0192369	0.0345623
ENSG00000123684	Q92604	LPGAT1	9	-0.219434	-0.286024	0.11112	-0.0674936	-0.114001	0.0189772	0.100589	0.206338	0.078787	0.147395	-0.296606	-0.0821269	0.199437	0.12201	0.00129357	0.195728	-0.346738	0.112473	0.0266886	0.26599	-0.00395764	-0.0709903	-0.251203	0.151748
ENSG00000123737	Q06265	EXOSC9	1	0.192362	0.118758	-0.306649	-0.128429	-0.110762	-0.0182239	-0.0138507	0.322558	-0.249509	-0.083532	-0.0508061	0.00771956	0.134307	0.0727222	0.259474	0.0403641	0.115717	-0.171974	-0.213325	-0.094275	0.0218265	0.0975657	-0.0227956	0.0807567
ENSG00000123836	O60825	PFKFB2	9	-0.770745	0.215823	-0.310501	-0.242341	-0.0622244	-0.104538	-0.562974	0.500639	0.297935	0.0694321	0.0237344	0.844513	0.159945	-0.0963995	0.398583	0.425422	-0.193329	-0.0599225	-0.536402	0.252272	-0.411803	-0.20613	0.135781	0.233229
ENSG00000123908	Q9UKV8	AGO2	3	-0.370493	0.0119723	-0.0137918	0.391777	0.172831	-0.133169	-0.207642	-0.123198	-0.272419	0.0624756	0.604916	0.198788	0.0631196	-0.0147945	0.190665	-0.523287	0.0111383	-0.71297	0.496656	0.354903	0.139908	-0.0570879	-0.362076	0.0917771
ENSG00000123975	P33552	CKS2	1	-0.150699	0.319073	-0.694988	-0.366341	-0.709689	-0.314961	0.170271	0.8598	-0.195948	0.295065	0.0828189	0.147196	0.0150692	0.302081	0.19142	0.0698729	-0.280345	0.151557	0.373353	-0.109802	0.549508	-0.50996	0.0071118	-0.201465
ENSG00000123983	O95573	ACSL3	7	0.14124	-0.167235	0.534247	0.00166483	-0.00247978	-0.0011386	-0.0249203	0.0972269	0.133175	0.146752	-0.245014	0.170651	0.102261	0.439712	-0.137754	-0.0472019	-0.166103	0.0662783	0.0118794	-0.328817	-0.114126	-0.228014	-0.328507	-0.0537759
ENSG00000123992	Q9ULA0	DNPEP	6	0.0782534	-0.0312833	0.0402964	0.240211	-0.279668	-0.560745	0.137548	0.112998	-0.136066	0.221415	0.222153	-0.24797	-0.206424	0.437136	0.217748	-0.040528	0.229034	0.034678	-0.141826	-0.363559	-0.0731763	0.0819691	0.000500142	0.0273053
ENSG00000124006	O75147	OBSL1	1	0.684019	1.01689	-0.492687	0.619706	-0.212908	0.0704658	0.0213845	-0.83394	0.053603	-0.952543	0.252348	-0.281811	0.277874	-0.874206	0.422706	-0.530488	0.500889	-0.539505	0.431722	-0.296272	0.56507	0.119377	0.271827	-0.293523
ENSG00000124120	Q9BTX7	TTPAL	5	-0.25954	-0.570828	-0.102843	-0.415434	0.0585227	-0.0585458	-0.132875	-0.143027	-0.126204	-0.209739	0.307256	0.392458	-0.176848	0.0489696	-0.0586821	0.0552368	0.00948193	-0.087054	0.235158	0.247363	0.163207	0.289648	0.239452	0.294868
ENSG00000124126	Q8TCU6	PREX1	6	0.0815573	0.361284	-0.226679	0.617204	-0.623006	0.0218968	0.263194	0.12151	0.268031	0.0864645	0.0336101	-0.270103	0.395499	-0.0393831	-0.0569422	-0.178088	-0.0359503	0.0375679	0.135454	0.0252909	-0.311369	-0.445786	-0.039526	-0.22173
ENSG00000124160	Q9HCD5	NCOA5	6	0.137229	-0.247949	-0.364704	-0.333103	-0.247793	-0.16869	0.153114	-0.175812	0.0335077	-0.0936496	-0.0912349	-0.148332	0.102078	-0.198533	0.0377316	0.191691	0.0373696	0.286667	0.229896	0.281278	0.0664695	0.0400062	0.147324	0.32544
ENSG00000124172	P56381	ATP5F1E	9	-0.229821	-0.0365085	0.441239	-0.600926	-0.235801	0.360048	0.612717	0.82803	0.0475849	0.38835	-0.12849	-0.082667	-0.0731908	0.765464	-0.181671	-0.580561	-0.4591	-0.414166	-0.0542983	-0.307074	0.124161	0.328743	-0.0085697	-0.503494
ENSG00000124181	P19174	PLCG1	6	-0.106203	0.167635	-0.117198	-0.0795093	-0.185991	-0.0684228	-0.125756	0.0666161	-0.0275739	-0.0882787	-0.0211653	0.0207169	-0.0816583	-0.0347477	0.0816337	0.0844304	0.134239	0.135558	-0.0770879	0.041699	-0.0811809	0.161322	-0.0125647	0.213488
ENSG00000124193	Q13247	SRSF6	1	0.242473	0.346023	-0.339296	-0.227022	-0.00970338	-0.0342514	-0.0595657	0.119506	-0.133277	-0.248437	-0.0599676	0.135616	0.0557347	-0.254538	0.0755015	0.172776	-0.257671	-0.002421	0.0908804	0.0752028	0.407306	-0.00337538	-0.0317303	-0.0597637
ENSG00000124194	Q96MZ0	GDAP1L1	8	-0.204652	0.33713	-0.074358	0.247498	0.333768	0.624277	-0.991957	-0.247028	-0.203505	0.116	0.26697	-0.034959	0.230034	-0.169678	-0.218475	-0.305733	0.377083	0.433417	-0.0804076	-0.175955	-0.39796	-0.278446	0.358744	0.0581942
ENSG00000124207	P55060	CSE1L	4	0.34463	0.114199	-0.00202308	0.3737	-0.213509	-0.12528	0.304665	0.282175	0.229004	0.338309	-0.396708	0.0172182	0.217637	0.3584	-0.00895607	-0.0329638	-0.481235	-0.0794964	-0.158691	-0.244232	-0.00814212	-0.146703	-0.531425	-0.150574
ENSG00000124214	O95793	STAU1	9	-0.23333	-0.284068	0.145895	-0.126729	0.0616995	-0.00280907	-0.0859364	0.238889	-0.150874	0.0255207	-0.00240144	0.232337	-0.182561	-0.032421	-0.200018	0.00701854	0.0871751	0.199205	0.143644	-0.0647366	-0.0205179	0.0606922	-0.0206333	0.204959
ENSG00000124222	O14662	STX16	6	-0.307954	0.0207421	-0.505128	-0.306661	-0.286887	-0.577951	0.0553534	-0.39024	-0.0886363	-0.411989	0.383966	-0.103542	-0.0241057	-0.413091	0.671463	0.372465	0.527357	0.152707	0.10296	-0.0725444	0.299292	0.331429	0.481389	0.0896068
ENSG00000124226	Q9Y508	RNF114	2	-0.0405644	-0.147462	-0.564831	-0.34218	-0.452817	-0.397091	0.176109	-0.174583	0.192247	-0.177938	0.325189	-0.10502	0.10215	-0.189242	0.18847	0.0680383	0.306004	0.142023	0.213147	0.0570351	0.18353	0.0295363	0.3623	0.24595
ENSG00000124228	Q96GQ7	DDX27	5	0.139481	0.0231914	-0.0956864	0.157213	-0.257694	-0.321758	0.185023	-0.221615	-0.231101	-0.123355	-0.0207145	-0.155956	0.193358	-0.146178	-0.107529	-0.0217185	0.188308	0.152752	0.168332	0.0327402	0.178638	0.275863	0.0399812	-0.0315727
ENSG00000124356	O95630	STAMBP	2	0.021326	-0.0450204	-0.0154451	-0.188867	0.0875587	0.0798648	-0.140841	-0.321562	0.0311954	-0.174098	0.212373	-0.0893576	-0.0402582	-0.135772	0.223772	0.0994119	0.0999937	-0.04387	0.345641	-0.0051937	0.105496	-0.104419	-0.056499	0.0545692
ENSG00000124383	O00566	MPHOSPH10	5	0.369269	0.0202458	-0.0085335	-0.33708	-0.285279	-0.0303892	-0.295226	-0.157931	-0.329713	-0.249868	0.17691	0.395245	-0.0485742	-0.178632	-0.0844718	0.130317	0.0191995	0.279943	0.112954	0.0888577	-0.207133	0.0603578	0.164292	0.395242
ENSG00000124406	Q9Y2Q0	ATP8A1	7	0.113156	-0.0106463	0.621498	0.168792	0.401838	0.501526	-0.0219119	0.979944	0.0101661	0.536494	-0.229648	0.0557976	0.210333	0.547539	-0.277904	-0.397882	-0.319483	-0.0129608	-0.477849	-0.52234	-0.773823	-0.495562	-0.304273	-0.302802
ENSG00000124422	Q9UPT9	USP22	8	-0.402432	-0.368294	0.284487	-0.232982	0.313617	0.0660142	-0.379379	0.415402	-0.435412	0.253159	-0.129404	0.423769	-0.144124	0.294998	-0.447374	0.0861856	-0.182036	0.192787	-0.25637	0.231057	-0.144995	0.375235	-0.039412	0.225504
ENSG00000124507	Q9BY11	PACSIN1	9	-0.868839	-0.275606	-0.134779	-0.252423	-0.233711	0.311637	-0.397839	-0.538812	0.10438	-0.354837	0.188372	1.00259	-0.202356	-0.681203	-0.358224	0.546034	-0.375282	1.27659	-0.230725	1.24143	-0.553632	0.469307	-0.642799	0.960723
ENSG00000124535	Q96S55	WRNIP1	4	-0.0909208	0.197459	0.124489	-0.409183	0.122679	0.126091	0.0918605	0.255603	-0.261142	0.510238	-0.124056	-0.0767214	-0.0592555	0.24937	-0.0401459	0.103873	0.0657871	0.0622923	-0.03283	-0.291455	-0.149496	0.135046	-0.389775	-0.119806
ENSG00000124570	P35237	SERPINB6	1	0.206872	0.167788	-0.885212	0.14775	-0.652563	-0.809211	1.00663	0.687542	0.791181	0.668296	0.0481655	-1.11592	0.416686	-0.829778	-0.0721345	-0.313702	0.0689162	0.40414	0.0509533	-0.338516	0.321261	0.0929991	-0.443905	0.381763
ENSG00000124767	Q04760	GLO1	1	0.271398	0.189122	0.401853	0.403353	0.134124	-0.122362	0.141098	0.158833	0.22807	0.932968	0.00811939	-0.723118	0.133378	0.366937	0.45368	0.372863	-0.557861	-0.492135	-0.215048	-0.612574	-0.0868565	-0.382136	-0.337653	-0.666053
ENSG00000124784	Q9BRS2	RIOK1	9	-0.212616	-0.148696	0.146994	-0.361783	0.334772	-0.123194	-0.336984	0.310963	-0.444162	0.0525798	-0.037006	0.0243217	-0.0220632	0.223207	-0.433475	-0.0447343	0.00268762	0.287846	0.0222604	0.260827	-0.309435	0.304945	0.290583	0.212162
ENSG00000124789	P49790	NUP153	1	0.239291	0.138961	-0.0548249	0.261931	-0.000768874	-0.444096	0.232154	-0.155675	0.177984	-0.210139	0.0244354	-0.0616921	0.148244	-0.107152	0.0512626	-0.175113	-0.0591562	-0.170796	0.197754	0.0284431	0.0947551	-0.0647441	-0.0902778	-0.000779366
ENSG00000124795	P35659	DEK	1	0.327227	0.160353	0.286272	0.0635232	0.131128	-0.103639	0.163396	0.152808	0.00714298	0.152405	-0.246633	-0.27211	-0.0441792	-0.213546	0.0361334	0.136282	-0.079031	-0.105965	-0.141205	-0.282976	0.138494	0.0565539	-0.214564	-0.107869
ENSG00000125166	P00505	GOT2	7	0.215012	0.497647	-0.0471708	0.442038	0.0171939	-0.136707	0.198006	0.117313	0.293411	-0.0397148	-0.29537	-0.0325097	0.211599	0.481931	-0.161168	-0.0404616	-0.118719	-0.185549	-0.00555771	-0.105773	-0.817221	-0.0326971	-0.485554	0.0300216
ENSG00000125247	Q5T4D3	TMTC4	1	-0.533233	-0.373588	0.517609	-0.22524	0.572098	0.480725	-0.0449571	-0.119502	0.0107895	-0.182806	0.168924	0.0289192	-0.353126	-0.256059	0.275658	0.191308	-0.103152	-0.0847219	-0.0686349	0.0783407	-0.0284207	0.140623	-0.095473	0.00391925
ENSG00000125249	P10114	RAP2A	5	-0.247239	-0.521443	-0.236055	-0.458775	-0.524523	-0.590734	0.260876	0.123166	0.174049	0.157036	0.401302	0.00277917	0.036506	-0.0939551	0.374056	0.332134	0.214927	0.206577	0.0197569	-0.352823	0.326139	0.277988	0.0120075	0.106249
ENSG00000125257	O15439	ABCC4	1	0.180103	-0.515195	0.28754	0.716723	0.0757416	0.128655	-0.0260272	-0.467093	0.152752	-0.254291	0.701559	-0.606463	0.0797351	0.0183329	-0.275029	0.049614	0.424271	-0.483556	0.196671	-0.901989	0.501495	0.314569	-0.113501	-0.184616
ENSG00000125354	Q14141	SEPTIN6	7	-0.0318887	-0.0501345	0.642253	-0.309489	0.944933	0.61049	-0.422024	0.52512	-0.286565	-0.131768	-0.462774	0.492753	-0.622666	-0.229186	-0.263214	0.415571	-0.774266	0.343223	-0.860015	0.207137	-0.212696	0.525174	-0.463967	0.414
ENSG00000125484	Q9UKN8	GTF3C4	2	0.0755851	-0.172217	-0.10052	0.0986126	0.0441648	0.0763871	0.156062	-0.385599	0.117141	-0.23908	0.26678	0.175911	0.0593882	-0.127674	-0.136251	-0.0150991	0.0146917	-0.107821	0.0823157	0.0628773	0.0363344	0.0208353	-0.0752558	0.0724302
ENSG00000125633	Q567U6	CCDC93	5	-0.179594	-0.135572	-0.445648	-0.252584	-0.127492	-0.0660139	0.0541397	-0.314388	0.0903761	0.163244	-0.0916475	0.0870843	-0.140736	-0.175402	0.0353674	0.448204	0.103853	0.410873	-0.128319	-0.0425721	0.134819	0.27135	0.128666	0.171991
ENSG00000125656	Q16740	CLPP	9	-0.149965	0.0186982	0.250428	-0.0929666	-0.00302811	-0.0209438	-0.020525	0.590065	0.224883	0.415139	-0.424364	-0.250292	0.130322	0.618852	-0.0745737	0.193709	-0.268073	0.0620357	-0.242096	-0.306606	-0.188712	-0.0977734	-0.186256	-0.177957
ENSG00000125686	Q15648	MED1	2	-0.0105512	-0.0358963	-0.132585	-0.0744083	-0.263035	-0.328914	-0.306054	-0.0299475	0.0155664	-0.06793	0.333346	0.202611	0.0928045	0.0719936	-0.101867	-0.0207475	0.186524	-0.146892	0.235967	0.0277636	0.135656	-0.0857759	0.237636	0.0647356
ENSG00000125691	P62829	RPL23	3	0.427665	0.616774	-0.447201	-0.108746	-0.39585	-0.315497	0.254215	0.222708	0.0525641	0.317569	-0.0178597	0.000196291	0.111403	0.0840547	-0.124962	-0.241771	0.111193	0.0496644	0.136305	-0.57131	0.205475	-0.41006	0.138349	-0.0948805
ENSG00000125703	Q96DT6	ATG4C	1	0.303053	0.0132688	-0.172436	0.234179	-0.289175	-0.54948	0.0496417	-0.101271	0.030065	-0.400347	0.230442	-0.23467	0.304322	-0.228931	0.761734	0.410961	-0.0848131	-0.104118	-0.0462764	-0.0156995	0.102063	-0.0171169	-0.010826	-0.184569
ENSG00000125772	Q9NPB8	GPCPD1	2	-0.0101012	-0.386755	-0.0340375	-0.209983	0.185506	0.102589	0.136326	-0.397467	0.117549	-0.0502398	0.049762	0.255761	-0.206714	-0.0232298	0.12661	0.291097	0.131704	0.22392	-0.0539173	-0.166607	-0.154111	-0.0094241	0.024968	0.0567948
ENSG00000125827	Q9H1E5	TMX4	8	-0.336018	-0.991486	-0.116809	0.0177164	-0.134805	-0.052873	0.163683	-0.20155	0.163745	-0.0102976	-0.151106	0.688576	0.281161	-0.108614	-0.358328	0.376631	0.126207	0.261751	0.296159	0.029752	-0.0333297	0.132983	-0.260354	0.217207
ENSG00000125844	Q9P2E9	RRBP1	1	0.129724	-0.601859	0.350189	0.376275	-0.0279418	-0.12126	-0.0592806	-0.594372	-0.129653	-0.0364919	0.009326	0.0879698	0.0116543	-0.308822	0.299814	0.320386	0.438477	-0.00378104	0.359488	0.104554	-0.211143	-0.589086	0.0181349	0.177698
ENSG00000125868	P60981	DSTN	7	0.357955	-0.227182	0.295624	-0.0218634	-0.108969	0.140926	0.141219	0.307749	0.367365	0.322693	-0.165172	0.126907	0.443125	0.3551	0.503805	-0.15713	-0.296261	0.146095	-0.205993	-0.51825	-0.472617	-0.55559	-0.394725	-0.384809
ENSG00000125871	Q9BQP7	MGME1	1	0.138022	0.365357	-0.204138	0.110636	0.234322	0.00254919	0.109771	-0.0507197	-0.35918	-0.508718	-0.17466	0.017654	-0.214308	-0.341586	0.0770952	-0.337723	0.220871	0.381287	0.368216	-0.15331	0.196545	-0.108943	-0.236179	0.467142
ENSG00000125877	Q9BY32	ITPA	9	-0.151699	-0.365286	0.0155685	-0.473128	-0.317834	0.0500959	0.0321456	0.720849	-0.118204	0.462476	-0.22718	0.125498	-0.135207	0.381753	-0.209102	0.221904	-0.242863	0.179866	-0.33351	0.0909757	-0.189112	0.108573	0.163426	0.209994
ENSG00000125944	O43390	HNRNPR	3	0.245072	-0.0496404	0.235167	0.0771312	-0.572824	0.00543545	0.671362	0.00309515	-0.0386134	0.212734	-0.0878445	-0.174458	0.548654	-0.262381	0.30593	-0.350349	-0.0363605	-0.419678	0.363734	-0.203494	0.395906	-0.117789	-0.76858	0.0177899
ENSG00000125971	Q9NP97	DYNLRB1	9	-0.528067	-0.718687	0.0790385	-0.916939	-0.0924034	0.0180715	0.0298792	0.612514	-0.0605397	0.762821	-0.664889	0.253666	0.0669162	0.540134	0.322699	0.392373	-0.270192	0.191133	0.107426	0.0325622	-0.173663	0.231873	-0.194994	-0.0207319
ENSG00000126070	Q9H9G7	AGO3	6	-0.0756441	0.208568	0.430136	0.167725	0.265629	0.219357	-0.0789285	-0.0582261	0.0547325	-0.231156	0.545407	0.198999	0.341022	-0.116587	-0.213666	-0.785891	0.0356926	-0.343712	-0.613827	-0.420548	0.196845	-0.0436508	0.273258	0.0444669
ENSG00000126088	P06132	UROD	5	0.365847	0.212131	-0.0536252	-0.0991453	-0.192551	-0.253223	0.238344	0.0882697	0.470592	-0.144844	-0.218854	-0.211815	0.370425	0.261472	0.228371	0.160477	0.021239	0.246856	-0.199322	-0.240775	-0.404386	-0.504372	-0.00366671	-0.137445
ENSG00000126107	Q5T447	HECTD3	6	0.256165	0.243196	0.108769	-0.221484	-0.401506	-0.147622	-0.103692	0.00584768	-0.0451046	-0.0274905	0.274606	-0.00534371	0.00554942	0.11272	-0.142624	0.123544	0.114353	0.487893	-0.402124	-0.0942466	-0.290368	0.040347	-0.109876	0.21849
ENSG00000126214	Q07866	KLC1	9	-0.39338	-1.11822	0.510913	-0.623477	0.364254	0.231185	0.191511	0.78362	0.135244	0.443306	-0.30951	-0.151793	0.175481	0.798185	-0.362146	-0.0512085	-0.293497	-0.0320001	-0.362434	-0.378945	0.25649	0.259046	-0.0748909	0.00226198
ENSG00000126216	Q96CW5	TUBGCP3	1	-0.053617	0.0854321	-0.272443	0.250392	0.0839947	0.00400708	0.151991	-0.167914	0.227593	-0.154657	0.30863	0.262201	-0.109501	-0.593074	0.289062	0.322944	-0.165997	-0.276923	0.468532	0.145785	-0.199721	-0.321541	-0.162194	-0.122981
ENSG00000126217	O15068	MCF2L	9	-0.42334	-0.048584	-0.0443473	0.0935454	0.203254	-0.0304544	0.06777	0.0910449	0.15913	0.158141	-0.141982	0.0702071	0.121265	0.237952	-0.146035	0.0396367	-0.129577	-0.13072	-0.047293	0.376106	-0.325882	0.0591968	-0.225517	0.0164817
ENSG00000126226	Q5JVF3	PCID2	4	0.072542	-0.0433665	-0.107254	0.15756	-0.31039	-0.0387216	0.0837262	-0.10082	-0.0440298	0.152641	-0.3389	0.0210807	0.189371	0.13305	-0.0378844	0.140686	-0.0918683	0.185867	-0.199673	-0.0589935	-0.0475316	0.232713	-0.200008	0.250203
ENSG00000126351	P10827	THRA	9	-0.0549156	-0.362095	0.146728	-0.135556	0.284875	0.369336	-0.20692	-0.325119	-0.530199	-0.262708	0.0870517	0.131654	-0.375255	-0.336524	-0.0543638	0.136868	0.101812	0.2617	-0.00866101	0.422838	-0.0734409	0.471353	-0.0592236	0.370765
ENSG00000126464	Q9ULL5	PRR12	8	-0.32013	-0.436259	0.394754	-0.151836	0.430737	0.236179	-0.183237	0.421627	-0.132886	0.360708	-0.372203	0.0570752	-0.12369	0.47341	-0.684376	0.00962458	-0.119813	0.248565	-0.294894	-0.173163	-0.227548	0.298485	0.0395669	0.249301
ENSG00000126522	P04424	ASL	1	0.273972	-0.181526	-0.032177	0.123727	0.11025	0.324976	0.0513918	0.365635	-0.133003	0.415634	-0.162985	-0.325667	0.00785753	0.214688	-0.00345407	-0.352879	-0.0235681	0.0352761	-0.15514	-0.73888	-0.0452829	-0.0214069	0.560324	-0.307762
ENSG00000126524	Q9Y3A5	SBDS	5	-0.517609	-0.457218	0.194825	-0.217281	0.0499928	0.271272	0.120017	-0.102747	-0.0574877	-0.0141959	0.122708	0.234978	-0.190188	0.238256	0.0996769	-0.0285863	0.168062	0.215227	0.0539979	0.00470425	0.117143	-0.252162	0.015122	-0.0685066
ENSG00000126653	Q9H0G5	NSRP1	1	0.0549765	-0.0501885	0.121064	-0.328834	-0.135734	-0.200642	0.240784	0.122635	-0.00858164	0.162416	0.292898	-0.264521	-0.0498323	-0.0963645	0.0213956	-0.0957264	0.0475367	0.0313262	0.390536	-0.122774	0.0613211	-0.199652	0.0998642	-0.0939034
ENSG00000126768	O60830	TIMM17B	7	0.246458	0.277529	0.301718	-0.0174811	0.59973	0.468138	-0.150517	0.358929	0.280818	0.294721	-0.44212	-0.228716	-0.14936	0.26901	-0.212995	-0.0101493	-0.624272	0.0201355	-0.412853	-0.0140457	-0.449429	0.0277442	-0.472446	0.0394544
ENSG00000126822	A1L390	PLEKHG3	5	-0.0992451	-0.339616	0.223189	-0.427789	-0.197118	0.310592	-0.189285	0.344283	-0.21618	0.392669	-0.32006	0.0673895	0.206697	0.214297	0.374955	0.105213	0.131057	0.0548798	-0.0772433	-0.45559	0.2666	0.0216414	-0.0297142	-0.361622
ENSG00000126858	Q8IXI2	RHOT1	9	-0.152924	-0.0220747	0.479545	-0.344568	0.268641	0.24747	-0.524174	0.149183	-0.141261	0.187535	-0.128197	0.263323	-0.180912	0.240621	-0.189149	-0.142688	0.00875274	0.29071	-0.0669982	0.0224946	-0.439055	0.0474136	0.0313838	0.0949284
ENSG00000126878	Q9BQI0	AIF1L	1	0.968386	1.04466	-1.13827	0.566321	-1.71142	0.292629	0.122327	-0.500725	0.590192	0.587008	0.346074	-0.583108	0.372457	1.24518	-0.295745	0.217768	-0.313404	0.45242	-0.476472	-0.244624	-0.0217685	-0.0835299	-0.690991	-0.745369
ENSG00000126883	P35658	NUP214	1	0.266488	0.103127	-0.252363	0.28966	-0.108946	-0.47615	0.29163	-0.249897	0.259157	-0.399658	0.121734	-0.12517	0.56304	-0.405209	0.0272634	0.0463249	0.0158086	-0.316466	0.137791	0.124598	0.136296	0.0585006	0.0120535	-0.119611
ENSG00000126947	Q9P291	ARMCX1	9	-0.164405	-0.481478	0.217453	-0.225073	0.595343	0.580242	-0.247744	0.347424	-0.172349	0.394996	0.0367787	0.0638603	-0.582689	-0.020696	-0.0445374	-0.0423473	-0.0630879	0.195262	-0.197158	0.266248	-0.391599	0.0754189	-0.110877	-0.0289852
ENSG00000126950	Q53FP2	TMEM35A	9	-0.856456	-0.0589905	0.0588468	-0.731631	0.373677	0.318551	0.318701	0.46406	0.0282403	0.319472	0.25514	0.371718	-1.18704	0.103518	0.719165	0.0595029	-0.352736	0.094135	0.0439355	0.169832	0.56292	-0.779524	-0.462416	0.167382
ENSG00000126970	Q9NQZ6	ZC4H2	5	0.353553	0.167057	-0.0122509	-0.0584213	0.317724	0.286494	-0.273471	0.0884003	-0.05494	0.00947359	-0.0365145	-0.0759682	-0.453574	-0.00822062	-0.13227	-0.352739	0.0803811	0.121207	-0.357443	-0.238002	-0.0922592	0.186043	0.175974	0.359766
ENSG00000127054	Q5TA45	INTS11	5	0.0686537	0.28103	-0.235698	-0.106765	-0.106703	0.00372946	0.0985962	0.0269136	0.131342	-0.291606	0.0665768	0.0109279	0.0680324	0.0100661	-0.0963822	0.167372	0.0924614	0.0525405	-0.111024	-0.203467	-0.115273	0.0586357	0.112264	0.0177756
ENSG00000127152	Q9C0K0	BCL11B	7	-1.34505	-1.09599	-0.485648	-0.38569	-0.259408	-0.0118093	-0.00276854	0.367729	0.389683	0.6683	0.425493	0.383278	-0.0859717	0.541275	0.0406226	0.0538096	0.0973153	0.0954934	0.278554	0.338862	-0.387709	0.00299602	0.26942	0.107216
ENSG00000127184	P15954	COX7C	9	-0.0996457	-0.148848	0.236336	0.087988	0.168644	0.0463851	-0.144297	0.507419	-0.149674	0.344153	-0.380062	0.297908	-0.192535	0.603573	0.15505	-0.105737	-0.098953	0.0221689	-0.499363	-0.284106	0.0961051	-0.0419322	-0.290072	-0.130505
ENSG00000127314	P61224	RAP1B	3	-0.106912	0.0379628	0.433859	0.234744	0.719213	-0.245304	0.434519	0.251924	0.4213	0.399833	-0.214588	-0.177036	0.295272	0.168871	-0.00818707	-0.652809	0.317259	-0.0171577	-0.504913	-0.020508	-0.561144	-0.398406	-0.397927	-0.409862
ENSG00000127415	P35475	IDUA	6	0.189532	0.493758	-0.0639824	-0.0653954	0.150114	-0.050543	0.0299592	-0.282452	-0.270918	-0.545345	0.0358698	0.186243	-0.263283	-0.875827	-0.228194	0.303543	0.245246	0.60564	0.139259	-0.0729573	0.044408	0.0767391	0.328979	-0.110393
ENSG00000127445	Q13526	PIN1	3	0.237906	0.393167	0.243402	0.07601	-0.288783	0.0553198	0.0444553	0.0222468	0.0897143	0.290491	-0.435547	-0.478733	0.173761	0.249964	0.148551	0.0996837	-0.0965226	-0.354842	0.150631	-0.0147172	0.383783	-0.0619811	-0.200195	-0.727764
ENSG00000127483	Q5SSJ5	HP1BP3	3	-0.0689858	0.252035	0.160845	-0.151469	0.113986	-0.166345	-0.0373753	-0.161283	0.0103483	0.331082	-0.471279	-0.072798	0.220321	0.112321	0.0433296	-0.349353	0.00758345	0.206793	0.105048	-0.281726	0.363193	0.0771809	0.0341751	-0.277628
ENSG00000127511	O75182	SIN3B	8	-0.298526	0.121831	-0.0441966	-0.266305	0.406741	0.284992	-0.251588	-0.122622	-0.223083	0.0219856	0.134812	0.312674	-0.273146	0.0493015	0.00919178	0.0183843	0.158334	0.22735	-0.26976	0.0227913	-0.252735	0.264362	-0.0744387	0.0436508
ENSG00000127603	Q9UPN3	MACF1	8	-0.0542888	-0.51302	0.313555	-0.0587553	0.231621	0.0906756	-0.290267	0.35249	-0.178269	0.0499528	0.0916197	0.335224	-0.132632	0.337328	-0.391717	-0.240055	-0.263577	-0.2165	-0.194116	0.244291	0.015036	0.443619	-0.107135	0.134919
ENSG00000127914	Q99996	AKAP9	8	0.166869	-0.235706	0.232115	-0.135857	0.162672	-0.0696043	-0.489989	-0.163804	-0.289493	-0.2672	0.324259	0.366219	-0.358136	-0.0964147	-0.158314	-0.0693897	0.137056	-0.194716	-0.0249568	0.234942	0.264036	0.346018	0.135221	0.184174
ENSG00000127946	O00291	HIP1	1	0.482232	0.349343	0.40169	0.778518	0.483291	0.0980168	-0.308972	0.189993	0.0930523	0.0723229	-0.114238	-0.341589	0.179888	0.365437	-0.374926	-0.777931	-0.168605	-0.510046	0.162446	-0.782534	0.42103	-0.0534066	-0.138218	-0.506795
ENSG00000127947	Q05209	PTPN12	1	0.0891703	0.252343	-0.406835	0.175449	-0.252981	-0.372662	0.212243	-0.234327	0.240806	-0.143588	0.202556	-0.172361	0.219148	-0.361394	0.234652	0.0735828	0.289303	-0.169073	0.147086	-0.232619	0.236495	-0.0637111	0.19032	-0.153604
ENSG00000127948	P16435	POR	7	-0.175553	-0.303793	0.296605	0.0876378	0.24797	0.373045	0.28745	0.337241	0.0353922	0.289726	-0.3144	0.00129261	0.139706	0.398208	-0.146435	0.113136	-0.215986	0.0908804	-0.441692	-0.0672247	-0.43965	-0.324606	-0.132973	-0.135976
ENSG00000127955	P63096	GNAI1	9	-0.452357	-0.755693	0.217985	-0.301862	0.489886	-0.0820844	-0.266533	-0.066817	0.0504264	-0.369671	0.493297	0.0264553	-0.249288	-0.0596789	-0.183303	0.191579	0.0287524	0.208607	0.390637	0.371682	-0.265335	-0.0376508	0.327167	0.293799
ENSG00000128050	P22234	PAICS	1	-0.11628	0.266488	0.379539	-0.257125	-0.858575	0.0978737	-0.0583181	-0.117398	0.546215	-0.327252	0.469594	0.0425918	0.38131	-0.0092508	1.06892	-0.114244	0.224107	-0.153063	0.450413	-0.402214	0.496318	-0.753056	-0.618197	-0.638398
ENSG00000128059	Q06203	PPAT	3	0.682936	0.696099	-0.549585	0.175395	-0.737888	-0.375419	0.463638	0.370406	0.26595	0.215431	0.0594819	-0.0973774	0.420149	-0.217544	0.020756	-0.33931	0.369927	0.160124	-0.203585	-0.700281	0.385132	-0.67122	0.0721897	-0.465406
ENSG00000128191	Q8WYQ5	DGCR8	2	0.227249	0.0273024	-0.0993189	0.0245299	-0.223259	-0.295354	0.209609	-0.0513068	0.0678694	0.107217	-0.259995	-0.197431	0.136364	-0.026182	-0.0549925	0.0544743	-0.0647249	0.164621	0.0683666	0.0606671	-0.0282203	0.132261	-0.0761915	0.0964441
ENSG00000128245	Q04917	YWHAH	9	0.0161565	0.0788762	0.67862	-0.21673	0.501724	0.438672	-0.180229	0.0274867	0.093238	-0.0505239	0.220385	0.322127	-0.452677	0.0143167	-0.0830711	0.0496019	-0.122862	0.119338	-0.00848867	-0.100061	-0.515304	-0.425293	-0.0641394	-0.341165
ENSG00000128266	P19086	GNAZ	9	-0.723109	-0.720697	0.285945	-0.83956	0.508995	0.37634	-0.475468	0.810545	-0.327082	0.871121	-0.675624	0.513112	-0.660439	0.732223	-0.547988	0.767103	-0.530553	0.81898	-0.684493	0.236286	-0.454814	0.484498	-0.421594	0.656272
ENSG00000128309	P25325	MPST	3	0.250594	1.2073	-0.199166	0.227692	-0.015942	-0.197249	-0.144196	-0.492045	-0.0448739	-0.161626	0.0162205	0.050227	0.0787228	-0.398901	0.101961	-0.173076	0.426604	-0.342894	-0.210695	-0.13431	-0.110457	-0.408478	0.585558	0.0890269
ENSG00000128311	Q16762	TST	1	-0.0575562	-0.00129553	-0.268254	0.335437	-0.262241	-0.174182	0.240482	-0.331735	-0.0527095	-0.211018	0.204195	-0.33653	0.109607	-1.42254	1.24772	0.240383	-0.153328	0.00691446	-0.36148	0.108101	-0.180217	0.332339	0.611385	0.376525
ENSG00000128512	Q8N1I0	DOCK4	8	-0.242191	-0.569257	0.098071	0.0300292	-0.180331	0.00918349	-0.036532	-0.0839785	0.131539	0.099912	0.486963	0.496223	0.107154	0.0426346	-0.118288	-0.0552515	0.0767802	-0.00343964	0.337222	-0.262347	-0.194115	-0.182772	-0.0444019	0.0571939
ENSG00000128563	Q9H875	PRKRIP1	8	-0.132521	-0.203893	-0.0549582	-0.249952	0.0627497	-0.196941	-0.0510747	-0.012386	-0.150218	0.123239	-0.0273994	0.0889539	-0.0633028	-0.153275	0.000649442	0.0537683	0.0463602	0.132834	0.0648008	0.177664	-0.19655	0.22891	0.146852	0.365689
ENSG00000128567	O00592	PODXL	4	-0.465164	-0.463193	-0.0225566	0.810866	0.134873	0.13332	-0.0254962	-0.341978	-0.135519	-0.250625	-0.235149	0.0731604	0.440496	-0.0197173	-0.309675	-0.497747	0.331451	0.107561	-0.169107	0.7278	-1.03436	0.318986	0.400778	0.490991
ENSG00000128595	O43852	CALU	1	0.944898	0.863777	-0.364524	0.795682	-0.850493	-0.927705	0.681308	-0.47592	0.604825	-0.290118	0.233484	-0.265361	0.604258	-0.16441	0.419403	-0.478713	0.248232	-0.625814	0.569829	-0.939012	0.500967	-0.726128	0.236487	-0.594953
ENSG00000128607	Q6PID8	KLHDC10	9	-0.065267	-0.396555	0.12873	-0.0592478	0.438101	0.192474	-0.431813	0.238045	0.069998	0.122284	0.038949	0.1206	-0.23831	0.427269	-0.133489	-0.159472	-0.0487321	-0.191081	-0.0632252	-0.143307	-0.0017169	0.115058	-0.0252795	0.0659882
ENSG00000128609	Q16718	NDUFA5	7	0.184608	0.536212	0.788834	-0.512497	0.128905	0.195734	-0.0717348	0.565483	0.228683	0.48125	-0.589578	-0.0432003	-0.46378	0.584761	-0.150487	0.330183	-0.698763	0.592282	-0.33926	-0.571644	-0.056612	0.16797	-0.91141	-0.375941
ENSG00000128641	O43795	MYO1B	1	-0.0104227	-0.223695	-0.472637	0.0180524	-0.857242	-0.623937	0.58422	-0.202805	0.33401	-0.321526	0.28709	-0.50999	0.0542928	-0.202722	0.307791	0.00877213	0.404086	0.15074	0.269866	0.351343	0.142842	-0.0674276	0.183677	0.395621
ENSG00000128654	O75431	MTX2	7	-0.128933	-0.101675	0.713587	-0.44279	0.833744	0.711637	-0.193934	0.513004	-0.241275	0.516404	-0.426277	0.105092	-0.31768	0.665513	-0.149729	0.038827	-0.345417	0.112652	-0.607865	-0.172323	-0.595953	-0.186505	-0.330573	0.0304707
ENSG00000128656	P15882	CHN1	8	-0.294524	-0.237722	0.0748048	-0.282152	0.061262	0.17497	-0.00423957	-0.0155652	0.0282383	0.234022	-0.388145	0.11385	-0.0600391	0.196895	0.429267	0.271064	-0.584902	0.195256	0.450072	-0.0702265	-0.331612	-0.128174	-0.215259	0.382861
ENSG00000128708	O14929	HAT1	1	0.546335	0.0319056	-0.186324	0.529042	-0.25719	-0.120665	0.202319	-0.372578	0.511399	0.0694766	0.264515	-0.407069	0.67364	0.677997	0.382619	-0.557509	0.322469	-0.490149	-0.290662	-0.478435	-0.327264	-0.437881	0.343677	-0.629666
ENSG00000128791	Q9GZX9	TWSG1	1	1.50801	0.76501	-0.93634	0.960208	-0.574823	-0.385249	0.622202	-0.948307	0.869344	-0.508144	0.182747	-0.674201	0.635985	-0.775318	0.650329	-0.916853	0.275399	-0.364401	0.52325	-0.467457	0.241714	-0.90826	0.465165	-0.240016
ENSG00000128829	Q9P2K8	EIF2AK4	4	0.132392	0.360806	-0.191034	0.372713	-0.428993	-0.304002	0.146554	0.13819	0.110509	0.11003	-0.104374	-0.0831203	0.289797	0.222199	-0.0209582	0.200187	-0.1858	0.03184	-0.396653	-0.011175	-0.264641	0.201438	-0.339145	0.0132397
ENSG00000128872	Q9NZR1	TMOD2	9	-0.356165	-0.236848	-0.182754	-0.285225	-0.0541826	0.30888	-0.456494	0.392479	-0.472131	-0.179748	0.970886	0.890643	-0.242812	0.300758	0.469631	0.00418317	-0.208256	-0.0623474	-0.349968	-0.590609	0.512878	0.14681	-0.362318	0.04271
ENSG00000128908	Q9ULG1	INO80	8	-0.160485	-0.450423	0.162397	0.0377682	0.0208899	0.0181683	-0.423578	-0.302585	-0.169064	0.0737945	0.1774	0.288694	0.112099	-0.0353193	-0.336868	0.223603	0.0170197	-0.0587839	0.0163732	0.257081	-0.0505551	0.0822506	0.157743	0.342379
ENSG00000128928	P26440	IVD	1	0.424311	0.408157	-0.565224	0.639348	-0.52823	0.149525	-0.0202158	-0.329937	0.356138	0.26169	0.13034	-0.469213	0.21286	0.0229759	0.411541	0.135008	0.407398	0.0677311	-0.0555366	-0.36816	-0.180455	-0.892121	-0.125698	-0.0922349
ENSG00000128951	P33316	DUT	1	0.418301	0.652633	0.289154	-0.0254746	-0.391443	-0.436109	0.119313	0.395542	-0.000917242	0.702608	-0.275872	-0.0314435	0.362629	-0.772168	-0.0390583	-0.0355535	-0.479918	-0.241393	-0.234326	-0.176136	0.164552	0.0688006	0.0682844	-0.102003
ENSG00000129003	Q709C8	VPS13C	2	0.221889	0.240488	0.395168	0.302478	0.0506307	-0.0123076	-0.430993	-0.11141	-0.433113	-0.150748	0.210148	0.413792	-0.0826177	0.0808528	-0.201179	-0.408198	0.111952	-0.324086	-0.411812	0.0935503	0.284821	0.204526	-0.291904	0.248075
ENSG00000129116	Q8WX93	PALLD	1	-0.318614	-0.197752	-0.875792	-0.196462	-1.07339	-0.779938	-0.0120823	0.41444	0.272049	-0.545883	0.648986	0.28505	-0.0787707	-0.370377	0.252843	0.209388	0.332944	-0.356803	0.534843	0.620745	0.377848	0.325657	0.431333	0.0997381
ENSG00000129187	P32321	DCTD	3	0.0854835	-0.393879	0.257878	0.28574	-0.216348	-0.495272	0.121387	0.290226	0.170202	0.0091986	-0.0304966	0.12205	-0.0692836	-0.165534	-0.00513599	0.0940439	0.0405422	0.349945	-0.00569342	-0.261842	-0.362482	0.151216	0.00482257	0.0232319
ENSG00000129245	P51116	FXR2	8	-0.515582	-0.405619	0.0434781	-0.515733	-0.181591	-0.0642341	0.0918218	0.252418	0.013001	0.159087	-0.061377	0.176607	0.0526436	0.279218	-0.287035	0.0962293	0.170864	0.140699	-0.155054	0.15637	-0.105545	0.356642	0.0353563	0.267334
ENSG00000129317	Q9H0K6	PUS7L	5	0.206789	0.286296	0.0575917	-0.0745599	0.0632232	0.200734	-0.0631952	-0.103339	0.258015	0.0398044	-0.0547827	0.250769	-0.320214	-0.180002	-0.17963	0.0296129	-0.187534	-0.448824	0.1456	-0.122774	-0.270971	0.297025	0.0676933	0.102673
ENSG00000129347	Q8N9T8	KRI1	1	0.311484	0.0198507	0.0588132	0.135384	-0.119055	-0.802703	0.0193327	-0.150424	0.03111	-0.443947	0.164061	-0.136561	0.112378	0.0985295	-0.107308	-0.411131	0.335347	0.00129972	0.0514852	0.0109146	0.216513	0.0893222	-0.148251	0.663556
ENSG00000129351	Q12906	ILF3	6	0.128554	0.0702445	-0.104572	-0.0137696	0.0219407	-0.048237	0.0482304	0.024539	0.0346197	0.0591505	-0.0336383	-0.0163519	0.0395969	0.0704938	-0.0441256	0.0411109	-0.0945038	0.027852	-0.0751405	-0.00577777	-0.0645581	0.0229901	-0.121521	0.0328725
ENSG00000129472	Q8WUD1	RAB2B	8	-0.181939	-0.415936	-0.0298446	-0.7419	0.23498	0.106538	-0.0111833	0.143463	0.00649844	0.155192	-0.0101426	-0.061446	-0.0316673	0.137861	-0.0288585	0.107468	0.118138	0.0692735	0.111877	0.0729921	0.015156	0.291062	0.0423569	-0.0999384
ENSG00000129480	Q96FN9	DTD2	3	-0.419005	-0.0394695	-0.304516	-0.38473	-0.201289	-0.177684	0.0981403	0.183423	0.192083	0.212545	0.326646	0.168193	-0.180182	0.355921	0.235509	0.0179226	0.375684	0.296779	-0.171419	-0.363183	0.0877125	-0.190075	-0.0383748	-0.0806291
ENSG00000129484	Q9UGN5	PARP2	5	-0.222799	0.173822	0.261011	-0.135233	0.137122	0.112812	-0.454004	0.129311	-0.168001	-0.00676347	-0.0518746	0.130193	-0.00602383	-0.0711912	-0.231984	0.181496	-0.114013	-0.00133462	-0.0619008	0.112124	0.170972	0.206402	-0.233335	0.143194
ENSG00000129518	Q56P03	EAPP	5	-0.102385	-0.202857	0.0115084	-0.0699253	0.27276	0.0625463	-0.0983121	0.0508691	-0.0128488	0.0439061	-0.0948856	0.137082	-0.0847967	-0.0516194	-0.44516	-0.0774389	0.107607	0.123615	-0.15122	-0.00819379	0.0139538	0.0460337	0.351703	0.178058
ENSG00000129534	Q6P0N0	MIS18BP1	1	0.102445	0.112458	0.324722	-0.285242	-0.602512	0.528937	-0.105155	-0.663878	-0.0333493	0.273331	0.0724307	-0.350476	-0.291977	-0.19609	-0.251622	-0.0189032	0.841606	0.153778	-0.0264951	0.40501	0.154279	-0.206282	0.370513	-0.307526
ENSG00000129559	Q15843	NEDD8	9	0.0643237	-0.181004	0.305732	-0.312988	0.0807561	0.290732	0.0544248	0.386727	-0.242994	0.0910266	-0.668285	0.146318	0.253426	0.305209	0.00244544	0.339623	0.294948	0.00988875	-0.377118	-0.159112	-0.185388	-0.31687	-0.423649	0.241827
ENSG00000129625	Q00765	REEP5	8	-0.678137	-0.411929	0.169469	-0.317557	0.454087	0.293128	-0.103278	0.467292	0.191732	0.786147	-0.412395	-0.00770111	-0.304711	0.409712	0.365731	0.0836716	-0.537691	0.227665	-0.181729	-0.0776625	-0.0967385	0.0679277	-0.27271	-0.114324
ENSG00000129636	Q8TB96	ITFG1	9	-0.471471	-0.88486	0.866312	-0.511262	1.07387	0.894961	-0.634698	1.33649	-0.543604	1.11138	-0.39766	0.153491	-0.720793	1.0235	-0.794742	-0.122267	-0.447109	-0.044697	-0.543825	-0.0447916	-0.501914	0.197061	-0.236294	0.242923
ENSG00000129675	Q15052	ARHGEF6	2	0.618986	-0.502681	-0.283478	0.293993	0.0821943	-0.227523	0.516505	-0.437774	0.394524	-0.433119	0.190628	0.638514	0.0337207	-0.295537	0.39625	0.06727	0.158901	0.358434	-0.483813	-0.0637652	-0.106962	-0.260861	-0.533971	-0.120437
ENSG00000129682	Q92913	FGF13	7	-0.620152	-0.584223	0.930277	-0.651311	0.450428	0.567882	-0.455233	0.94431	-0.381525	1.05359	-1.2069	0.571362	-0.397705	0.939481	-1.23496	0.382359	-1.14386	0.169328	-0.316237	0.692588	-0.402466	-0.0585349	-0.0426845	0.794177
ENSG00000130021	Q08623	PUDP	4	0.592191	0.421816	0.862949	0.484588	0.94096	0.626459	0.521111	0.131195	0.386952	0.410343	-0.0755731	-0.550388	0.292217	0.349588	-0.0269377	-0.272175	-0.389435	-0.316446	-0.646303	-0.626404	-0.693865	-0.994756	-0.705241	-0.722845
ENSG00000130024	Q8WUB8	PHF10	1	0.019622	0.0718001	0.168884	-0.0964453	0.011174	0.00311241	-0.103077	-0.195162	-0.152424	-0.218412	0.204469	0.217324	0.0471784	-0.350182	-0.0472477	0.00264718	0.262709	-0.117639	-0.013965	0.0798849	0.302691	-0.0150904	0.0925941	-0.174446
ENSG00000130147	Q9P0V3	SH3BP4	3	-0.517586	-0.390228	-0.343915	0.12922	-0.651402	-0.297882	-0.18105	0.18074	0.159784	0.28136	0.346064	0.0276777	-0.0992581	0.521089	0.214734	0.0636285	0.071583	0.312283	0.738926	-0.103735	0.301571	-0.355474	-0.17471	-0.23342
ENSG00000130175	P14314	PRKCSH	1	0.0391904	0.173748	-0.420988	0.217822	-0.213199	-0.215747	0.153155	-0.119601	0.001608	0.0434994	0.0599993	0.0206795	0.277598	-0.270629	0.0413055	-0.191027	0.211134	0.0710042	0.197961	-0.366971	0.129209	-0.209026	0.339506	0.0297704
ENSG00000130177	Q13042	CDC16	2	-0.0842695	0.0111992	-0.111298	0.0237522	-0.152699	-0.0876038	0.063511	0.0080136	0.000747664	-0.109955	-0.0518909	-0.0894549	-0.054342	0.140328	0.0981483	0.151606	0.0919376	0.18282	-0.117662	-0.0667309	-0.0682795	0.142551	0.0184532	0.0611179
ENSG00000130204	O96008	TOMM40	3	0.221113	-0.000864455	0.250457	0.368482	-0.312863	-0.114202	0.325019	0.13889	0.174895	0.0361882	-0.350632	-0.353177	0.342525	0.366988	-0.387126	0.0122415	-0.251095	0.0774225	0.024907	-0.233498	-0.0731642	0.0461422	-0.16626	-0.142388
ENSG00000130224	Q5VUJ6	LRCH2	8	0.198393	-0.303677	0.685078	-0.305748	0.380883	0.231923	-0.313499	0.0861125	0.00887121	-0.0363054	0.245442	-0.199265	-0.286049	0.0856982	-0.0846065	-0.171234	0.253979	-0.31912	-0.182579	-0.271698	0.135282	0.154259	0.150484	-0.142626
ENSG00000130226	P42658	DPP6	9	-0.0263406	-0.0375132	0.275783	0.226939	0.318151	0.367112	-0.0598807	0.458569	0.174799	0.479601	0.282037	-0.310747	-0.276059	0.324137	-0.244098	-0.447018	-0.262864	-0.601839	-0.375972	0.233404	-0.641586	0.0806838	0.0326245	0.030076
ENSG00000130304	Q6PCB7	SLC27A1	6	-0.455656	-0.123287	-0.21377	-0.135915	0.0755247	-0.114851	-0.131067	-0.272822	-0.141866	0.0291082	0.298827	-0.262735	-0.0614976	-0.576026	0.398612	0.216026	0.598675	-0.0866961	-0.192384	-0.095196	0.0528971	0.384964	0.669305	0.13983
ENSG00000130349	Q9P0P8	MTRES1	9	-0.285258	0.0442508	0.197816	-0.0612018	0.292059	-0.284063	0.150056	0.049101	-0.132831	0.0958273	-0.303152	0.017665	-0.231289	0.0463819	-0.302476	0.497727	-0.18245	0.180054	-0.493367	0.193956	0.00960718	0.148778	-0.051573	0.404381
ENSG00000130396	P55196	AFDN	7	-0.330507	-0.352448	0.0403998	-0.365213	-0.0332728	-0.0586972	0.220376	0.371437	0.143654	0.350639	-0.158121	-0.0782953	0.207971	0.139515	-0.0446929	0.396228	-0.12088	-0.0947321	-0.0240599	0.0761805	-0.162283	0.167753	-0.24269	-0.0482614
ENSG00000130414	O95299	NDUFA10	7	-0.427516	0.0296777	-0.095802	0.185423	0.37073	-0.0195574	0.234212	-0.0630589	0.112825	0.215183	-0.0803406	-0.131237	0.0823386	0.333048	0.0438744	0.11582	-0.219756	-0.0304743	-0.0126822	-0.367684	-0.0542656	0.108446	-0.160069	-0.169135
ENSG00000130508	Q92626	PXDN	4	0.0825107	0.49804	-0.233858	0.213317	-0.131748	-0.217872	0.537385	-0.490986	0.177051	-0.294702	-0.0650126	-0.419179	0.391916	-0.31552	0.446682	0.181083	0.0987156	0.0244828	-0.0243164	-0.313628	0.0519187	-0.0772754	0.0865587	-0.205563
ENSG00000130511	Q9BWG4	SSBP4	7	0.130378	0.518513	0.154486	0.00491398	0.41209	0.776174	0.094247	0.0279207	0.215764	0.0537222	-0.327259	-0.0297241	0.025595	-0.227894	-0.338265	0.389892	-0.25918	0.151007	-0.276804	0.00891873	-0.555784	-0.271847	-0.63019	-0.0466746
ENSG00000130540	Q9BR01	SULT4A1	9	-0.0862214	0.286243	-0.234545	-0.195047	0.0926876	0.418756	-0.188538	-0.161198	-0.316589	-0.0699326	-0.182686	-0.05284	-0.151634	-0.223168	0.504221	0.562389	-0.0355428	0.254678	-0.142693	0.218155	-0.0580229	-0.111609	-0.211668	0.084805
ENSG00000130559	Q5T5Y3	CAMSAP1	8	-0.240156	-0.0410982	0.0447031	-0.375118	-0.114715	0.106164	-0.16647	0.0596437	-0.24567	-0.275487	0.157558	0.242093	-0.192088	-0.0954185	-0.181673	0.105581	0.183865	0.248679	0.243019	0.0811341	-0.12564	0.131739	0.135311	0.314044
ENSG00000130638	Q9UBB4	ATXN10	7	-0.0494591	-0.403814	0.446172	-0.0517302	0.374805	0.311574	-0.158856	0.79669	0.144342	0.78273	-0.20071	-0.0283565	-0.156265	0.98235	-0.22251	-0.265393	-0.446991	-0.114128	-0.317965	-0.219953	-0.456374	-0.205597	-0.37741	-0.163152
ENSG00000130703	Q9H1P3	OSBPL2	8	-0.483833	-0.378199	0.0132377	-0.191905	-0.146992	-0.00775381	-0.063094	-0.0766736	-0.0843278	0.150878	-0.000634663	0.163538	-0.00203367	-0.0317323	-0.046069	0.134308	0.0899057	-0.0439719	0.0366357	0.264251	0.0185503	0.338529	0.176794	0.170591
ENSG00000130725	P61081	UBE2M	9	-0.304882	-0.347556	0.376454	-0.652677	0.218667	0.332838	0.187177	0.676529	0.0981309	0.554752	-0.428985	-0.0330383	-0.0986248	0.557875	-0.225799	0.293864	-0.32117	0.106914	-0.386708	-0.0785576	-0.439952	0.0541556	-0.249157	0.109751
ENSG00000130726	Q13263	TRIM28	3	0.327712	0.284859	0.0375023	0.481021	-0.246907	-0.177955	0.378674	0.0408715	0.195368	-0.116984	-0.0992925	-0.168312	0.368703	0.0666805	-0.200193	-0.168953	-0.0910159	0.00343652	-0.198892	-0.275142	-0.122962	-0.221829	0.00844259	-0.104833
ENSG00000130770	Q9UII2	ATP5IF1	7	0.15283	0.857473	0.12665	-0.111199	-0.019956	0.0883851	0.0147784	0.136283	0.0295837	-0.0609435	-0.126514	0.108896	0.0852265	-0.355788	0.056485	0.0541584	-0.302452	0.0461659	-0.222299	0.0638912	-0.0424632	0.0957572	-0.603921	-0.0710284
ENSG00000130779	P30622	CLIP1	6	-0.166615	-0.240106	0.298083	-0.252999	0.490885	0.148042	-0.152422	0.0873833	-0.0605127	0.109097	-0.086486	0.194126	-0.185406	0.187432	-0.388109	0.0398774	-0.108665	0.242327	-0.177258	-0.0234062	-0.214359	0.073194	-0.00282515	0.188724
ENSG00000130787	O75146	HIP1R	8	-0.428332	-0.216479	-0.0618664	0.162304	0.410321	0.178437	0.399902	0.0186484	0.0172068	-0.0549561	-0.272923	-0.197099	0.14466	-0.270237	-0.148984	0.147161	0.0532622	0.0620787	-0.00918172	0.202688	-0.148775	0.215925	-0.192097	-0.0116637
ENSG00000130811	O75821	EIF3G	1	0.136258	0.492893	-0.154557	0.197199	-0.0431627	-0.0517143	-0.0813754	-0.121665	0.161253	-0.11643	0.166366	-0.0918877	0.25957	0.189168	-0.100896	-0.581559	0.248708	-0.309712	-0.0737978	-0.225463	0.1201	-0.296174	0.360626	-0.0837457
ENSG00000130816	P26358	DNMT1	1	0.223346	0.329114	0.117018	0.66731	0.244568	-0.00655902	0.268675	-0.0701283	0.22095	0.113191	-0.333104	-0.161752	0.443954	0.0658647	-0.147156	-0.35788	-0.198098	-0.40523	-0.0642162	0.0300606	0.0841	-0.193165	-0.339468	-0.531395
ENSG00000130826	O60832	DKC1	1	0.319078	0.0730406	-0.615331	0.361865	-0.559637	-0.463632	0.326695	-0.281926	0.177592	-0.397878	-0.0872899	-0.0395193	0.384942	-0.185375	-0.112091	-0.0648705	0.0490905	0.200343	0.164117	-0.0189638	0.149686	0.087092	0.223774	0.309201
ENSG00000130830	Q00013	MPP1	5	-0.222944	0.42543	0.107426	0.61867	-0.0478494	-0.35935	0.139568	0.116062	-0.0942471	0.159555	-0.234174	0.0174289	0.41349	-0.0514518	-0.223056	0.188341	-0.4186	-0.0462454	-0.232288	0.087821	0.0704009	0.0322003	-0.390509	-0.0556791
ENSG00000130935	Q9H8H0	NOL11	3	0.215844	0.147927	-0.0220028	0.185509	-0.372472	-0.355679	0.265052	-0.080258	0.0621378	-0.131576	0.000342327	0.0996962	0.264716	0.00997438	0.0820469	0.0740383	-0.138871	0.0122754	-0.000215244	0.0155541	-0.0295972	-0.178735	-0.229254	0.103547
ENSG00000130956	Q5JVS0	HABP4	8	-0.0764096	0.133234	-0.0580867	-0.279924	-0.113961	0.0210525	-0.0751271	0.283497	-0.0679016	0.178893	-0.174773	-0.130518	-0.247032	0.0814562	0.0100383	0.0776639	0.00687866	0.0496243	-0.0377076	-0.00614285	0.0726595	0.164833	0.0686838	0.119068
ENSG00000130985	P22314	UBA1	7	-0.0680037	-0.105746	0.190028	-0.031441	0.220276	0.175864	0.231682	0.377392	0.0951096	0.304756	-0.288337	-0.190334	0.162419	0.291694	-0.0932024	0.171278	-0.267485	-0.137375	-0.300813	-0.243777	-0.0768391	0.0731826	-0.258048	-0.232281
ENSG00000131013	Q8WUA2	PPIL4	3	0.166981	0.141515	0.0848669	-0.16865	0.26525	0.0651583	0.0195869	-0.232471	0.0138042	0.0249869	0.0117613	-0.0763267	-0.00258506	-0.046129	-0.00398399	-0.228522	0.0423457	-0.24461	-0.161375	0.121489	0.261268	-0.217455	0.197756	-0.034663
ENSG00000131016	Q02952	AKAP12	3	-0.078804	-0.850367	0.420944	0.73854	-0.0459487	-0.435911	0.288539	0.17778	-0.0389845	0.196097	0.470257	0.0596351	0.170304	0.703597	0.230092	-0.46356	0.409712	0.175889	0.0882666	-0.78237	-0.596795	-0.592692	-0.149235	-0.0949821
ENSG00000131043	Q9Y312	AAR2	5	0.0755519	-0.391222	0.0441673	-0.0666923	-0.122605	-0.330617	-0.064664	0.422305	0.187453	-0.0875343	-0.222116	0.112528	-0.191714	0.170891	-0.108345	0.00681041	-0.215497	-0.0027387	0.0301078	0.299475	-0.263646	0.242439	0.0801359	0.395527
ENSG00000131067	Q9UJ14	GGT7	9	-0.0705474	0.364873	-0.111302	-0.594708	0.0377043	0.131122	-0.0354056	0.0486785	-0.00342708	0.108362	-0.17557	-0.053923	-0.224752	-0.0176941	0.0560499	0.337746	0.00340829	0.0930197	-0.274838	0.262959	0.00102052	0.114506	-0.0911548	0.0938721
ENSG00000131100	P36543	ATP6V1E1	9	-0.759233	-0.341304	0.399448	-0.831087	0.26373	0.263756	0.00230229	0.777886	-0.302328	0.642755	-0.400658	-0.133136	-0.271585	0.598226	-0.111438	0.129865	0.0177827	0.189848	-0.293911	0.251035	-0.285087	0.253557	-0.0749432	0.0145202
ENSG00000131116	Q96B54	ZNF428	9	-0.427181	-0.736314	0.00647901	-0.349229	0.0466377	0.315175	-0.315658	0.288691	0.17718	0.656143	-0.429985	0.37979	-0.408351	0.499574	-0.301413	0.107723	-0.285389	0.269749	-0.0826682	0.0443056	0.069355	0.539827	-0.0571261	-0.00731442
ENSG00000131153	Q9Y248	GINS2	1	1.20376	0.895517	0.108396	1.82995	-0.643198	-1.10135	-0.380417	0.255648	1.69519	-1.37271	1.84302	-0.867571	0.246543	-0.597846	0.86114	-2.90158	-0.502402	0.0410505	0.741745	-0.806409	0.962282	-0.554767	0.610187	-1.56617
ENSG00000131171	O75368	SH3BGRL	1	0.645205	0.333944	-0.392928	0.480381	-0.0622924	-0.142396	0.202575	0.246234	0.648037	0.00192549	-0.260306	-0.250279	0.2392	0.266015	0.0903691	-0.395845	-0.184888	-0.302592	-0.342943	-0.567011	0.0693497	-0.1867	-0.0998463	-0.0352081
ENSG00000131174	P24311	COX7B	9	-0.175214	-0.173415	0.0299631	-0.503725	0.0839113	0.181648	-0.2088	0.345071	-0.0251274	0.795259	-0.371105	0.272694	0.00118976	0.525623	0.262039	0.165353	-0.544709	-0.0913427	-0.0402035	-0.0445762	0.475716	-0.379316	-0.763447	0.182512
ENSG00000131323	Q13114	TRAF3	7	-0.308155	-0.134263	-0.218311	0.114138	0.442379	0.300794	-0.281127	0.833991	-0.221582	0.458269	0.134924	0.00293489	-0.162283	0.429398	-0.664017	-0.694873	0.56233	-0.360382	0.184436	0.267395	0.252466	-0.276695	-0.898814	0.237049
ENSG00000131351	Q9BT25	HAUS8	1	0.872685	-0.257757	0.169097	0.0641943	1.04481	-0.119635	0.0358396	-0.133069	0.324099	-0.110789	0.0567588	0.172704	0.0386041	-0.791185	-0.261635	-0.286778	-0.176928	-0.967652	0.184343	-0.238416	0.0637559	0.465945	-0.192733	0.043743
ENSG00000131374	Q92609	TBC1D5	1	0.146362	0.111753	0.251952	0.560576	-0.437823	-0.175614	0.0513647	-0.0946434	0.634429	-0.259881	0.463397	0.0126122	0.362621	0.155111	0.357487	-0.713843	0.0462036	-0.668909	0.684631	-0.859858	0.708472	-0.796175	0.159692	-0.699917
ENSG00000131378	Q14699	RFTN1	8	-2.02046	-1.68348	1.32399	-2.95112	1.67453	1.40783	-2.62196	-0.307768	-1.62205	1.23652	-0.615969	0.136425	-2.89448	0.328382	-0.15514	2.75358	0.268677	0.270078	0.614154	1.52382	0.575641	0.653434	1.40083	0.70452
ENSG00000131381	Q9H1K0	RBSN	8	-0.258346	-0.634112	0.258037	-0.122141	-0.0359558	-0.145189	0.119098	0.0772807	0.127429	0.0953042	-0.31869	0.243994	0.01477	0.237415	-0.0486441	0.209157	-0.0425628	0.224615	-0.228792	0.126679	-0.105318	0.0453074	-0.0503197	0.210983
ENSG00000131435	P50479	PDLIM4	2	-0.804258	0.560974	-0.160992	-0.172788	-0.223767	0.684342	0.459006	-0.141686	0.546043	0.286625	0.147229	0.0464801	-0.262378	-0.112382	0.22975	-0.233962	0.0385923	-0.38261	-0.107428	-0.26549	0.203601	-0.0962958	-0.102242	-0.136364
ENSG00000131437	Q9Y496	KIF3A	9	-0.185561	-0.242589	0.28148	-0.309945	0.296162	-0.0188782	0.30952	-0.0244059	0.0924237	0.135659	-0.400632	-0.319777	0.073961	0.106791	0.198339	0.336947	-0.114837	0.0881842	0.142257	0.114793	-0.278504	-0.125657	-0.0839497	-0.0717789
ENSG00000131469	P61353	RPL27	3	0.365205	0.520398	-0.153534	0.114278	-0.322072	-0.538343	0.234101	0.235529	-0.0591266	0.415346	-0.0990142	-0.148325	0.281996	-0.0939852	-0.370674	-0.337901	0.0547455	0.30266	-0.18839	-0.122609	-0.102814	-0.11724	0.113008	0.0167595
ENSG00000131470	Q9P2W1	PSMC3IP	1	0.516292	0.674758	-0.563316	0.350081	-0.861809	-0.849607	0.349642	-0.214113	0.470588	-0.120258	0.11205	-0.153035	0.501364	-0.233338	0.538386	-0.119134	0.079398	-0.495503	0.249312	-0.44249	0.725319	0.26584	-0.776992	-0.0034353
ENSG00000131473	P53396	ACLY	4	-0.0102596	-0.176052	0.56148	0.104221	0.695859	0.323604	0.0853957	0.288151	-0.0868777	0.339052	-0.595322	-0.18114	-0.0345125	0.565849	-0.355347	-0.134864	-0.0592226	-0.0815294	-0.297377	-0.297475	-0.173301	-0.223954	-0.0500386	-0.206339
ENSG00000131495	O43678	NDUFA2	7	0.387048	0.138955	0.13236	-0.0105402	0.0231378	0.0210687	0.654837	0.346667	0.108275	0.500015	-0.287458	-0.197365	-0.133411	0.80397	0.216886	0.130323	-0.5654	-0.24667	-0.274007	-0.351129	-0.069807	-0.37057	-0.429013	-0.528174
ENSG00000131558	Q96A65	EXOC4	9	0.0646595	0.0269905	0.0742172	0.141892	-0.0690582	-0.369123	-0.0159381	0.379759	-0.230687	-0.0410619	0.355535	0.15813	-0.0213402	0.182048	-0.20591	-0.299164	0.222968	-0.0144357	-0.225271	-0.236098	-0.1572	-0.019115	0.257558	0.0406431
ENSG00000131711	P46821	MAP1B	9	-0.276265	-0.431852	0.539443	-0.405776	0.277535	0.29849	-0.217275	0.705224	-0.205098	0.690555	-0.184353	0.590599	-0.159958	0.779284	-0.420354	0.36302	-0.373581	0.4075	-1.00705	0.138679	-0.86804	0.11387	-0.573795	0.219196
ENSG00000131725	Q5JSH3	WDR44	9	0.0729934	-0.692519	0.418877	-0.236573	0.362315	0.168244	-0.17388	0.0835649	0.230842	0.0702258	0.178325	0.0573597	-0.253657	0.0428848	-0.00879726	0.141805	-0.0822057	0.247981	-0.28903	0.0310822	0.047167	-0.421425	0.0661112	-0.0616904
ENSG00000131732	Q8N567	ZCCHC9	1	0.252285	0.892601	-0.478126	0.251013	-0.173468	0.0223465	0.367503	0.013692	0.134379	-0.560072	0.150136	0.274023	-0.0303678	-0.296294	0.159323	-0.30752	-0.328383	-0.308287	0.265785	-0.154875	0.235603	0.037071	-0.101446	-0.316921
ENSG00000131747	P11388	TOP2A	1	0.256749	0.626363	0.962203	0.431016	0.345049	0.512212	-0.31643	0.104479	-0.360089	-2.0963	-0.249337	-1.15029	0.0192767	0.121861	-0.453679	0.584681	0.265309	-0.25986	-0.324952	0.289077	0.0791688	-0.104288	0.25723	0.460556
ENSG00000131773	O75525	KHDRBS3	9	-0.30673	-0.835027	-0.0161604	0.25741	0.0187798	0.0988762	0.592007	0.546313	0.0923766	0.475877	-0.345887	-0.281214	-0.0117919	0.616136	0.392204	-0.29515	0.166217	-0.0887884	-0.505193	-0.0888409	-0.194304	0.0547282	-0.0796584	-0.262179
ENSG00000131778	Q86WJ1	CHD1L	1	0.0509489	0.537839	-0.656924	-0.378875	-0.252755	-0.180567	0.164361	-0.149444	-0.171472	0.0715521	-0.216076	0.186995	0.0610233	-0.098701	0.153122	0.221345	0.310672	0.273555	0.0327112	-0.260325	0.150633	-0.00691763	-0.11823	0.27553
ENSG00000131844	Q9HCC0	MCCC2	3	0.0158278	-0.120279	-0.227322	0.304333	-0.420881	-0.274128	0.475584	0.0699137	0.709901	-0.200491	0.0455621	-0.325898	0.679632	-0.0481299	0.473481	0.0978156	-0.141449	-0.157626	0.195504	-0.306549	-0.012561	-0.179623	-0.311886	-0.340733
ENSG00000131873	Q86X52	CHSY1	6	-0.143449	-0.0131967	-0.685515	0.0803131	-0.545971	-0.551833	0.0939882	-0.36608	0.0485352	-0.296538	0.22263	0.30902	0.0563347	-0.391248	0.00968561	0.173002	0.206827	0.233628	0.171761	0.305252	0.11681	0.193018	0.372551	0.400474
ENSG00000131899	Q15334	LLGL1	1	0.61583	0.332183	0.277516	0.884678	0.051638	0.153997	0.362739	-0.233088	0.424634	-0.0538285	0.0376201	-0.608566	0.302649	-0.171087	0.0806832	-0.0339294	-0.446558	-0.392941	0.141461	0.0515826	-0.181792	-0.386828	-0.609885	-0.598707
ENSG00000131941	Q8IUC4	RHPN2	1	0.754826	-0.500981	-0.532929	0.0802257	-0.798428	0.898073	0.102845	-0.609111	0.76583	0.17863	0.125016	-0.565987	0.506331	0.340706	0.220253	-0.797032	0.947809	-0.589066	-0.414475	-0.190769	-0.163634	0.114347	0.600224	-0.472705
ENSG00000131966	Q9NZ32	ACTR10	9	-0.443768	0.0295309	0.408362	-0.286231	0.450482	0.350035	-0.138636	0.198783	-0.0432335	0.316231	-0.186909	0.0770582	-0.208033	0.687597	-0.0235947	0.138995	-0.160344	0.257479	-0.524198	-0.18084	-0.388939	-0.0814113	-0.430252	0.181837
ENSG00000132002	P25685	DNAJB1	1	-0.100708	0.528137	-0.582987	0.157978	-0.359154	-0.267287	0.38668	0.336215	0.0441026	-0.548169	-0.0394105	0.0826025	0.453135	-0.505533	0.118055	0.315677	-0.209353	0.361629	0.0276621	-0.0515686	0.108588	-0.0626549	-0.427227	0.233593
ENSG00000132024	Q6P1N0	CC2D1A	5	-0.235431	0.204022	0.0276894	-0.0254524	0.274948	0.108757	-0.138095	0.0365801	-0.265153	0.0367554	-0.107714	-0.131386	0.0809272	-0.0530936	-0.0408204	0.0262536	0.109726	-0.0151705	-0.253412	0.0883523	0.00697746	0.307795	-0.132497	0.0894396
ENSG00000132182	Q8TEM1	NUP210	1	-0.0950789	0.803756	-0.392705	0.301322	-0.626719	0.251043	-0.170567	-0.143859	0.121293	0.19016	-0.498741	-0.376846	0.0510188	0.430148	-0.145905	0.0155052	0.324609	0.223622	-0.169445	0.0164857	0.204689	-0.445782	0.240565	-0.108566
ENSG00000132196	P56937	HSD17B7	4	-0.0643848	0.470884	0.17282	0.113552	0.343209	0.369086	-0.129656	0.3527	-0.183269	0.717475	-0.639178	0.455468	0.258803	0.634339	-0.181409	0.119007	-0.169897	0.192906	-0.77695	-0.30924	-0.81441	0.513097	-0.988398	-0.456553
ENSG00000132254	P53365	ARFIP2	9	0.379072	-0.125648	0.165493	-0.082596	-0.0792994	0.200589	-0.292301	0.0263484	-0.0493083	0.0197482	-0.432293	-0.226103	0.0547426	0.31526	-0.266553	0.175176	0.141978	0.164078	-0.396749	0.138177	-0.436473	0.238565	-0.0195488	0.387644
ENSG00000132256	Q9C035	TRIM5	1	0.24147	-0.148032	0.0407175	-0.122861	-0.398973	0.523583	0.350384	-0.50486	0.12647	0.137365	-0.27111	-0.195494	0.137861	-0.753431	0.266846	-0.248487	-0.102393	0.530955	-0.103947	1.02318	0.192683	-0.322903	-0.0315373	-0.367491
ENSG00000132382	Q9BQG0	MYBBP1A	5	0.07826	0.378094	-0.211971	0.362275	-0.0926748	-0.276753	-0.0588793	-0.250066	0.0029179	-0.0354353	0.103559	-0.013649	0.128282	-0.0401459	-0.404383	-0.279415	0.256119	0.105436	-0.189076	0.0310224	-0.0165182	0.0379481	0.31392	0.0711324
ENSG00000132383	P27694	RPA1	1	0.731338	0.600102	0.0588208	0.429744	0.0363395	0.609973	0.102795	-0.477897	0.618229	-0.327791	-0.191947	-0.475155	0.567979	0.132852	0.118856	0.149447	-0.16969	-0.446392	-0.58235	-0.353147	0.012376	-0.465159	-0.456208	-0.223114
ENSG00000132388	P62253	UBE2G1	7	-0.0804853	-0.134915	0.294439	0.0198616	0.345145	0.19006	-0.164533	0.376287	0.303168	0.322286	-0.133641	-0.0244956	0.0399111	0.472609	-0.489451	-0.102517	-0.174903	-0.0785678	-0.0708574	-0.148838	-0.273112	-0.209639	-0.253507	-0.024304
ENSG00000132405	Q9P2M4	TBC1D14	9	-0.303904	-0.0329791	0.559847	-0.211083	0.0481948	-0.0310274	-0.155031	0.361411	0.186515	0.32271	0.280436	-0.00513124	-0.0819507	0.268011	-0.092578	0.180665	-0.499104	0.0337344	0.0210985	0.142086	-0.293696	-0.219278	-0.576389	0.097442
ENSG00000132423	Q9NZJ6	COQ3	9	-0.342129	-0.326876	-0.0453169	-0.310907	0.205757	-0.1294	0.0185057	0.292068	-0.215191	0.416189	0.0180941	0.0479106	0.336649	0.867952	-0.110808	-0.096018	-0.104695	-0.141014	-0.0890213	0.269637	-0.10246	0.16639	-0.378345	-0.246971
ENSG00000132434	Q9NS86	LANCL2	7	0.057034	-0.975345	0.83693	-0.312777	0.463481	0.620514	-0.0471335	0.602301	-0.22943	0.489254	-0.476908	0.254879	-0.293517	0.460239	-0.448749	0.0778312	-0.324265	0.361555	-0.364879	0.0647221	-0.566411	-0.19194	-0.117116	0.0597322
ENSG00000132463	Q12849	GRSF1	1	-0.0529722	-0.0293877	-0.273303	0.0147706	-0.251549	-0.243589	0.0103375	0.194208	0.0523968	-0.0486944	0.0160673	-0.074251	0.203174	-0.0301696	-0.106751	0.0370958	0.0307371	-0.0580009	0.0807756	0.0124377	0.203179	0.140495	0.0363986	0.136594
ENSG00000132466	O75179	ANKRD17	9	-0.188574	-0.16976	0.234675	-0.106155	0.107624	-0.0572637	-0.124304	0.176006	-0.120961	0.0999629	0.00445797	0.122387	0.0646214	0.217698	-0.265114	0.0036862	-0.133906	-0.102979	-0.0255584	0.151436	-0.0454391	0.287418	-0.154761	0.0248014
ENSG00000132478	Q9C0B0	UNK	2	0.150659	0.207651	-0.0829001	0.0419155	-0.200946	-0.0596574	-0.0790911	0.0918201	-0.224097	0.138737	0.104833	-0.0956567	-0.12511	-0.394509	-0.384443	-0.0103118	0.236262	0.0385026	-0.0795231	-0.0172119	0.130213	0.181214	0.349607	0.0820418
ENSG00000132522	Q13227	GPS2	2	0.0527768	0.140024	-0.22572	-0.0333882	-0.235849	0.031858	-0.0457517	-0.0359984	-0.138533	-0.0279176	-0.226883	-0.0040435	0.159878	-0.109631	0.0350256	0.0238462	0.100289	-0.0397768	0.192743	-0.208086	0.284228	-0.00517128	0.171471	0.144609
ENSG00000132535	P78352	DLG4	9	-1.48693	-0.742186	0.334873	-0.125852	0.28867	1.09289	-1.18143	0.252554	0.0212377	0.469913	0.0867782	0.418525	-0.576784	0.165324	-0.508587	0.489353	-0.164868	0.673245	-0.245966	0.521019	-0.653478	0.320022	0.378894	0.172788
ENSG00000132541	P52758	RIDA	1	-0.44187	0.553376	0.0769106	0.388071	-0.413322	-0.66348	1.16693	-0.0154699	0.275736	0.388871	-0.168153	-0.237976	0.309772	-0.725421	0.44952	-0.105794	-0.0141679	-0.253074	0.206476	-1.09699	0.437821	-0.352683	-0.0381304	0.273046
ENSG00000132563	Q9BRK0	REEP2	8	-0.127635	0.369363	-0.149363	0.0355316	-0.0769746	0.178979	-0.22179	0.0179684	0.207388	0.0542542	-0.0922433	0.241784	0.0401611	0.0483718	-0.0370658	0.0701559	-0.0939173	0.311277	-0.116938	-0.131641	-0.123612	-0.0838556	-0.334137	0.0139376
ENSG00000132581	Q99470	SDF2	9	-0.235347	-0.251215	0.21741	0.0592221	-0.0689007	0.0502792	0.0834986	0.182137	-0.0415812	0.372753	-0.392946	0.0698674	0.103815	0.162354	-0.0901514	-0.00987584	-0.196292	0.137385	-0.333656	0.0894271	-0.0743437	0.287846	-0.246458	0.124774
ENSG00000132589	Q14254	FLOT2	6	0.0816323	0.00720752	-0.229635	0.262402	-0.407348	-0.302161	0.348525	0.0595921	0.420347	-0.251384	-0.0110495	-0.291132	0.239822	-0.046208	0.0760113	-0.255428	-0.0530552	0.0341644	0.034578	-0.261982	0.126456	0.149499	0.263758	0.00538701
ENSG00000132604	Q15554	TERF2	9	-0.513139	-0.471959	0.333679	-0.336463	0.367084	0.203028	-0.125105	0.461516	-0.148693	0.543585	-0.137486	0.271727	-0.163211	0.505608	-0.461264	0.214711	-0.339777	0.286537	-0.293634	0.107666	-0.326971	-0.0262752	-0.259177	0.308013
ENSG00000132639	P60880	SNAP25	9	-0.215702	0.111996	0.0100679	-0.742949	-0.38428	-0.0903631	0.223878	0.186644	-0.208416	0.124085	-1.07299	0.122822	0.0582268	0.527507	0.0221369	0.2271	-0.402767	0.687724	0.0384628	-0.533302	0.0854665	0.132954	0.263953	0.827745
ENSG00000132646	P12004	PCNA	1	0.276102	0.134755	-0.618193	-0.234387	0.0125727	-0.348075	-0.417363	0.11494	0.017154	-0.34205	0.00186263	0.464928	-0.13931	-0.0791722	0.385325	0.136988	0.263472	0.118436	0.386966	-0.148448	0.162259	-0.331984	-0.076052	0.259276
ENSG00000132688	P48681	NES	1	-0.44835	-0.317681	0.404075	-0.142514	-0.214341	0.0203571	-0.0585755	-0.851216	0.104539	-0.747781	-0.0112283	-0.823061	0.544927	-0.267327	-0.101235	0.00389847	0.375743	0.357934	-0.354247	0.535588	0.392301	0.338676	0.415713	0.843802
ENSG00000132692	Q96GW7	BCAN	2	-0.295296	-0.0090903	-0.627385	-0.136508	-0.585709	-0.297805	-0.0754202	0.668009	0.0759475	0.294461	-0.0858195	0.442387	-0.195922	-0.144176	-0.23268	-0.609722	0.119072	0.323348	0.351548	0.998908	-0.105854	0.544957	0.426937	-0.844187
ENSG00000132716	Q5TAQ9	DCAF8	1	-0.0741433	-0.105749	-0.0872908	-0.087483	0.0550484	-0.0153882	0.0866075	-0.16745	-0.0486319	-0.0368912	0.012245	0.0193483	-0.0437912	-0.25481	0.139295	0.267246	0.0902512	-0.0502941	-0.0303276	-0.0415866	0.0666631	0.18787	0.0540443	0.0652183
ENSG00000132780	P49321	NASP	1	0.259038	0.384876	-0.0456403	-0.115343	0.18058	-0.114083	0.0942256	-0.0486578	-0.000988679	0.172602	-0.422792	-0.020084	-0.0650412	-0.0965323	-0.0818612	0.0927848	-0.0427626	0.0667873	-0.115179	-0.231322	0.113673	0.0966485	-0.138151	0.0772219
ENSG00000132821	Q96N03	VSTM2L	7	-0.213182	-0.12845	-0.184481	-0.0105695	0.0879647	0.446936	-0.100361	-0.198073	0.350455	0.000974744	0.0120073	0.122065	-0.816528	-0.264089	0.298242	0.463358	-0.0242093	0.479191	-0.322181	0.519605	-0.638895	-0.426546	0.318669	0.228097
ENSG00000132842	O00203	AP3B1	1	0.358006	-0.574052	0.380649	0.353213	-0.10868	0.48878	0.190822	0.134891	-0.0280919	-0.167441	-0.0548397	-0.332383	0.518739	-0.111026	0.0505528	-0.0333962	-0.192058	-0.458102	0.0710949	-0.337111	-0.0131343	-0.151596	0.347358	-0.332194
ENSG00000132906	P55211	CASP9	2	-0.193344	0.0963129	0.0331384	-0.128904	-0.578598	0.0632396	0.230184	0.0798929	-0.0360091	-0.345661	-0.330928	-0.554468	0.450124	0.260061	0.444991	-0.118719	0.14571	-0.258363	0.230744	-0.576622	0.156972	0.0817225	0.526587	0.321938
ENSG00000132912	Q9UJW0	DCTN4	8	-0.224706	-0.53426	0.262662	-0.0836278	0.22131	-0.0376978	-0.241851	0.112934	-0.123306	0.0248428	0.193245	0.103288	0.149385	0.24148	-0.0987574	-0.14392	0.164297	0.0571769	-0.079885	0.0391525	-0.0183253	-0.021913	0.0148434	0.0236313
ENSG00000132964	P49336	CDK8	4	0.309048	0.290082	0.707356	0.176669	0.364858	0.241773	-0.0141345	0.0614577	-0.000561526	0.239393	-0.494009	-0.202813	0.133464	0.182544	-0.537523	0.0162159	-0.0831649	-0.105629	-0.338544	-0.253051	-0.282799	-0.313743	-0.17455	0.0776605
ENSG00000133026	P35580	MYH10	1	0.522742	0.408183	-0.0676295	0.550735	-0.297603	-0.435814	0.276438	-0.168919	0.264144	-0.527121	0.0348388	-0.133822	0.556016	-0.156281	0.171432	-0.237855	-0.0291215	-0.528832	0.0926266	-0.468361	0.492596	0.0682144	-0.0711434	-0.315461
ENSG00000133104	Q8N0X7	SPART	1	0.345373	0.703154	-0.195295	0.276324	-0.565374	-0.409899	0.608592	-0.887297	0.543652	-0.209102	0.0234489	-0.311774	0.255514	-0.52907	0.434481	0.0191259	-0.515522	-0.474813	0.570891	0.0498718	0.169541	0.129714	-0.0339802	0.00244233
ENSG00000133112	P13693	TPT1	3	0.215967	0.200969	-0.284042	0.160614	0.103133	-0.223831	-0.0712142	0.0701139	-0.134418	0.187536	-0.0898146	0.0484474	-0.127023	0.241779	-0.0957868	0.224163	0.0427618	0.0174747	-0.152968	-0.199923	-0.151694	-0.156712	0.146987	0.0274828
ENSG00000133119	P40938	RFC3	1	0.296051	-0.0477988	0.189985	-0.358867	-0.359468	-0.0684323	-0.117973	-0.509957	-0.095981	-0.579944	0.134407	-0.127202	-0.252052	-0.404579	0.368663	-0.0788713	0.353957	0.545813	0.388646	0.395577	0.288	-0.105121	0.356476	-0.211326
ENSG00000133216	P29323	EPHB2	2	-0.103311	-0.32809	0.002706	0.36456	0.0501798	-0.349262	0.150275	0.366627	0.22067	-0.0243387	0.0525822	-0.171013	0.00518821	0.038064	-0.186556	-0.530938	-0.0528179	-0.237745	0.446632	-0.319157	0.109572	0.107055	0.13115	0.257967
ENSG00000133226	Q8IYB3	SRRM1	2	0.188842	0.17972	-0.271999	0.066949	0.00171809	-0.137249	0.0479519	-0.15485	-0.12117	-0.155855	-0.0410282	-0.00278372	0.172972	-0.250629	0.00985874	0.219513	-0.0352385	0.0639925	-0.0412912	-0.0757855	0.02709	0.0753898	0.00040656	0.233476
ENSG00000133316	Q6RFH5	WDR74	5	-0.210398	-0.246763	0.147278	-0.0524284	0.0123937	-0.243574	0.0494866	0.137321	-0.12056	0.0603623	-0.00343181	0.0818233	0.0470496	-0.121556	-0.0980391	-0.193476	0.250795	0.3253	-0.292476	-0.0703546	0.0562781	0.258607	-0.00965166	0.236014
ENSG00000133318	O95197	RTN3	9	-0.132843	-0.00122618	-0.0713026	-0.0798031	0.277638	0.52125	0.048531	0.526192	0.290751	-0.0998568	-0.246359	0.255545	-0.506054	-0.170182	-0.569048	-0.663737	0.044549	0.147474	-0.110179	-0.0474508	-0.0802118	0.401244	0.456613	-0.191531
ENSG00000133398	Q9BTT4	MED10	7	0.137984	0.109282	0.039577	-0.266355	0.157107	-0.0376563	0.00359286	0.0484689	-0.365139	-0.188495	-0.0830345	0.111632	-0.291814	-0.135446	0.182791	0.231423	0.20148	-0.0152942	-0.168502	-0.0252282	-0.195345	0.384378	0.112591	0.052002
ENSG00000133606	Q9UHC7	MKRN1	9	0.173032	0.0217548	0.0861786	-0.0676606	0.281436	-0.0362158	-0.0976771	0.0732054	-0.120426	0.119032	0.0296091	0.104623	-0.0207653	0.107508	-0.172264	-0.0240298	-0.119862	0.00110619	0.0153042	-0.122974	-0.0676299	0.006823	-0.0763951	-0.0937125
ENSG00000133612	Q96P47	AGAP3	9	-0.202642	0.11295	0.489161	0.226986	0.319879	0.369315	-0.369731	0.306562	-0.248301	0.309142	-0.386937	0.205114	-0.191155	0.096311	-0.70888	-0.103202	0.0998976	0.303372	-0.3606	0.268521	-0.4055	-0.0687711	-0.235604	0.174112
ENSG00000133627	Q9P1U1	ACTR3B	6	0.127707	0.0889007	0.463726	-0.0985868	-0.500045	0.250898	0.606595	0.0893338	0.197742	0.512249	-0.199546	0.51662	0.140332	-0.204577	0.0194189	0.258338	-0.336739	0.149417	-0.553514	-0.298393	-0.529457	0.00325095	-0.48617	-0.217501
ENSG00000133703	P01116	KRAS	7	0.0196915	0.209454	0.583221	0.322154	0.390262	0.310354	0.057981	-0.341909	0.352855	-0.107562	-0.0700475	0.207527	0.0645732	-0.246109	-0.248531	-0.0495052	-0.144338	-0.188431	-0.421129	-0.223932	0.370321	0.235408	-0.556888	-0.52542
ENSG00000133704	O15397	IPO8	3	0.343162	0.45656	0.0128272	0.565051	-0.789774	-0.283288	0.284781	0.202587	0.282017	-0.104453	0.0373972	-0.230473	0.69157	0.447469	-0.0623206	-0.247399	0.131229	-0.385393	0.172588	-0.482394	0.133519	-0.481292	-0.182426	-0.511546
ENSG00000133789	Q9UH65	SWAP70	1	0.32107	0.512048	-0.0328885	0.510632	-0.634002	-0.277862	0.183386	-0.325051	-0.0169498	-0.614783	0.615281	-0.266314	0.536296	-0.598827	0.460825	-0.00610237	0.779432	-0.192766	0.736319	-1.0044	0.0330598	-0.404805	-0.209162	-0.10444
ENSG00000133818	P62070	RRAS2	4	-0.0536065	-0.14005	-0.307556	0.759561	-0.169072	-0.331257	-0.353472	0.706381	0.432181	0.0589764	0.24355	-0.140368	0.181616	-0.0884494	0.119006	0.116749	0.413322	-0.0441901	-0.591953	-0.472128	-0.250548	-0.300031	0.0435938	0.167746
ENSG00000133835	P51659	HSD17B4	1	0.120233	0.0728506	-0.0473481	0.272521	-0.0645837	-0.0389092	0.254315	-0.279825	0.143664	-0.207662	0.24205	-0.0956122	0.248949	0.110253	0.220969	-0.0650114	0.353668	-0.162776	-0.213571	-0.538983	0.164378	-0.215696	-0.0101548	-0.263719
ENSG00000133858	O60293	ZFC3H1	5	0.188779	0.188727	0.285944	-0.230465	0.115291	-0.121363	0.0663973	0.0994599	-0.984297	-0.323435	0.25049	0.359433	-0.122958	0.122503	-0.317192	-0.0116367	-0.193926	-0.132538	0.387989	0.229867	-0.124409	0.0637193	0.160423	0.0431966
ENSG00000133884	Q92785	DPF2	1	0.0398691	0.160958	-0.174617	0.0303958	0.00148811	-0.429067	0.294561	-0.274547	0.135855	-0.436137	0.3537	-0.215638	0.423848	-0.47453	0.00735333	-0.0926142	0.324007	-0.146502	0.0718345	-0.0203146	0.235866	-0.0381405	0.201285	0.0210867
ENSG00000133935	Q9UKR5	ERG28	7	0.661147	0.0369944	0.455515	0.452526	0.17266	0.162315	0.229223	0.50068	0.147487	0.287886	-0.656628	-0.0980813	0.517108	0.616499	-0.106989	0.191815	-0.473036	-0.0486762	-0.417577	-0.861904	-0.263243	-0.372203	-0.628609	-0.504909
ENSG00000133985	Q92623	TTC9	9	-0.564692	-0.729877	-0.49546	-0.713174	-0.731252	-0.622455	0.206958	0.21715	-0.163348	0.0711101	0.433911	0.456196	-0.46948	0.0478989	0.399948	0.342566	-0.110632	0.550801	0.22495	0.619452	0.271439	0.400593	-0.204071	0.561469
ENSG00000134030	O43310	CTIF	9	-0.299943	0.170504	0.151387	0.338474	0.166041	0.00922975	-0.254505	0.10562	0.0146717	0.31709	0.383607	0.115392	-0.445956	-0.26699	-0.119724	-0.316596	0.0680071	-0.149065	0.00871081	0.105937	-0.159206	-0.02564	0.0239336	0.0590207
ENSG00000134077	Q9BV44	THUMPD3	5	0.21359	-0.392486	0.0159524	-0.0396491	0.0361612	-0.0748439	0.0863403	-0.0564072	-0.0290636	-0.0379948	0.144733	0.10982	0.0875493	-0.0190949	-0.123126	-0.186759	0.0495096	0.149561	-0.205076	0.035692	-0.0202836	-0.0066967	0.0494748	0.213097
ENSG00000134121	O00533	CHL1	9	-0.182544	-0.272051	0.654903	-0.322684	0.267205	0.449984	0.0780982	0.745905	0.0137257	0.458524	0.0401077	-0.0546623	-0.557159	0.435556	-0.204236	-0.262264	-0.135083	-0.165698	-0.565642	-0.378242	-0.242094	0.0176658	0.097508	0.0831742
ENSG00000134243	Q99523	SORT1	8	-0.371284	-0.571406	-0.0323456	0.0504188	0.0741937	-0.131544	-0.0172117	0.357009	0.0552932	0.309267	-0.317307	0.0842348	-0.0285666	0.190008	-0.00317693	-0.0151747	-0.142029	-0.145031	0.121339	0.207736	-0.0586982	0.170126	-0.0871645	0.301313
ENSG00000134247	Q9P2B2	PTGFRN	3	-0.457541	-0.321195	-0.471359	0.365646	-1.53411	-0.382565	0.517637	-0.150854	0.406573	-0.185853	0.0882942	0.0229326	0.690213	0.123861	0.920114	0.661425	-0.197584	-0.254369	0.893314	-0.13484	0.503335	-0.226765	-0.47409	-0.402217
ENSG00000134265	Q99747	NAPG	9	-0.213295	0.0392953	-0.123541	-0.34041	0.0501498	-0.060524	-0.0354636	-0.0337954	0.312768	0.0608922	0.132382	-0.0591251	0.0556862	0.0480894	0.0232177	0.200346	0.117894	0.140751	-0.178584	-0.00146042	-0.0874859	0.0716651	0.0228882	-0.14234
ENSG00000134278	Q08AE8	SPIRE1	6	-0.255028	-0.265948	0.257921	0.0918451	0.100939	0.108364	-0.344108	0.13232	-0.353969	0.0558307	0.00337494	0.259239	-0.379287	0.033493	-0.282476	-0.407352	0.200634	0.128855	0.154257	0.138435	0.0955766	-0.0613635	0.261878	0.32657
ENSG00000134308	P27348	YWHAQ	9	-0.463273	-0.621539	0.196527	-0.47619	0.285717	0.299203	-0.0660189	0.28285	0.235879	0.295816	-0.231565	0.128109	-0.0850656	0.424845	0.0191798	0.284634	-0.473107	-0.0145103	0.0804391	0.120804	0.0507606	0.301612	-0.493243	-0.0818639
ENSG00000134313	Q9ULH0	KIDINS220	9	0.109025	-0.0721146	1.18317	-0.0504409	0.218479	0.692485	0.0332595	0.661019	-0.00969929	0.957638	-0.897545	0.208896	-0.196774	0.639263	-0.513738	0.181723	-0.855134	0.209414	-0.7016	0.170092	-0.953595	-0.378079	-0.853087	0.217344
ENSG00000134330	Q2TAA2	IAH1	9	-0.0563689	-0.0926839	0.13592	-0.432533	-0.0204225	-0.112555	-0.162738	0.474856	-0.299221	0.75575	-0.176751	0.407662	-0.337759	0.562405	0.0492221	0.276822	-0.428681	0.241969	-0.264462	-0.335547	-0.217703	0.361715	-0.589489	0.260595
ENSG00000134369	Q8NEY1	NAV1	9	-0.0651938	-0.299792	0.108405	0.161333	0.153954	0.093279	-0.517029	0.129285	-0.172691	0.185817	0.0373686	0.267889	-0.210619	0.284733	-0.530573	-0.213658	-0.0687917	-0.120082	-0.0420095	0.240781	-0.103441	0.199684	0.141503	0.339849
ENSG00000134371	Q6P1J9	CDC73	1	-0.0664929	-0.14755	-0.207194	-0.109884	-0.0612218	-0.174447	-0.163995	-0.32747	0.150248	-0.190053	0.467462	0.143631	0.0188594	-0.147023	0.187681	0.109372	0.385082	-0.102607	-0.0959798	0.186291	-0.00792556	0.186539	0.323522	-0.356846
ENSG00000134376	P82279	CRB1	1	-0.195276	0.122062	-0.454108	0.190588	-0.0619424	-0.0441394	-0.0970357	0.11114	0.104678	0.146275	-0.150231	0.0239647	-0.123947	0.141402	0.2208	-0.153504	-0.104257	0.0252472	0.218704	-0.0292841	-0.1538	0.219001	-0.0068653	0.0505272
ENSG00000134444	Q9P260	RELCH	8	0.0904612	-0.0942007	0.0525362	-0.123703	-0.0200584	0.160805	-0.13456	-0.171362	-0.0773336	-0.14447	-0.339283	0.418802	-0.334842	-0.0216963	-0.00318109	0.297605	-0.0939492	0.00433402	-0.0127289	0.131157	0.0542893	0.293171	-0.115776	0.183981
ENSG00000134453	Q96I25	RBM17	3	0.204622	0.111796	-0.0708743	-0.0543556	-0.0575939	-0.134451	0.0116194	-0.118514	0.159329	-0.101407	0.0142356	0.0234753	-0.0222083	-0.12533	-0.0359148	-0.00247682	0.0947356	-0.0338729	-0.032909	0.0506125	0.0265247	0.0723118	0.0219418	-0.00129547
ENSG00000134504	Q719H9	KCTD1	2	-0.104728	0.0668173	-0.1648	-0.287815	0.595748	-0.0212117	-0.258773	-0.101659	0.145886	0.170765	-0.158518	0.008263	-0.0200872	-0.166046	0.567224	0.305981	-0.0261442	-0.158106	0.133202	-0.0472142	-0.110294	-0.428562	-0.103382	0.163452
ENSG00000134532	P35711	SOX5	7	-0.335688	-0.498772	0.255427	-0.28373	-0.214953	0.250074	0.344819	0.308624	0.104479	0.115368	0.32249	-0.357025	0.347131	0.324189	0.374716	-0.306091	0.134119	-0.630118	0.43695	0.0658362	-0.21986	-0.29468	0.132036	-0.375341
ENSG00000134594	Q14088	RAB33A	9	-0.922579	0.0873627	-0.125235	-0.512051	0.442676	-0.181064	-0.430186	0.818496	0.11093	0.339434	-0.398537	0.611895	-0.337039	0.178817	-0.4437	0.507	-0.241643	0.512303	0.0803462	-0.139854	-0.295187	-0.126596	0.42852	0.03589
ENSG00000134686	Q8IXK0	PHC2	3	0.0644862	-0.0564926	-0.393124	0.0454175	-0.403245	-0.367364	0.568306	-0.141744	0.540079	-0.102923	-0.0257879	-0.246505	0.503604	-0.156687	0.0920791	-0.0781322	-0.0450958	-0.205123	0.170625	-0.106397	0.180893	-0.0971358	0.12022	0.140047
ENSG00000134697	Q13823	GNL2	5	-0.00383201	-0.232475	-0.0130349	-0.0119615	0.0162906	-0.358914	0.117051	0.17232	-0.0607245	-0.205118	-0.229461	-0.0389001	0.000235417	0.00794462	-0.0425274	0.227934	-0.0265418	-0.0309562	0.279601	0.0343798	0.315877	0.0227835	0.100815	-0.0407851
ENSG00000134709	Q9UJC3	HOOK1	7	-0.521619	-0.79553	-0.151037	0.46676	0.0935513	0.335043	0.0151067	-0.668887	0.714974	0.553126	-1.21889	-0.218478	0.120331	0.107419	-0.433018	0.784049	0.431319	0.874929	0.397321	-0.214487	0.0714209	-0.364264	-0.894894	0.515756
ENSG00000134744	Q5TAX3	TUT4	4	0.265419	0.183662	0.00780921	0.229541	0.2006	-0.0338136	-0.148837	-0.420055	-0.258199	-0.248067	0.301677	0.06525	0.0836463	-0.236152	0.0358111	-0.154243	0.180599	-0.0276071	-0.0166939	-0.194285	0.0418948	0.049948	0.171935	-0.0798386
ENSG00000134775	Q2V2M9	FHOD3	3	-0.252064	-0.490989	0.0673484	-0.202778	-0.019683	0.109576	-0.0723521	0.264112	0.131213	0.186331	0.358569	0.234851	-0.0952106	0.206907	-0.0716873	-0.083456	-0.00643897	0.0613055	-0.188069	0.0601404	-0.212324	-0.121214	-0.0499339	0.185847
ENSG00000134824	O95864	FADS2	4	-0.158324	0.29937	-0.0653182	0.0375342	-0.262826	0.140184	0.187509	0.0556063	0.0472385	-0.099241	-0.178768	-0.048804	-0.111036	0.194953	-0.0511125	0.156573	-0.0896187	0.204316	-0.060817	0.066123	0.0684707	-0.180121	-0.236673	0.0847829
ENSG00000134851	Q9HC07	TMEM165	1	0.226324	0.0261248	-0.114425	0.121384	-0.422773	-0.407697	0.280922	-0.0881867	0.311882	-0.0581367	-0.00052996	-0.309562	0.546203	0.137089	0.299009	0.00105633	-0.10819	-0.219054	0.170452	-0.300988	0.252419	0.0754533	-0.199845	-0.218931
ENSG00000134882	Q8NBM4	UBAC2	1	0.484001	0.219406	-0.494762	0.499126	-0.683124	-0.346832	0.617684	-0.349784	0.399292	-0.135954	0.355162	-0.0791816	0.388238	0.0866499	0.149416	-0.138658	0.112513	-0.444962	0.11671	-0.0579181	0.0436771	-0.29919	-0.170949	-0.270561
ENSG00000134900	P29144	TPP2	2	-0.228263	-0.335815	-0.166349	-0.161204	-0.288353	-0.128089	-0.0898092	-0.109999	-0.00202972	0.257013	0.177573	0.320169	0.015866	0.201701	-0.0253289	0.20429	0.125407	0.0173368	-0.144161	-0.137998	0.113966	0.124932	0.198072	0.0610718
ENSG00000134909	A7KAX9	ARHGAP32	9	-0.252902	-0.166196	0.363427	-0.16844	0.364721	0.100654	-0.466559	0.11183	-0.181255	-0.0373893	0.371132	0.433256	-0.284752	0.0239654	-0.148098	-0.415731	-0.116742	-0.0106106	-0.118202	0.0576839	0.245311	0.0288484	0.0299045	0.236144
ENSG00000134910	P46977	STT3A	1	0.21358	0.486729	-0.0161195	0.476217	-0.43471	-0.73492	0.489019	-0.216002	0.0411569	-0.0401372	0.18623	-0.355656	0.503153	-0.438678	0.259883	-0.135967	0.371543	-0.145317	0.112876	-0.418407	-0.0324673	-0.257753	0.255961	-0.170214
ENSG00000134982	P25054	APC	8	-0.381381	-0.472731	1.03454	-0.304228	0.696227	0.0509916	-0.602536	0.4686	-0.769385	0.202981	0.299296	0.52477	0.203813	0.138882	-0.441958	-0.32029	-0.37854	-0.266611	0.0896274	0.123946	0.0560268	0.201481	-0.147015	-0.00650642
ENSG00000134987	Q8NI36	WDR36	5	0.0538776	-0.249257	-0.307691	0.0320806	-0.194597	-0.199549	0.10623	-0.448574	0.180703	-0.316006	0.169762	-0.016952	0.242238	-0.25072	0.0241601	0.170048	-0.0840232	0.246556	0.0811395	-0.00627608	0.15454	0.167416	0.177524	0.267372
ENSG00000135002	Q969G6	RFK	8	-0.227283	-0.0303815	0.304441	0.193077	0.257996	0.215905	-0.43462	0.58357	-0.694237	0.596827	-0.802376	0.0630622	-0.222165	0.0189778	-0.0368103	0.137978	-0.295032	0.279304	0.0853237	0.0992586	-0.278337	-0.0834968	-0.133374	0.402391
ENSG00000135040	Q5VZE5	NAA35	8	0.0392995	-0.0897886	0.0853234	0.191992	0.0593725	-0.266398	0.0301434	-0.0200039	-0.0334861	0.174498	-0.0939598	0.0667541	-0.0710246	0.148012	-0.0717973	-0.0515925	0.0587062	-0.10795	-0.200074	0.0129341	-0.130497	0.199522	0.000797833	0.0692181
ENSG00000135049	Q9UPW5	AGTPBP1	7	-0.203511	-0.0475285	0.077367	-0.317791	0.0473751	0.0765288	-0.114094	0.25615	-0.036057	0.0964456	0.0223508	0.12743	-0.0902519	-0.00388037	0.0576434	0.0301356	0.178002	-0.000300879	-0.0547197	-0.00406827	-0.00805653	-0.0837272	0.124706	-0.130148
ENSG00000135052	Q8NBJ4	GOLM1	6	-0.0401811	-0.427799	-0.0738211	-0.0227586	-0.103778	0.0300052	-0.00752302	-0.189041	0.139042	-0.134724	0.258755	0.00744916	-0.0622153	-0.18285	0.21625	-0.459624	0.266166	0.0549592	0.129949	-0.119852	0.242822	-0.0243547	0.478086	0.0250394
ENSG00000135069	Q9Y617	PSAT1	1	0.680491	1.30876	-0.0812823	0.034839	-0.0126457	-0.065543	0.304739	-0.239054	0.317361	-0.554202	-0.122718	-1.21943	0.391362	-0.466958	1.10096	-0.623475	0.336218	-0.607944	0.812891	-0.385964	0.744298	-0.65363	-0.135147	-0.863926
ENSG00000135070	Q9BUE6	ISCA1	9	-0.111987	-0.249574	0.154471	-0.200968	0.285798	0.189842	-0.252606	0.36536	0.0554491	0.391476	-0.21317	-0.0211689	-0.191981	0.39535	-0.106403	0.180974	-0.316005	-0.108497	-0.148764	0.0416211	-0.156786	0.205449	-0.158577	-0.0293015
ENSG00000135097	O43347	MSI1	1	-0.23063	0.0636156	-0.0510473	0.0542325	-0.0636082	0.134769	0.0614974	-0.011096	0.0670258	0.0493164	-0.00914021	0.0549164	0.126686	-0.270032	0.00433175	0.187739	0.194961	0.169286	0.0162145	-0.218358	-0.0218745	0.0137378	-0.150502	-0.172043
ENSG00000135241	Q9NP80	PNPLA8	9	-0.139946	-0.269494	0.534261	-0.418033	0.189676	0.078663	-0.0031851	0.507875	-0.264916	0.428602	-0.236322	0.130373	0.126821	0.418172	-0.420442	-0.0844522	0.225147	0.111761	-0.559741	-0.178735	-0.16266	-0.109222	-0.0878061	0.183601
ENSG00000135250	P78362	SRPK2	9	-0.319628	-0.961777	0.578868	-0.113845	0.524103	0.331745	-0.153064	0.715048	-0.263035	0.332357	0.288902	0.148033	-0.162022	0.626547	-0.29397	-0.0719198	-0.17537	-0.134104	-0.152174	-0.0411138	-0.127168	-0.246636	-0.201327	-0.128451
ENSG00000135316	O60506	SYNCRIP	6	0.18734	0.0978937	-0.284096	0.158864	-0.318149	-0.334406	0.17689	-0.315614	0.143563	-0.29414	-0.0165408	-0.102106	0.248962	-0.172214	0.196706	-0.0890231	-0.096048	-0.19398	0.375206	0.0743089	0.278482	0.242255	-0.0136805	0.049526
ENSG00000135333	Q15375	EPHA7	7	-0.0671379	-0.520009	0.112772	-0.175709	0.0400064	0.0889624	0.241588	-0.0951901	0.135278	0.0955995	0.013396	-0.000505762	0.111437	-0.0555663	0.16597	0.175564	-0.168125	0.190057	-0.127349	-0.0542566	0.200671	0.119828	-0.206917	-0.220365
ENSG00000135336	Q9UBD5	ORC3	1	0.342832	0.28975	-0.185079	0.208366	0.0352841	0.00917981	0.0752234	-0.147095	0.190611	-0.36706	0.0807579	-0.408375	0.387567	-0.164944	0.168833	-0.341353	-0.0185756	-0.419024	-0.000511889	-0.034832	0.429704	0.13953	0.0436401	-0.314428
ENSG00000135365	Q96BD5	PHF21A	6	-0.155377	-0.137956	-0.145224	-0.315786	0.100032	-0.0287011	-0.309931	0.0937617	-0.115671	0.0610993	0.0740592	0.182182	-0.22396	0.0507313	-0.0243427	0.104013	0.204245	0.107247	0.0344512	0.0272842	0.0225679	0.0664877	0.141729	0.187058
ENSG00000135404	P08962	CD63	1	0.0122682	0.227347	-0.427909	0.231095	-0.149421	-0.0662609	0.676603	-0.39482	0.541334	-0.565332	0.0676955	-0.502288	0.787445	-0.438361	0.306789	-0.442455	0.587051	0.0924001	-0.3574	0.266734	0.164554	-0.490784	0.35924	-0.485526
ENSG00000135446	P11802	CDK4	1	0.690453	-0.236527	-1.06521	0.945693	-0.913699	-0.931805	1.01924	-0.0932012	0.904141	-0.331057	0.0272261	-0.394035	0.833412	-0.125695	0.462316	-0.19779	-0.0330483	-0.28008	0.483637	-0.371759	0.126895	-0.412352	0.0844971	-0.191249
ENSG00000135454	Q00973	B4GALNT1	8	-0.370602	0.148797	0.117051	-0.130763	-0.0966467	0.137857	0.0305158	-0.258572	0.128663	-0.12935	-0.0488256	0.139681	0.195991	-0.0228204	0.0517178	0.0838446	0.00691351	0.0751016	-0.355786	-0.0854677	0.227857	0.143457	0.0660342	-0.0546481
ENSG00000135457	Q12800	TFCP2	4	0.151261	0.107365	0.179434	0.0975524	0.227066	0.0113343	0.000635826	-0.0670008	-0.119084	-0.146758	0.105616	-0.17377	0.204847	-0.0712607	-0.0298482	-0.108621	0.222409	-0.387317	0.0485259	-0.198364	-0.024133	0.0951309	-0.0668008	-0.0582199
ENSG00000135486	P09651	HNRNPA1	3	0.577595	0.0553493	0.0218352	0.227245	-0.210765	-0.300754	0.055836	0.0823991	0.0266913	0.172349	0.125631	0.0160828	-0.00491274	0.220931	0.0643029	-0.0213737	-0.0571834	-0.122874	0.181911	-0.471914	0.183977	-0.552542	-0.065945	-0.203873
ENSG00000135521	Q96GA3	LTV1	5	0.0408647	0.126238	-0.156306	-0.0140218	-0.0947587	-0.22567	-0.00834941	-0.320637	-0.0513694	-0.277717	-0.0287729	0.21147	0.0517845	-0.208358	0.0198178	0.300089	0.0226577	0.0533922	0.0310703	0.260327	-0.0816906	0.259686	-0.0581965	0.148452
ENSG00000135540	Q5SYE7	NHSL1	6	0.202052	0.104184	-0.225962	0.217704	-0.412882	-0.305521	0.00136715	0.037279	-0.0578829	0.098112	0.505954	-0.0158882	-0.0362088	0.0954053	0.209992	-0.0418633	-0.038363	-0.203362	0.449162	-0.016526	-0.155623	-0.309986	0.079839	-0.180982
ENSG00000135596	Q8TDZ2	MICAL1	8	-0.0404173	0.185752	-0.137091	-0.0328996	0.176148	0.233916	-0.159852	-0.0886562	0.0214077	0.0308007	0.0200658	0.0290146	-0.090166	-0.183432	0.0429327	0.221043	-0.0681895	0.176476	-0.373307	0.119925	-0.181381	0.0897153	-0.0182537	0.0264483
ENSG00000135631	Q9BXF6	RAB11FIP5	6	-0.149242	0.297443	-0.428791	0.18462	-0.489872	-0.582837	-0.268483	0.359205	-0.121418	0.0729476	0.368326	0.140609	0.128331	-0.396873	0.212394	0.131388	0.389188	0.284949	-0.138884	0.0440767	-0.211707	0.157108	-0.0244613	0.0419814
ENSG00000135638	Q04741	EMX1	3	-0.172935	0.324397	-0.0356745	-0.277857	-0.535986	0.196424	-0.274085	0.478836	-0.072172	0.214223	-0.0782103	0.478511	-0.227067	-0.0936662	0.278008	0.443533	-0.109508	0.516038	-0.788827	-0.106329	-0.388705	0.425911	-0.251411	0.0565517
ENSG00000135655	Q9Y4E8	USP15	9	-0.193803	-0.167779	0.429329	0.0126013	0.0163337	0.0601377	-0.146321	0.0111592	-0.328277	-0.237622	-0.192042	0.375926	0.463962	-0.16705	-0.263079	-0.291552	0.0524763	0.0448682	0.317231	-0.0492449	-0.398436	0.237592	0.245104	0.168485
ENSG00000135698	Q99547	MPHOSPH6	4	0.424552	0.277756	-0.0480846	0.477151	0.0145573	-0.13839	0.208119	-0.00391104	0.173661	-0.123988	-0.470344	-0.122675	0.159707	-0.0299732	-0.125487	-0.122553	-0.284377	-0.0549778	-0.111057	-0.272295	0.133148	-0.026271	-0.0752093	0.140941
ENSG00000135709	O60268	KIAA0513	9	-0.780651	-0.519417	0.0680156	-0.360423	0.287164	-0.273834	-0.306514	-0.494525	0.204437	-0.272305	-0.164814	-0.0157593	-0.183583	0.0947414	-0.0234536	0.410428	0.214463	0.306515	-0.137284	0.501576	0.99546	0.452883	-0.0341635	0.0310444
ENSG00000135720	O43237	DYNC1LI2	6	-0.406015	-0.318887	0.0984942	-0.477988	0.310865	-0.019543	-0.281529	0.0528013	-0.432549	0.0161977	0.208429	0.278595	-0.176859	0.168123	-0.0752587	-0.0530559	0.157847	0.121146	-0.00486679	0.0161095	0.0810522	0.357469	0.0947191	0.284704
ENSG00000135763	Q14146	URB2	3	0.578754	0.422437	0.120591	0.597099	-0.527765	-0.563001	0.0858573	-0.722013	0.145824	-0.244237	0.130806	-0.154977	0.314711	-0.117196	-0.198028	-0.314234	0.0602836	0.0605263	0.0928388	0.0322618	0.305236	-0.278092	0.154008	0.0183083
ENSG00000135766	Q9GZT9	EGLN1	9	0.000873203	-0.115263	0.111992	0.0510692	0.235465	0.087034	0.00691592	0.00507831	0.0960124	0.194106	-0.0349743	-0.0746775	0.0304511	0.158182	0.191805	0.141925	-0.237021	-0.0393533	-0.231614	-0.0931925	-0.223626	0.0206041	-0.343067	0.0612747
ENSG00000135775	Q14746	COG2	6	0.128972	0.398892	-0.632803	0.266179	-0.447645	-0.313679	-0.0499956	-0.00790311	0.293673	-0.287879	0.0638197	0.147169	0.259277	-0.322714	0.0221472	0.0455539	0.48422	-0.00726524	-0.216578	0.0558658	0.295074	-0.0247495	-0.0891239	-0.0605079
ENSG00000135778	Q9BSD7	NTPCR	4	-0.0346461	0.535173	-0.127763	-0.133699	-0.0571982	-0.228076	0.444291	0.0590567	0.575865	0.445695	-0.303311	0.153613	0.585752	0.0886915	0.183847	0.362272	-0.958759	-0.156017	0.0348428	-0.410688	-0.138191	-0.180532	-0.18122	-0.559
ENSG00000135821	P15104	GLUL	1	-0.434575	-0.175639	-0.410018	-0.0335409	-0.22543	-0.0933663	0.220552	-0.182406	-0.0822133	-0.132681	0.114694	0.178888	0.232277	-0.380385	0.294539	-0.0834107	0.202017	0.0295519	0.542468	0.0987721	0.159602	-0.0557227	0.0418597	0.174167
ENSG00000135823	O43752	STX6	9	-0.339139	-0.377669	-0.573099	-0.162234	-0.657129	-0.601776	-0.070625	-0.0406433	-0.171847	-0.122843	0.0977594	0.303103	-0.201751	-0.0939098	0.258356	0.120673	0.0588797	0.417031	0.604072	0.301691	0.268898	0.331505	0.251398	0.399298
ENSG00000135924	P25686	DNAJB2	9	-0.303112	-0.0059072	0.278758	-0.68196	0.590384	0.364056	-0.438219	0.36939	0.0241405	0.476648	0.09748	0.327718	-0.542959	-0.131367	0.269859	0.246235	-0.0939981	0.349841	-0.384336	0.0985674	-0.519983	0.048274	-0.340056	-0.0994545
ENSG00000135932	Q9Y376	CAB39	9	0.130714	-0.262626	0.717264	-0.415481	0.310121	0.160764	-0.225511	0.444641	-0.112649	0.445183	-0.12	0.353439	-0.0749488	0.193365	-0.484689	0.0637174	-0.239766	-0.0786556	-0.0973012	-0.174028	-0.149507	0.0824259	-0.168712	-0.297761
ENSG00000135972	P82933	MRPS9	3	0.471826	0.639605	-0.143259	0.411074	-0.485563	-0.357572	0.156854	0.0866539	0.131165	-0.227276	-0.301946	-0.33171	0.761758	-0.415077	0.17146	0.00101132	-0.145498	-0.190722	-0.0158584	-0.142434	0.115177	0.0636089	-0.219968	-0.0333116
ENSG00000136021	Q6P3W7	SCYL2	9	-0.20898	-0.489439	0.19433	-0.0155959	-0.0207382	0.121363	0.17434	-0.148195	0.108883	0.0256173	0.157386	0.149451	-0.148477	-0.107928	-0.1228	0.0554475	0.15466	0.084572	-0.143866	-0.155886	-0.00682501	-0.00155561	0.210183	0.134053
ENSG00000136040	O60486	PLXNC1	2	-0.906281	-0.550576	1.39858	-1.07785	1.59512	1.58953	-0.597593	-1.25909	-0.280426	-1.98694	0.327711	-0.156332	-1.26794	-1.95125	0.474183	-0.0124691	0.505751	0.884503	-0.0327458	0.646408	0.145753	1.0573	0.708172	0.746504
ENSG00000136044	Q8NEU8	APPL2	2	0.164931	0.164011	-0.543123	0.134872	-0.728423	-0.401952	0.588145	-0.21327	0.331554	-0.00155717	0.278332	-0.107338	0.365639	-0.470561	0.290012	-0.0959964	0.229459	-0.0842863	0.438474	-0.348511	0.226835	-0.0768195	-0.0204518	-0.119974
ENSG00000136051	Q2M389	WASHC4	3	0.241783	0.342554	0.148272	0.0606201	-0.107266	-0.0227555	0.0745433	-0.209368	0.0676941	0.0296467	0.072895	0.0860465	0.161524	-0.13868	0.167748	-0.124311	0.00181531	-0.317839	-0.0292387	-0.255161	-0.00507981	-0.140242	0.0299292	-0.13513
ENSG00000136068	O75369	FLNB	4	0.381089	0.486743	-0.518266	0.967237	-0.899413	-0.349728	0.484056	-0.0336627	0.526417	0.145914	0.266769	0.140951	0.469518	-0.04888	0.0531092	0.0718584	-0.0747195	-0.0465841	-0.588795	-0.55246	-0.34143	-0.146255	-0.125439	-0.268031
ENSG00000136104	Q5TBB1	RNASEH2B	1	0.27513	0.517039	-0.15759	0.0143425	0.0191774	-0.241522	0.200977	0.350915	-0.151011	0.249977	0.0798782	-0.277069	-0.0627654	0.202755	0.03122	-0.0553161	-0.303844	0.27567	-0.237197	-0.504969	0.0519812	-0.169516	0.090717	-0.198979
ENSG00000136108	Q8WWK9	CKAP2	1	0.346975	0.479306	-0.114412	-0.00353304	-0.530205	-0.337759	-0.247898	0.0205014	-0.342105	-0.0982376	-0.00728225	0.204772	-0.273373	-0.204197	-0.0140378	0.838673	0.195923	-0.542414	0.116132	0.17256	0.269402	0.25184	0.0900049	-0.270636
ENSG00000136141	Q9Y2L9	LRCH1	9	-0.0195408	-0.16955	-0.000262105	-0.142309	-0.336077	-0.198534	-0.0178254	-0.0080353	0.102884	0.00354156	0.00351577	0.269331	0.103427	-0.018341	0.0419367	0.0079188	0.228855	-0.264302	-0.0732527	0.181504	0.10576	-0.141737	0.326205	0.0148869
ENSG00000136143	Q9P2R7	SUCLA2	7	-0.0277265	-0.646805	0.129971	-0.148383	0.20707	0.313731	0.138089	0.422535	0.0542798	0.448806	0.0190249	0.127836	0.148175	0.401104	-0.180946	-0.317506	-0.0518472	0.284214	-0.0942827	-0.458975	-0.256007	-0.508767	0.00668469	-0.0102744
ENSG00000136146	Q9NPJ6	MED4	5	-0.00169482	-0.156421	-0.28683	-0.33389	0.0862865	0.0599128	0.0943882	-0.00278099	0.0664327	-0.198101	-0.0917981	-0.0967495	-0.0171034	-0.119789	0.111149	0.0795991	-0.144019	-0.00823283	0.054333	0.218693	0.121306	0.101309	0.0994183	0.364581
ENSG00000136152	Q96JB2	COG3	9	-0.20536	0.15875	-0.064029	-0.263519	0.0395711	0.0901347	0.000320363	0.00148775	-0.165514	-0.0498386	-0.0475504	0.13566	-0.145136	-0.338704	0.0974162	0.456422	-0.0511659	0.0127929	-0.0473907	0.0571786	-0.179994	0.450625	0.0595241	-0.00168254
ENSG00000136159	Q9NV35	NUDT15	5	0.327453	-0.0159149	-0.220191	0.201866	0.212602	-0.200765	0.235836	-0.959336	-0.0885705	-0.897276	0.061551	0.167629	-0.0684325	-0.809235	0.205542	0.256027	0.0517791	-0.0599162	0.335534	0.297299	0.040298	0.229436	0.313378	0.383406
ENSG00000136193	Q12765	SCRN1	1	-0.516859	-0.330911	-0.353281	-0.295577	-0.426863	-0.338185	0.0493531	-0.00493194	0.130501	0.114509	0.548166	0.291672	0.0433779	0.0169934	0.406886	-0.289138	0.433784	0.0294521	0.216405	0.129956	0.236898	0.037387	-0.0103662	-0.119228
ENSG00000136231	O00425	IGF2BP3	3	0.334089	-0.13489	0.0442107	0.254618	0.441795	0.0361991	0.105256	0.0945529	0.273479	0.140905	-0.161544	-0.225063	0.197298	0.198517	-0.249253	-0.370633	-0.0344807	-0.208249	-0.0969991	-0.445078	0.0590617	-0.267434	0.144181	-0.130539
ENSG00000136238	P63000	RAC1	8	-0.16654	-0.0241856	-0.0333067	-0.0511267	-0.0292625	-0.210373	0.292199	-0.0271848	0.0339798	0.228235	-0.286643	-0.133693	-0.0826667	0.386861	0.122023	-0.0653082	-0.405778	0.24101	0.249359	-0.00695089	0.234481	-0.2545	-0.176339	0.165709
ENSG00000136273	O60921	HUS1	5	0.0436395	-0.459279	-0.0532524	-0.150163	-0.25876	0.0450145	0.320743	0.348701	0.171417	0.296773	0.062995	-0.0677119	0.181471	0.565181	0.146173	-0.0187606	-0.0764336	-0.222609	0.214269	-0.0734921	-0.314315	0.22756	-0.228641	-0.700518
ENSG00000136274	O15069	NACAD	9	0.00363069	0.112289	0.324401	-0.253074	0.22367	-0.141187	-0.300373	0.197182	-0.0264713	-0.0338082	-0.253997	0.622569	0.767701	-0.085362	-0.273354	0.343042	-0.347261	0.00491565	-0.728008	0.26575	-0.552743	0.221079	0.00960912	-0.100201
ENSG00000136319	Q8N0Z6	TTC5	7	-0.011227	0.0642794	0.29736	0.245691	-0.115973	-0.222126	0.0632032	0.550475	-0.119561	0.106871	0.191475	-0.470624	0.0193963	0.655859	-0.183775	-0.546268	0.532428	-0.398221	-0.0644928	-0.361071	0.0911304	-0.0498057	-0.00836003	-0.266665
ENSG00000136381	P48200	IREB2	5	-0.0842715	-0.361469	0.156032	-0.233794	0.0833524	0.0329123	-0.141006	0.0143711	-0.154151	0.0377149	0.0119808	0.336649	-0.108546	0.268445	-0.261811	0.0745219	0.0441496	0.0730223	-0.0648335	0.0530407	-0.0534713	0.0537401	0.048175	0.175246
ENSG00000136451	Q14119	VEZF1	2	-0.247992	0.0211998	-0.432447	-0.141897	-0.0712101	-0.225239	-0.083343	-0.303004	-0.0270871	-0.122731	0.233201	-0.00552701	-0.0563626	-0.631724	0.0641839	0.184315	0.187463	0.0916183	0.382833	0.13027	0.236082	0.192841	0.142171	0.482384
ENSG00000136478	Q8IWB9	TEX2	9	-0.58738	-0.106131	-0.212916	-0.151989	-0.182956	-0.26734	-0.104427	0.111945	0.0125564	-0.0904285	0.263436	0.1577	0.00441246	-0.110224	0.078761	0.40912	-0.128475	0.129792	0.139215	-0.121515	0.167612	0.179716	0.25934	0.150176
ENSG00000136485	P61962	DCAF7	7	-0.0670545	-0.097375	0.290024	-0.0181218	0.322672	0.157867	0.0736799	0.352944	0.0149953	0.342598	-0.252527	0.0444948	-0.0115722	0.454996	-0.331716	-0.0297138	-0.303349	0.0205474	-0.250297	-0.147916	-0.23123	0.0329507	-0.404833	0.0379367
ENSG00000136504	O95251	KAT7	2	-0.148147	0.437372	-0.160236	-0.0790137	-0.211095	-0.283791	0.339279	-0.551562	0.0155992	-0.167113	0.122518	0.227221	-0.0847353	-0.313692	0.311518	-0.0111475	0.192199	-0.119422	0.61848	-0.180137	0.246362	-0.118676	0.150775	-0.232556
ENSG00000136521	O43674	NDUFB5	7	0.347323	0.27157	0.0191841	0.0395622	-0.0528212	-0.145324	0.361763	0.295243	-0.345104	0.330572	-0.104543	-0.498688	0.32938	0.241783	0.511833	-0.2958	0.0527412	0.149565	-0.257197	-0.211268	-0.334589	-0.219323	-0.0172893	-0.468572
ENSG00000136535	Q16650	TBR1	9	0.105971	-0.167609	0.473289	-0.190638	0.281533	0.441303	0.0621513	-0.525237	0.258807	-0.199379	-0.25214	0.371327	-0.306805	-0.223381	0.17733	0.424652	0.165943	0.189263	-0.584459	0.0129078	-0.388059	-0.0296168	-0.144783	0.0476314
ENSG00000136560	Q92844	TANK	8	-0.331051	0.287196	-0.0520558	-0.492409	-0.0300839	0.00561893	-0.0262178	-0.00448197	-0.0946307	0.0985199	-0.0748898	0.214618	0.0297338	-0.0550517	0.232277	0.154511	0.360991	0.022161	-0.0406459	-0.287858	0.0301221	-0.16762	-0.155077	0.376323
ENSG00000136631	Q9NRW7	VPS45	8	-0.0959114	-0.406862	0.325298	-0.181045	0.217828	-0.118982	-0.111711	0.329897	-0.0207918	0.314107	-0.234776	-0.0373306	-0.0386317	0.351394	-0.109298	-0.0101636	-0.119559	-0.165726	-0.140096	-0.213766	0.209206	0.266775	0.02468	-0.0345362
ENSG00000136709	Q9C0J8	WDR33	5	0.165342	0.228849	0.18815	0.0228808	0.0938974	0.0147634	0.107218	-0.013049	-0.0937674	-0.0327856	0.0411744	0.0366017	-0.0783303	-0.0399929	-0.257838	-0.250625	-0.0945506	0.179774	-0.102163	-0.17683	0.00462547	-0.0441234	0.0263865	0.0743928
ENSG00000136710	Q96NT0	CCDC115	7	-0.161608	0.492784	-0.259	0.0300398	0.310235	0.255309	-0.53588	0.175341	0.0984996	0.368127	-0.135414	0.204574	-0.195272	0.401301	-0.163212	0.213207	-0.511363	0.0919883	-0.348365	-0.0395924	-0.747773	0.258404	-0.0843203	0.281988
ENSG00000136717	O00499	BIN1	7	-0.164664	0.74168	0.0161222	0.158999	0.0694039	0.489518	-0.237778	-0.240007	-0.094422	-0.13063	-0.101048	0.06886	-0.186468	-0.0955977	-0.11656	0.0444416	-0.200247	0.140368	0.0370178	0.170124	-0.290971	0.0535755	-0.223608	0.0918905
ENSG00000136738	Q92783	STAM	9	-0.169417	-0.501017	0.0588447	-0.220827	0.168691	-0.132375	0.257917	-0.0450994	0.103002	-0.0571733	0.128051	0.298788	0.263075	0.185802	-0.00109167	0.0257086	0.0496054	-0.0703155	-0.166412	-0.0320415	-0.3338	-0.0556089	0.102728	0.142965
ENSG00000136754	Q8IZP0	ABI1	2	-0.438396	-0.219695	-0.0873643	-0.305018	-0.364182	-0.0289853	0.136211	-0.131612	0.0399293	-0.227798	0.279298	0.247396	-0.174069	-0.370779	0.317703	0.250532	0.0252559	0.00319418	0.417351	0.100701	0.322878	-0.0209925	0.208686	0.0197567
ENSG00000136758	Q96TA2	YME1L1	5	0.102989	-0.0564018	-0.0867379	0.0564344	-0.135755	-0.0956722	0.157188	-0.215759	0.0209908	-0.224	0.0947688	0.0475427	0.145417	-0.189233	0.025328	-0.06134	0.285157	-0.00235949	-0.00916532	-0.13157	-0.0493034	-0.0911755	0.294857	0.117799
ENSG00000136783	Q9UFN0	NIPSNAP3A	9	-0.44436	0.369363	0.460138	-0.352606	-0.724457	-0.136647	0.192291	0.426105	-0.263727	0.649916	0.1579	0.153827	-0.161103	0.578817	0.488649	0.278479	-0.268337	-0.138676	-0.505858	-0.329873	0.0385773	-0.10892	-0.376456	0.0169596
ENSG00000136807	P50750	CDK9	5	-0.2821	-0.375985	-0.116041	-0.203811	0.456907	0.364218	0.0992336	0.00681961	-0.0726408	0.0387559	0.05049	-0.114199	-0.234961	-0.149877	0.150293	0.0822588	0.359142	0.0201079	-0.0509876	-0.188533	0.0857919	0.0951614	-0.0174914	-0.00255381
ENSG00000136811	Q5BJF6	ODF2	1	0.354274	0.29891	0.0193562	0.194769	-0.0241175	-0.187126	-0.178807	-0.0344795	0.184427	-0.235883	0.336686	0.0483126	0.104724	0.342937	0.0628831	0.0271424	-0.285535	-0.144947	-0.187807	-0.143455	0.043121	-0.471327	-0.263777	0.139719
ENSG00000136816	O14657	TOR1B	5	-0.053346	-0.456819	-0.404203	-0.323946	-0.336122	-0.225668	-0.250412	-0.14158	0.13978	0.0235747	0.404284	0.185369	-0.0795034	0.133027	0.123378	-0.0516244	0.0910808	0.279474	0.0361466	-0.089766	0.182572	0.273218	0.271728	0.269358
ENSG00000136819	Q9NZ63	C9orf78	8	-0.0909487	-0.163686	-0.090992	-0.13498	0.222118	-0.0947168	-0.362069	0.290098	0.0231346	0.0711068	0.0582367	0.124831	-0.366936	0.453317	-0.106082	-0.00923323	-0.0321674	0.253808	-0.0482873	0.0863895	-0.227055	0.00253796	-0.0558726	0.197451
ENSG00000136824	O95347	SMC2	1	0.237352	-0.0792944	-0.558249	-0.0392242	-0.341225	0.388414	-0.0762216	0.456457	0.387543	-0.630199	-0.067918	-0.0808059	0.0702734	-0.486492	-0.120179	0.217102	0.115794	0.411608	-0.114322	-0.425108	0.187544	0.304111	-0.091585	0.334626
ENSG00000136848	Q5VWQ8	DAB2IP	7	-0.458161	0.0764759	0.374036	-0.205672	0.285238	0.313217	-0.258179	0.424779	-0.0476615	0.369814	-0.182775	0.108994	-0.12881	0.288817	-0.274247	0.0283072	-0.19157	0.299771	-0.37475	-0.0295427	-0.536445	0.117443	-0.216329	0.21725
ENSG00000136854	P61764	STXBP1	9	-0.00965535	0.32379	0.200745	0.0525239	0.130037	0.175187	0.187434	0.322515	0.252276	0.451026	-0.218072	-0.167529	0.0996998	0.29558	-0.259013	0.00954067	-0.192809	-0.0961654	-0.319245	-0.183982	-0.301554	-0.119647	-0.412949	-0.219734
ENSG00000136861	Q96SN8	CDK5RAP2	2	0.182737	0.201477	-0.16297	0.0653791	-0.284721	-0.166345	-0.0321762	0.221106	0.235514	0.00941095	0.163133	0.244432	0.0580278	-0.0343356	0.164472	0.0299776	0.162581	-0.18407	-0.221456	-0.193154	-0.0596665	0.00589041	-0.140595	-0.264648
ENSG00000136866	Q9Y6Q3	ZFP37	8	-0.0974739	-0.191192	-0.220378	-0.299296	-0.27491	-0.196091	0.219742	-0.170033	-0.0766685	-0.126339	-0.10796	0.196347	0.064276	-0.328371	0.415098	0.311611	0.0555558	0.244139	0.00177535	0.245857	-0.00118884	0.145451	-0.0771721	0.267222
ENSG00000136870	O75820	ZNF189	2	0.0311798	-0.151705	-0.193647	-0.319368	-0.319281	-0.212114	0.216106	-0.366603	0.00317465	-0.333465	0.209627	0.099281	-0.0483505	-0.211584	0.163673	0.323859	0.120129	-0.00289002	0.194864	0.140236	0.160294	0.220706	0.140605	0.135273
ENSG00000136888	O75348	ATP6V1G1	7	-0.0591414	-0.175838	0.224056	-0.142925	0.380862	0.244376	0.331783	-0.0118765	0.195331	-0.0129077	0.111349	-0.232239	0.103823	0.376473	-0.147682	-0.134621	0.153028	-0.130671	-0.0393182	-0.350483	-0.129517	-0.447321	0.160309	-0.26685
ENSG00000136925	Q5T7W7	TSTD2	5	-0.0753	-0.0510525	-0.164234	-0.136788	0.00934935	0.0409401	-0.0668609	0.163493	0.350969	0.0630417	-0.118589	-0.0847003	0.0128039	-0.0810389	-0.0652883	0.238576	0.00192011	-0.0396837	-0.0154115	0.163138	-0.191215	0.00814791	-0.0535253	0.0913084
ENSG00000136938	Q92688	ANP32B	1	0.394662	0.558231	-0.670189	0.0811875	-0.358645	0.282866	-0.0634301	-0.168389	-0.013473	-0.113202	-0.103683	0.234902	-0.247319	-0.803355	0.110648	-0.0753318	-0.00149731	0.255309	0.226252	0.212734	0.114682	0.269794	-0.277809	0.155058
ENSG00000136942	P42766	RPL35	3	0.510367	0.675265	0.0299914	0.127192	-0.56417	-0.356146	0.309122	0.365651	0.306466	0.270586	-0.355799	-0.0565926	0.346414	0.292052	0.00538532	-0.528778	-0.348012	-0.267529	0.250066	-0.635301	0.400813	-0.370432	-0.139351	-0.267259
ENSG00000136986	Q9BUN8	DERL1	9	0.145618	0.0363262	0.104189	-0.0939862	0.258318	0.0856546	-0.0608015	-0.0820299	0.146899	0.205732	-0.171118	0.0334044	-0.215331	0.191781	-0.0532051	0.200291	-0.429743	0.229518	-0.245566	0.0149455	-0.288367	0.240693	-0.260212	0.00699138
ENSG00000137076	Q9Y490	TLN1	2	0.376176	0.155827	-0.930425	0.462714	-1.03454	-0.98846	0.493975	-0.58019	0.380324	-0.524251	0.803797	-0.521846	0.698396	-0.788788	0.730877	-0.227295	0.945019	-0.597636	0.599606	-0.565922	0.744259	-0.12471	0.871675	-0.378586
ENSG00000137094	O75953	DNAJB5	9	0.076957	-0.650844	-0.107974	-0.205242	-0.342798	-0.158587	0.106432	-0.0596191	-0.349128	0.0455254	-0.133195	0.307166	-0.278853	-0.0497021	-0.12866	0.632009	0.288685	0.46315	0.0222915	0.0629625	0.13102	0.0905998	-0.055436	0.293239
ENSG00000137100	O75935	DCTN3	9	0.403117	0.05661	0.12677	-0.315433	-0.0657739	0.0702338	0.24994	0.617326	0.05325	0.262532	-0.709113	-0.212966	0.128758	0.610936	0.275171	-0.411053	-0.436799	-0.202019	0.136515	-0.490948	0.229071	0.0577289	-0.122259	-0.311592
ENSG00000137106	Q9UBQ7	GRHPR	3	0.249369	0.557469	0.0596593	0.335001	-0.0192506	0.229989	0.00179506	-0.0377607	-0.010809	0.0243295	0.0287986	-0.18632	0.331996	-0.0784849	0.253189	-0.639798	0.114187	-0.0903355	-0.205284	-0.708998	0.291267	-0.438605	0.135733	-0.197136
ENSG00000137133	Q9BX68	HINT2	4	0.344229	-0.0431254	-0.218297	0.371372	-0.675468	-0.10789	0.624966	0.346634	0.659128	0.635712	-0.239391	-0.334939	0.322075	0.488452	0.175172	-0.778081	-0.376355	-0.0588261	0.208552	-0.430574	0.063409	-0.454997	-0.0368944	-0.484866
ENSG00000137142	Q8WX77	IGFBPL1	7	-0.50842	-0.311308	-0.0679852	-0.594756	0.224789	0.223842	-0.199904	0.281705	-0.130856	0.330657	-0.218515	0.690031	-0.376123	0.142439	-0.196726	0.353171	-0.16842	0.774445	-0.502211	0.199052	-0.630407	0.244535	0.0614432	0.379522
ENSG00000137145	Q5VZ89	DENND4C	2	-0.012116	-0.169881	0.0498147	0.0782443	-0.0831523	-0.110548	-0.076489	-0.180087	-0.0353384	0.0427349	0.108766	0.002094	0.00905209	0.0575933	0.0471728	-0.0282057	0.0645916	-0.121731	0.181971	0.0861463	0.111198	0.182145	-0.120816	-0.0831615
ENSG00000137154	P62753	RPS6	3	1.03033	0.439222	0.0764999	0.487891	-0.489003	-0.563044	0.622168	0.326044	0.474342	0.106711	-0.154421	-0.480653	0.394012	0.104225	0.262747	-0.359953	-0.176273	-0.726053	0.357948	-0.696256	0.28752	-0.536993	-0.0126536	-0.774359
ENSG00000137168	Q9Y3C6	PPIL1	7	0.173237	-0.0566644	0.152442	-0.0149118	0.431074	0.329355	0.0555447	0.301588	-0.0420195	0.430267	-0.377947	0.269833	0.0936849	0.56987	-0.377568	-0.133626	-0.360745	0.236215	-0.223914	-0.289473	-0.0474479	-0.26185	-0.745943	-0.111002
ENSG00000137171	Q9NSK0	KLC4	5	-0.0492206	-0.0709442	0.255306	-0.082198	0.349972	0.2276	0.158586	0.259148	-0.122636	0.217469	0.034344	-0.0441154	0.00332139	0.180952	-0.214489	0.161622	-0.0748657	0.255545	-0.676538	-0.213928	-0.242965	-0.0203966	-0.095301	-0.196269
ENSG00000137200	Q8N1G2	CMTR1	5	-0.0368381	-0.0307076	-0.119759	0.0319441	-0.194286	-0.1548	0.0863372	-0.0229035	0.0296585	-0.0818057	-0.0175667	0.0361666	0.132112	0.0664152	0.0548044	0.294926	-0.287353	0.108689	-0.123836	0.0384851	0.0799926	0.153233	-0.144591	0.101683
ENSG00000137221	Q5JTD0	TJAP1	1	-0.413106	0.469855	-0.222468	-0.268138	-0.318934	-0.156146	0.033007	-0.420714	0.110502	-0.4081	0.0100911	-0.0125013	0.391791	-0.143448	0.287212	0.251373	0.179742	-0.0367727	-0.0377514	0.489666	-0.0811311	-0.0679013	0.273625	0.0902462
ENSG00000137267	Q13885	TUBB2A	9	-1.66049	-1.05402	0.00348823	-0.330203	0.193137	0.554092	0.120804	0.533603	0.14334	0.419277	0.0511185	0.735237	-0.479646	0.150776	0.213915	0.792792	0.0121036	0.479279	-0.0306334	0.350851	-0.27505	-0.257551	-0.52955	-0.136673
ENSG00000137285	Q9BVA1	TUBB2B	9	-0.390096	-0.538567	0.112635	-0.790494	0.158292	0.284829	0.00859028	0.394387	0.154319	0.357162	-0.0924551	0.0156655	-0.158365	0.232441	0.125487	0.29488	-0.0132383	-0.0286085	-0.0928431	-0.211209	0.11628	0.234605	0.0355303	-0.209226
ENSG00000137309	P17096	HMGA1	7	0.141938	0.765448	0.45071	-0.0501942	-0.107038	0.214997	-0.062886	0.518581	-0.0389138	0.76099	-0.292876	0.323229	-0.398306	0.536826	-0.421379	0.120753	-0.0476988	0.485006	-0.895021	-0.570944	-0.783066	-0.410682	-0.369982	0.13051
ENSG00000137312	O75955	FLOT1	6	-0.0681845	0.0154851	0.0227108	-0.142701	-0.366581	0.0128322	0.0241773	0.259914	-0.0116221	-0.0724075	-0.107681	-0.150639	-0.0753254	0.244859	0.0794464	0.117157	-0.0639591	0.150919	-0.537285	0.0469218	-0.00865941	0.337954	-0.0152483	0.307915
ENSG00000137337	Q14676	MDC1	1	0.215275	-0.137576	0.00850934	0.610191	0.0513467	-0.388207	0.0985145	0.0221921	0.212271	-0.315634	0.320055	-0.200065	0.446225	-0.494057	0.280095	-0.206409	-0.271492	-0.265867	0.374528	0.0702381	0.272711	-0.2092	-0.0971295	-0.396516
ENSG00000137343	Q5SQI0	ATAT1	9	-0.915125	-1.0685	0.793673	-1.01879	0.788642	0.615651	-0.828753	0.925412	-0.188107	0.866362	-0.42512	0.480548	-0.634649	0.866158	-0.621142	0.653094	-0.715422	0.390788	-0.683608	0.689664	-0.416122	0.621553	-0.6049	0.428685
ENSG00000137364	P51580	TPMT	1	0.0204968	-0.0598196	-0.00577104	0.246202	-0.51335	-0.082103	0.261124	0.245416	0.0635522	0.730244	0.0370335	-0.42255	0.38146	0.34141	0.457229	-0.127373	0.112109	-0.102022	0.0647363	-0.357297	0.0530981	-0.379684	-0.3752	-0.588943
ENSG00000137409	Q9NZJ7	MTCH1	9	-0.174861	-0.393247	0.304741	-0.171839	0.00926126	0.234626	0.138036	0.412822	0.0620916	0.44045	-0.456453	-0.083295	-0.0273688	0.488976	-0.0471218	0.118098	-0.393888	0.115123	-0.13371	-0.177636	-0.170247	-0.0556147	-0.200045	0.161099
ENSG00000137486	P49407	ARRB1	9	-0.016282	-0.472355	-0.0468087	-0.101732	-0.307413	-0.6822	0.728041	0.580884	-0.295435	-0.190882	-0.185102	0.314325	-0.60202	-0.0941062	-0.285178	-0.0899802	0.201415	0.146922	-0.106619	0.534106	0.220277	0.00349991	0.180477	0.566167
ENSG00000137492	O43422	THAP12	6	0.175893	0.129102	-0.418931	0.242304	-0.19356	-0.340479	0.40529	-0.484897	0.116611	-0.315765	0.0781069	0.0519788	0.209603	-0.435827	-0.0145028	0.0322662	-0.018549	0.144711	0.226667	0.0382702	0.079728	0.0134644	0.127218	0.151299
ENSG00000137497	Q14980	NUMA1	2	0.373373	0.419197	-0.391113	0.261635	-0.315061	-0.302356	-0.0154315	-0.384704	0.106893	-0.161719	0.135777	0.0995231	0.0123603	-0.506926	-0.0153036	0.0893058	0.0354631	0.0332201	0.131135	0.0949719	0.0692288	0.169753	0.0244161	0.0363617
ENSG00000137500	Q9GZT6	CCDC90B	9	-0.360482	0.086227	0.0457217	-0.230854	-0.10343	0.526929	-0.396352	0.308445	-0.0599895	0.25325	-0.200647	0.0278461	-0.19878	0.208749	0.264725	0.62762	-0.156351	0.055466	-0.383509	-0.382761	0.148074	0.068621	-0.164184	0.0156676
ENSG00000137502	Q15771	RAB30	9	0.238651	-0.992285	0.441692	-0.321841	0.229261	0.203761	0.0895622	0.000602335	-0.526815	0.175867	0.129846	0.197298	0.233753	-0.0575367	-0.197673	-0.135194	-0.191327	-0.376897	0.081409	0.252415	0.254703	0.0247107	0.145098	0.10094
ENSG00000137509	P42785	PRCP	3	0.401517	0.428512	-0.757432	0.550179	-0.494531	-0.782202	0.0200246	-0.173025	0.267747	-0.22298	-0.000743547	-0.208462	0.0971029	0.340927	0.474099	-0.189303	0.606621	-0.0540776	0.193351	-0.54558	0.0493672	-0.625888	0.525692	0.0990829
ENSG00000137513	Q96I59	NARS2	7	0.00659206	0.0187279	-0.0495843	0.188172	-0.04618	-0.00020883	-0.0461517	0.31443	0.0102152	0.316649	-0.0966182	0.0551814	-0.191277	0.291527	-0.0379748	0.0199307	-0.239911	-0.0176641	-0.268152	0.00810163	-0.338221	0.185088	-0.12424	0.0415674
ENSG00000137547	Q9P015	MRPL15	4	0.00829264	-0.265817	0.0974582	-0.0250658	-0.127661	-0.218707	0.123884	0.272723	0.120901	0.34998	-0.178549	-0.0899949	0.367125	0.431518	-0.0221048	0.156662	-0.0242994	0.0202473	0.149038	-0.388752	-0.00819331	-0.316715	-0.196793	-0.235177
ENSG00000137563	Q92820	GGH	3	0.114336	0.605462	0.349688	0.465341	0.134602	0.146417	0.104621	1.14798	0.141074	1.13834	-0.917662	-0.348644	0.0157948	1.25918	0.158782	-0.0802618	-0.960475	-0.489274	-0.202997	-0.556267	0.138261	-0.463266	-1.24234	-0.6587
ENSG00000137575	O00560	SDCBP	2	0.10575	-0.38857	-0.0851955	-0.074301	-0.451555	-0.290848	0.492172	0.118836	0.0844705	0.353152	0.0133328	-0.0275044	0.201055	-0.0375813	0.143051	0.223217	0.0740619	0.150963	-0.562626	-0.316852	0.2549	0.136633	0.0206922	-0.137255
ENSG00000137642	Q92673	SORL1	9	0.117095	-0.227128	-0.256816	0.0976923	-0.52743	-0.244601	0.261895	-0.168599	0.171144	-0.042107	0.0518325	0.0325493	-0.015627	-0.210479	0.197191	0.365952	0.0162529	0.328853	-0.171513	0.139895	-0.257385	-0.0036131	0.172031	0.172915
ENSG00000137656	Q9BRD0	BUD13	3	0.160895	0.615104	-0.112498	0.462123	-0.163844	-0.433444	-0.0985166	-0.357868	-0.0233635	-0.35618	0.126436	-0.329327	-0.0793397	-0.399202	0.308755	0.0420218	0.267795	-0.0318427	0.271716	0.120962	0.0740262	0.124351	-0.0896585	-0.0991003
ENSG00000137693	P46937	YAP1	1	0.48344	0.218125	0.187926	0.373197	0.0829899	0.234805	-0.0999178	0.235837	0.0346042	-0.104702	0.0832922	-1.71569	0.035237	-0.747662	-0.160135	0.0799097	-0.157643	0.873759	-0.181636	-0.317236	-0.0895727	1.28976	0.0223821	-0.661075
ENSG00000137714	P10109	FDX1	1	0.328077	0.379371	-0.684789	0.306334	-0.749976	-0.828784	0.559648	-0.108608	0.438465	-0.217361	0.206335	-0.166086	0.332754	-0.339297	0.329847	-0.275566	0.488203	-0.424698	0.198903	-0.216995	0.362752	-0.505266	0.439195	0.14754
ENSG00000137776	Q9NWH9	SLTM	8	0.0502731	-0.106314	-0.0375029	-0.267449	-0.0571137	-0.0760281	0.0365067	0.107549	-0.121274	-0.0133102	-0.128172	0.0140683	0.057833	0.0430136	-0.0288877	0.139119	0.00655823	0.1486	-0.0566848	0.00568677	-0.0519384	0.0125674	0.116809	0.20609
ENSG00000137801	P07996	THBS1	6	-1.17599	0.333072	-2.84152	-1.19493	-1.25715	-2.6184	2.04313	-1.15633	1.3051	-1.03727	1.42168	1.54559	-0.50666	-1.28515	1.48503	-0.033001	1.06724	1.80117	0.224755	0.46768	-0.0847904	-0.425361	0.415888	1.50622
ENSG00000137804	Q9BXS6	NUSAP1	1	1.10167	-0.0410177	0.98649	-0.0212699	0.539933	-0.490896	-0.167348	-1.23131	-0.193093	-0.547013	0.542882	0.0885636	0.0889244	1.43847	-0.807728	-0.605974	0.515445	-0.445939	0.00038844	-0.476088	0.592573	-0.750927	0.747019	-0.86376
ENSG00000137807	Q02241	KIF23	1	0.337901	0.622202	0.11169	-0.0665038	-1.68043	0.492712	-0.404528	1.11505	-0.229853	0.156114	0.248603	-0.204894	-0.0711165	-0.653302	0.162433	-0.603977	0.131986	0.650052	0.100165	0.546986	0.0191589	-0.116958	-0.45575	-0.207738
ENSG00000137818	P05386	RPLP1	3	0.441301	0.421876	-0.20186	0.136755	-0.485786	-0.11067	0.210157	0.376993	0.058841	0.454057	-0.460311	0.142534	-0.00209213	0.242276	-0.183567	-0.0433153	0.186816	0.280091	0.0691491	-0.496201	-0.012656	-0.738149	0.171926	-0.458164
ENSG00000137824	Q96TC7	RMDN3	6	-0.139268	-0.362183	-0.25698	-0.397761	-0.130799	-0.165577	0.289465	-0.0139344	-0.00507785	-0.224454	0.102512	0.107768	0.230095	-0.11241	0.145745	0.0802977	0.271533	0.156654	-0.184494	0.123594	0.238014	-0.00755953	0.239911	0.0149092
ENSG00000137944	Q6YP21	KYAT3	3	0.351578	0.371249	-0.00292552	0.153274	-0.0398246	0.139392	-0.145062	-0.0383354	-0.139821	0.119528	0.403056	-0.105878	-0.0920381	-0.209039	-0.288223	-0.111088	-0.0653838	-0.0684604	-0.191774	-0.582734	0.12806	-0.00606268	0.390499	0.0300128
ENSG00000137992	P11182	DBT	6	-0.0764603	-0.00305288	-0.0547423	-0.227671	-0.264555	-0.462781	-0.149843	-0.0776982	-0.0400085	-0.214703	0.322792	0.239877	-0.0783154	-0.0800598	-0.0546814	0.121415	0.251956	0.171572	0.0575141	0.223272	-0.012649	0.01711	0.277465	0.114247
ENSG00000137996	O00442	RTCA	9	0.0950887	-0.000747814	0.395382	-0.273746	0.298695	0.258505	0.167513	0.290297	0.152298	0.0411394	-0.151074	0.172055	-0.260199	0.271657	-0.200453	0.0477726	0.105795	-0.0426864	-0.0804158	-0.235405	-0.526123	-0.155487	-0.171521	-0.198339
ENSG00000138002	Q9UG01	IFT172	5	0.0503682	-0.104586	-0.12418	0.187157	-0.180065	-0.126735	-0.0166916	0.262361	7.15e-05	0.253055	0.0527465	-0.00543489	0.0440808	0.123121	0.101782	-0.177713	0.0601686	0.0593312	-0.231518	-0.274606	0.130159	-0.100979	0.0887499	-0.0706445
ENSG00000138029	P55084	HADHB	1	0.680207	0.945431	-0.697521	0.710481	-0.29851	-0.74411	0.557572	-0.911186	0.73302	-0.239693	0.253916	-0.286734	0.868995	0.0486421	0.611609	-0.85253	-0.229935	-0.559069	-0.108404	-0.496664	0.517244	-0.0942603	0.00048786	-0.408987
ENSG00000138032	O75688	PPM1B	7	0.134618	-0.106989	0.126117	-0.00844526	0.110288	-0.0685359	-0.219547	-0.147094	0.246147	-0.0672148	0.291178	0.294145	0.0742473	-0.182719	-0.216392	-0.465456	0.611099	-0.299144	0.290674	-0.057558	0.0776468	-0.082522	-0.00150082	-0.333044
ENSG00000138069	P62820	RAB1A	9	-0.180515	-0.392816	0.331517	-0.970531	0.226583	0.244224	0.0414672	0.754443	0.126457	0.566213	-0.0171023	-0.0575992	-0.189949	0.916145	-0.440523	-0.203759	0.216213	-0.144433	-0.126154	-0.266127	-0.0347679	-0.231539	-0.113517	-0.0539302
ENSG00000138071	P61160	ACTR2	9	0.0803376	-0.131539	0.3357	0.149472	0.254774	0.101249	0.0913157	0.252987	-0.052193	0.187945	-0.0181339	-0.0442407	0.0938673	0.326915	-0.0687682	-0.0868239	-0.253691	-0.266556	-0.0522119	-0.251472	-0.194375	-0.212961	-0.184469	-0.0571285
ENSG00000138073	Q9HCU5	PREB	9	-0.0822198	-0.245228	0.193227	0.190688	0.0298352	-0.00648148	0.111621	0.144786	-0.255292	-0.216901	-0.0289457	0.158656	0.113974	0.291337	-0.116341	0.177049	0.497474	0.087497	-0.481743	-0.170934	-0.352349	-0.0689544	0.2237	-0.194454
ENSG00000138074	Q9Y289	SLC5A6	4	0.453542	0.176259	0.202831	0.734707	-0.0826966	0.173546	0.286004	0.351178	0.0716729	0.110834	-0.372417	-0.172319	0.406149	0.306503	-0.169386	-0.0511013	-0.488061	0.0306407	-0.329401	-0.400886	-0.438183	-0.372357	-0.124709	-0.302353
ENSG00000138078	Q4J6C6	PREPL	7	-0.324522	-0.205817	0.426478	-0.449336	0.157908	0.250461	0.0940405	0.397095	-0.221373	0.189365	-0.233578	0.143698	0.0193222	0.40356	-0.182589	0.278673	-0.336376	-0.00158077	-0.242994	0.239612	-0.197298	0.584481	-0.627328	-0.161903
ENSG00000138085	Q6UW56	ATRAID	3	0.303563	0.508099	-0.368625	0.468098	-0.669206	-0.362917	0.688351	-0.18488	0.471806	-0.438323	0.430619	-0.0127212	0.526748	-0.199353	0.507122	-0.400303	0.0176528	-0.603041	0.210864	-0.511402	0.147831	-0.54016	0.210034	-0.199855
ENSG00000138107	P61163	ACTR1A	9	-0.20711	-0.227503	0.302806	0.0887515	-0.187107	-0.038845	0.174496	0.280823	0.255144	0.222059	-0.212627	-0.231639	0.145286	0.450267	-0.266856	0.225984	-0.433104	0.127309	0.102906	0.0630934	-0.0117072	0.186532	-0.584937	-0.224024
ENSG00000138138	Q8NBU5	ATAD1	9	-0.536637	-0.424519	0.846585	-0.542321	0.407343	0.530526	-0.23329	0.15731	-0.108956	0.323999	-0.289011	0.210263	-0.383476	0.441355	-0.382521	0.614806	-0.220106	0.254984	-0.268765	0.0550583	-0.57473	0.17993	-0.279892	0.222064
ENSG00000138160	P52732	KIF11	1	-0.159651	-0.141774	1.69808	-0.167019	-0.513901	-0.257069	0.752293	-0.907298	-0.321424	0.012424	0.31123	-0.676777	-0.486498	-0.0224801	-0.369613	-0.556196	0.270222	1.31009	0.680417	-0.816082	0.616961	-0.247586	0.609926	-0.618271
ENSG00000138162	O95359	TACC2	8	-0.123481	-0.136156	-0.0341705	-0.055775	-0.0608591	-0.214566	0.11619	-0.117832	0.0881632	-0.0215262	0.0477638	0.0330174	0.217663	-0.0540929	-0.0226044	0.243709	-0.0674023	0.30723	-0.0194221	0.121114	-0.182832	0.0597783	-0.174976	0.0510671
ENSG00000138175	P36405	ARL3	7	-0.490793	-0.109655	-0.0886458	-0.659772	0.323202	0.448537	-0.183442	0.300938	0.000365886	0.585652	-0.601889	0.0703124	-0.24196	0.484684	-0.610023	0.144899	-0.570599	0.168473	0.132744	0.410499	-0.163355	0.410857	-0.0414214	0.280392
ENSG00000138246	O75165	DNAJC13	5	-0.115844	-0.239533	-0.299944	-0.160938	-0.259107	-0.36218	-0.165733	-0.156342	-0.107926	-0.224784	0.385466	0.292624	0.160878	-0.0376499	0.141199	0.00761883	0.20779	-0.011172	0.211757	-0.0663884	0.300168	0.0868238	0.266161	0.147053
ENSG00000138279	P20073	ANXA7	2	-0.197343	-0.0522163	-0.643427	0.423275	-0.52476	-0.37307	0.195122	0.118177	0.0782205	-0.0209	0.456931	-0.257108	0.297953	0.207721	0.302441	-0.205079	0.537066	-0.457578	0.177759	-0.155987	0.20654	-0.279652	0.536989	-0.371075
ENSG00000138326	P62847	RPS24	3	0.245762	0.655278	-0.491031	-0.0354866	-0.445556	-0.684256	0.386123	0.137854	0.358078	0.144129	0.1382	-0.206964	0.281983	-0.134537	0.178273	-0.248824	0.207736	-0.218426	0.0485079	-0.657439	0.331102	-0.349756	0.498958	-0.139709
ENSG00000138363	P31939	ATIC	3	0.308365	0.199638	-0.22503	0.190047	-0.512478	-0.409707	0.263349	0.325584	0.0787578	0.325158	-0.158322	0.000145417	0.0858623	0.530155	-0.073198	0.204056	-0.110091	-0.0109463	-0.231756	-0.308421	-0.102171	-0.126387	-0.375363	0.132752
ENSG00000138398	Q13427	PPIG	3	0.284394	0.0327999	0.0857985	-0.0425545	-0.0534694	-0.0453548	0.101407	-0.0370665	-0.010453	-0.227718	0.0816717	0.0188872	0.0536292	-0.197127	0.171939	-0.290778	-0.01837	-0.0099294	0.150861	-0.0153101	0.208607	-0.136467	-0.0747663	-0.0306321
ENSG00000138413	O75874	IDH1	4	-0.00813719	-0.0654942	0.138591	-0.0249962	0.220701	-0.0871762	-0.150299	0.353241	-0.280801	0.0323725	-0.233703	0.0314814	-0.124738	0.255328	0.0522291	-0.0817602	0.108313	0.227103	-0.159726	-0.424089	0.0508205	0.0987936	-0.0268677	0.0988137
ENSG00000138439	Q6P1L5	FAM117B	9	-0.408782	0.306338	-0.325654	0.292546	0.145951	0.0528524	-0.266323	-0.0888338	-0.0189239	0.0724183	-0.264816	0.0382006	-0.390184	-0.0190419	-0.304318	-0.0787206	-0.141401	0.250904	-0.013809	0.525205	-0.0730153	0.307979	-0.0650299	0.466458
ENSG00000138448	P06756	ITGAV	2	0.231877	-0.0547733	0.0510161	-0.196553	-0.420552	0.212437	0.469649	-0.272664	0.17437	-0.0534293	0.231639	-0.0920057	0.0758303	-0.159565	0.271864	-0.224179	0.340393	-0.0851696	0.16631	-0.211118	-0.00938588	0.0667877	-0.106769	-0.406007
ENSG00000138592	P40818	USP8	1	0.0389343	0.0285526	-0.037194	-0.160653	-0.0801022	-0.445043	-0.157379	-0.404296	-0.13374	-0.221974	0.257459	0.160292	0.179635	-0.234389	0.297149	0.0436297	0.341427	-0.406455	0.361815	0.172304	0.218328	0.143047	0.0170622	0.02159
ENSG00000138614	Q96SY0	INTS14	1	0.126801	0.150495	-0.200256	-0.000678847	0.307531	0.21937	0.295582	-0.399391	-0.173694	-0.199519	0.198325	-0.0577159	0.219182	-0.116942	-0.13137	-0.26956	-0.147452	0.314316	0.422556	0.133757	0.0138266	-0.36307	-0.290272	-0.0518231
ENSG00000138640	O94988	FAM13A	6	-0.0712343	-0.320551	-0.0654363	-0.0507553	0.759188	0.32213	0.0693964	-0.725042	-0.135205	-0.473881	0.125085	-0.092488	-0.248803	-1.16721	0.0947745	0.127285	0.16858	0.0716337	0.227496	0.458562	0.0160345	0.420792	0.494404	-0.0047558
ENSG00000138668	Q14103	HNRNPD	3	0.545178	0.315333	0.113507	0.0448105	-0.349541	-0.29501	0.322593	0.24079	0.217086	0.067825	-0.511298	-0.361987	0.34299	0.214629	0.0800353	-0.231551	-0.264652	-0.308456	0.0215243	-0.307669	0.329519	-0.0541212	-0.140996	-0.0305373
ENSG00000138698	P52306	RAP1GDS1	9	-0.176491	-0.540169	0.503424	-0.422975	-0.110629	0.142254	-0.455795	0.599633	-0.413752	0.727107	-0.188405	0.51093	-0.354008	0.822831	-0.161927	0.258797	-0.516808	0.523976	-0.373721	-0.242832	-0.271331	0.0812779	-0.117718	0.176332
ENSG00000138750	Q7Z3B4	NUP54	5	0.342739	0.13472	-0.0614394	-0.000434445	-0.0379134	-0.334097	0.127225	-0.119599	0.0434343	-0.0971016	-0.137184	0.14633	0.312946	-0.17406	-0.0523115	-0.117125	-0.127486	-0.0258421	0.057839	0.0448906	-0.118145	0.168319	-0.096	0.120294
ENSG00000138757	Q9UN86	G3BP2	9	0.0955115	0.015848	0.639824	0.207417	0.412561	0.288979	-0.0265196	0.230518	-0.182776	0.0814686	-0.157036	-0.0794135	-0.0582801	0.24737	-0.234528	-0.0477507	-0.15969	-0.167595	-0.189074	-0.0851027	-0.292584	-0.163122	-0.22274	-0.153285
ENSG00000138758	Q9NVA2	SEPTIN11	2	-0.138171	0.0295349	-0.741655	0.118487	-0.889677	-0.685843	0.749108	-0.30004	0.613189	-0.166025	0.109193	-0.226608	0.330383	-0.326137	0.488992	0.133926	0.213495	-0.00897465	0.422553	-0.147486	0.376582	0.131842	-0.0966126	0.00994473
ENSG00000138760	Q14108	SCARB2	8	-0.432299	-0.276734	0.145932	-0.307283	-0.00969786	0.11571	0.203389	0.404374	-0.217297	0.506648	-0.0447775	0.143219	-0.330302	0.294518	-0.108655	0.0691827	-0.0544573	0.0800843	0.213007	-0.159099	-0.105457	-0.188952	0.0459714	0.0129753
ENSG00000138777	Q9H2U2	PPA2	4	0.0708953	0.186372	0.0483574	0.151361	-0.352436	-0.102442	0.567267	0.218665	0.107213	0.69189	-0.736481	-0.19453	0.432027	0.179173	0.0971666	0.0709225	-0.57764	-0.170243	-0.181148	-0.000996679	-0.16388	0.182597	-0.0222325	-0.50188
ENSG00000138780	Q8NEC7	GSTCD	1	0.0147042	0.4293	0.319914	0.115686	-0.0713074	0.537773	0.51206	-0.0180251	0.580833	-0.193523	0.144192	-0.371037	0.388577	0.122165	-0.0708959	-0.419233	0.209016	-0.825319	-0.139089	-0.460675	-0.174966	0.0957651	-0.438383	-0.287532
ENSG00000138785	Q96CB8	INTS12	5	-0.0944724	0.0201863	0.0395373	-0.144726	0.129187	-0.235184	-0.106767	0.211312	-0.0742486	0.0916951	0.0750337	0.0883526	-0.176959	0.103414	0.0380335	0.0810642	0.119207	0.254942	-0.207107	-0.154441	-0.111406	-0.0337177	-0.0135086	0.100574
ENSG00000138794	P55212	CASP6	1	0.129714	1.03009	-0.0914524	0.186685	-0.0631413	-0.139644	-0.195761	-0.27848	0.237906	0.18261	0.209074	0.162524	-0.151479	-0.348876	0.23517	-0.31067	-0.0203451	0.0870375	-0.675703	-0.164901	-0.0734563	0.0636845	0.170349	-0.180933
ENSG00000138796	Q16836	HADH	3	0.388576	0.391582	-0.728614	0.726415	-0.89857	-0.653964	0.670744	-0.0107845	0.8624	-0.00252398	-0.0636554	-0.436394	0.640859	-0.174826	0.612772	-0.280873	-0.253933	-0.140793	0.161447	-0.105068	0.333385	-0.216863	-0.375923	-0.445395
ENSG00000138801	O43252	PAPSS1	9	-0.365916	-0.222422	-0.244078	-0.483642	-0.0658387	0.0107493	0.0227698	0.0277625	0.277218	0.175496	0.0403128	-0.0516754	-0.262217	-0.173547	-0.0982234	0.377083	-0.0719638	0.268683	0.0224413	0.0711313	0.00529877	0.204224	0.109488	0.426865
ENSG00000138814	Q08209	PPP3CA	9	-0.326693	-0.496507	0.208245	0.00962733	-0.21144	0.130983	0.0204206	0.0535436	0.0351785	0.0341224	0.426927	0.363861	-0.251514	0.0977644	0.19623	-0.257464	0.0596895	-0.102652	-0.121529	0.000762686	-0.25494	0.0785251	0.107623	0.199237
ENSG00000138942	Q96GF1	RNF185	5	-0.154515	-0.187906	-0.166209	0.0188643	-0.0605903	-0.185546	0.245278	0.198473	0.139885	0.0602428	0.0101524	0.0726984	-0.112104	0.103383	0.0633408	-0.123077	-0.0763113	0.169768	-0.0374639	-0.0589695	-0.0833096	0.0338814	0.0687952	0.0612389
ENSG00000139083	P41212	ETV6	1	-0.236858	-0.198713	-0.542739	0.387299	0.0670473	0.257183	0.365248	-0.0749426	0.271428	0.239974	-0.381039	-0.49243	0.203247	-0.159137	-0.111559	0.225613	-0.0395472	-0.33702	0.164356	0.209484	0.164302	0.202217	-0.12212	-0.0612936
ENSG00000139112	Q9H0R8	GABARAPL1	7	-0.358524	-0.0693825	0.501808	-0.297692	0.797626	0.688032	0.087222	0.407077	-0.0547324	0.304691	-0.187873	0.487771	-0.254585	0.278173	0.126964	0.04311	-0.0252652	0.53357	-1.31964	-0.29024	-0.72039	-0.479638	-0.141341	-0.0567375
ENSG00000139146	Q9NP50	SINHCAF	1	0.0964929	0.307659	-0.756269	-0.0330091	-0.652649	-0.695462	0.164157	-0.188148	0.0985078	-0.143318	0.687305	0.0733544	-0.142459	-0.213187	0.360063	0.325833	0.781997	-0.109791	-0.242013	-0.00390575	0.0820128	-0.473342	0.334874	0.341296
ENSG00000139197	P50542	PEX5	8	-0.135825	-0.0450144	-0.0665678	-0.0228638	0.16525	-0.025129	-0.332995	-0.0383374	-0.200851	0.0347711	0.0800651	-0.0220985	-0.115498	0.0920056	-0.0734211	-0.0694301	0.157264	0.164296	-0.11878	-0.187962	0.0521827	0.40556	0.193335	0.110045
ENSG00000139218	Q99590	SCAF11	1	0.122224	-0.0796754	0.161118	0.0117046	0.239636	-0.329722	0.0226987	-0.124662	0.152683	0.0293215	-0.0914559	0.0472116	0.155291	0.105152	0.418562	0.15623	-0.110281	-0.152516	0.0645226	-0.383968	0.0832603	-0.213406	-0.0721113	-0.211818
ENSG00000139220	O75334	PPFIA2	9	0.0999442	0.513375	0.39764	-0.388436	0.170038	0.386983	0.18477	0.129478	0.0362763	0.295315	-0.384834	0.162281	-0.0908871	0.329811	-0.0335376	0.186827	-0.874557	0.0335921	-0.266768	0.206594	-0.402458	-0.247469	-0.547447	0.103468
ENSG00000139324	Q6ZXV5	TMTC3	1	0.222979	-0.19107	-0.317645	0.278693	-0.121489	-0.261043	0.218493	-0.267658	0.182079	-0.109077	0.257484	0.0595851	0.155913	-0.200049	0.0405001	-0.185542	0.319771	-0.0904034	0.114859	0.0524812	0.123342	-0.0406371	-0.111253	-0.130317
ENSG00000139350	Q8NHV4	NEDD1	1	-0.0799889	0.0497669	-0.48284	-0.110934	-0.0368379	0.0850446	0.168425	-0.803002	0.198588	-0.366591	0.329829	-0.459338	-0.235123	-0.881088	0.114486	0.26785	0.209593	0.736283	0.130708	0.222443	-0.038955	0.204705	0.197662	0.579315
ENSG00000139372	Q13569	TDG	9	0.180055	-0.207639	0.584599	-0.283769	0.30912	0.406112	-0.302873	0.291543	-0.0897729	0.310132	-0.236821	0.0880849	-0.173276	0.343113	-0.320176	0.179843	-0.320178	0.100712	-0.310414	-0.0616057	-0.240844	-0.272229	-0.154486	0.180769
ENSG00000139428	Q96EY8	MMAB	4	-0.207251	-0.270693	0.138313	-0.0704264	0.445766	0.375183	0.403475	-0.0389295	-0.17734	-0.0632389	-0.402846	0.556897	0.183308	0.411876	0.298479	0.116082	-0.70299	0.197503	-0.274433	-0.117318	-0.350774	0.16636	-0.529865	-0.0871364
ENSG00000139433	Q9NZD2	GLTP	1	0.656713	0.452965	-0.803431	0.903701	-0.551845	-1.16623	0.765229	-0.479633	0.45693	-0.207023	0.0022439	-0.161224	1.0082	-0.434241	0.0175052	-0.0973898	0.171768	-0.325973	0.640467	-0.68263	0.421316	-0.342481	-0.113367	-0.131575
ENSG00000139436	Q14161	GIT2	5	-0.177405	-0.144655	-0.157256	-0.036683	0.0448155	-0.129533	-0.537387	-0.116255	-0.257532	-0.472404	0.290496	-0.149502	0.23984	-0.116424	-0.137427	0.115095	0.297426	-0.0982489	0.396661	0.258208	0.420437	0.0379701	0.255761	0.174
ENSG00000139496	Q9BVL2	NUP58	5	0.0919315	0.130974	-0.0142777	0.189557	-0.020073	-0.0834108	-0.291249	-0.115154	-0.0898727	-0.211232	0.0516901	0.255601	0.0250151	0.0234694	-0.0526898	-0.263648	0.15354	-0.188804	0.0705743	0.162016	0.0591476	-0.195815	0.125383	0.187327
ENSG00000139505	Q9Y217	MTMR6	6	0.0303314	-0.301253	0.0112526	-0.277372	-0.238413	-0.0538098	0.0451834	0.0999079	-0.0332585	0.0870808	0.142061	-0.104764	0.177432	0.116307	0.212959	0.366432	0.0349609	-0.117503	-0.0446239	-0.122472	-0.0581987	0.165105	-0.0736387	-0.0637069
ENSG00000139546	Q15633	TARBP2	9	0.13888	-0.0324061	0.056902	-0.0534848	0.154299	0.0989673	0.15708	0.318166	-0.144012	0.357116	-0.203303	0.0808668	0.151443	0.0985293	-0.0251059	-0.189165	-0.201872	0.291742	-0.548826	-0.142467	-0.394845	0.318041	-0.686864	0.400319
ENSG00000139579	Q9BQ15	NABP2	3	-0.0974992	-0.314351	-0.319763	0.14686	-0.269607	-0.177528	0.03256	0.257361	0.195505	0.243277	-0.513254	-0.217924	0.263882	0.075127	0.0530583	0.313711	-0.0770607	0.17727	0.11229	0.0870107	0.255972	0.229517	-0.25591	-0.200503
ENSG00000139637	Q9HB07	MYG1	9	-0.102881	0.00311649	0.337396	-0.143313	0.330034	-0.0741607	-0.293473	0.547852	-0.123956	0.194918	-0.216911	-0.0138943	-0.0924765	0.389638	-0.355079	0.0572032	0.197873	0.0833497	-0.579494	-0.229045	-0.0432878	-0.0217047	0.0900057	0.0582888
ENSG00000139641	Q9BSJ8	ESYT1	1	0.256024	-0.182233	0.118806	0.55602	0.265654	0.0813239	0.698027	-0.0808401	0.209332	-0.527409	-0.267396	-0.219192	0.271188	0.168149	-0.200444	-0.274163	-0.419932	-0.0224171	0.154681	-0.456314	-0.0027904	-0.027884	0.00561854	-0.10381
ENSG00000139644	P55061	TMBIM6	3	0.258395	0.00149438	0.0448241	0.416978	0.0439745	-0.202235	0.364928	0.118868	0.392631	0.151797	-0.0329895	-0.217296	0.458952	0.355534	0.159193	-0.240117	-0.138335	-0.486653	0.143769	-0.415293	-0.0208596	-0.56546	-0.184934	-0.407166
ENSG00000139684	P10768	ESD	3	-0.0149038	0.334667	-0.258213	-0.0774953	0.0406544	0.022501	0.038858	0.0622834	0.153794	0.0431157	-0.196773	-0.0449208	-0.0187379	0.271362	0.0745625	0.228163	-0.0215439	-0.0106329	-0.283371	-0.0712579	-0.131903	-0.121956	-0.183613	0.16536
ENSG00000139722	Q9H9H4	VPS37B	2	-0.12779	0.0222128	-0.0909104	0.131653	-0.715965	-0.615707	0.141784	-0.141799	0.132579	0.0444563	-0.0383799	-0.236129	-0.0132166	-0.112049	0.192954	0.113094	-0.125019	0.130273	0.726964	0.359233	0.259777	-0.0872051	-0.0176461	0.0668363
ENSG00000139842	Q13619	CUL4A	1	0.169703	-0.0838636	-0.215162	0.29504	-0.252128	-0.230241	0.229404	-0.0401773	0.226636	-0.0310296	-0.132252	-0.127845	0.22667	0.0135797	-0.021461	0.0630721	0.079487	-0.212377	-0.00203804	0.03978	0.026346	-0.0150833	0.00853343	-0.0145934
ENSG00000139890	Q8IYK8	REM2	9	0.73931	-0.542703	0.306763	-0.417302	0.551867	0.668787	-0.68807	-0.0507317	0.0181707	-0.0729326	-0.0377808	0.0297663	-0.124656	0.279415	-0.0819055	-0.0410673	0.548983	0.496819	-1.14953	-0.21953	-0.224344	-0.419268	0.0875021	0.342437
ENSG00000139910	P51513	NOVA1	7	-0.102629	0.0204051	0.323678	-0.345284	0.0539513	0.285541	0.165728	0.0393189	-0.073024	0.25546	-0.0937275	-0.743899	-0.255039	0.238726	0.419671	-0.0366135	0.266135	-0.288285	-0.3826	-0.00508009	-0.141715	0.264428	-0.0858245	0.220676
ENSG00000139921	Q9H3N1	TMX1	1	0.118164	0.218479	-0.666203	0.545554	-0.638777	0.154976	-0.0853636	0.11093	0.0267311	-0.408932	-0.0603678	0.249336	0.744207	0.277009	0.109235	0.281407	0.520502	-0.225017	-0.169345	-0.776059	0.0402484	-0.152241	0.0342741	-0.248747
ENSG00000139970	Q16799	RTN1	8	-0.163641	0.560719	0.0200909	0.0184012	0.300674	0.297377	0.174437	0.574453	0.281665	0.747581	-0.849019	0.113407	-0.240731	0.168087	-0.517384	0.653359	-0.798419	0.515766	-0.549639	0.174646	-0.841345	-0.204779	-0.72775	0.292042
ENSG00000140262	Q99081	TCF12	5	0.242347	0.0529288	-0.405899	0.60635	-0.0413094	-0.0927918	-0.288841	-0.286977	0.030343	-0.583781	0.948795	0.283147	0.198787	-0.172791	-0.0831072	-0.545255	-0.00490887	-0.4634	0.649264	-0.0727748	0.405636	-0.251693	0.183628	-0.307697
ENSG00000140263	Q00796	SORD	3	0.676663	0.567452	-0.658975	-0.205167	-0.219875	-0.0900919	0.671544	-0.0342561	0.481509	-0.30401	-0.0721188	0.00452769	0.150572	0.0293605	0.497066	-0.0716543	0.102246	-0.446564	0.184197	-0.34153	-0.0730641	-0.450913	0.0157538	-0.412671
ENSG00000140332	Q04726	TLE3	6	-0.246189	-0.539905	0.184936	0.232245	-0.313291	-0.349761	0.248096	-0.365513	-0.0926895	-0.283726	0.196519	0.34033	-0.0187466	-0.214795	-0.075719	0.332082	0.257724	0.51475	-0.272513	-0.25529	0.185218	-0.0146505	0.274049	0.276841
ENSG00000140350	P39687	ANP32A	3	0.062382	-0.076988	-0.122877	0.000140545	-0.13741	0.0782533	0.50494	0.317978	0.137357	0.354425	-0.563243	-0.0965344	0.304417	0.217193	-0.319521	0.245355	-0.280614	0.273358	-0.286199	-0.0986363	-0.119449	-0.0414543	-0.423717	0.0708439
ENSG00000140365	Q9H0A8	COMMD4	1	-0.365193	0.107216	0.0651291	-0.0849655	-0.0194269	0.519254	0.473496	0.341016	0.392873	-0.258837	0.172433	0.289848	0.414683	0.102462	0.319615	-0.539819	-0.016036	-0.814776	0.108135	-0.263857	-0.0416718	-0.59954	-0.0464097	-0.255627
ENSG00000140382	Q9NP66	HMG20A	8	0.154798	0.110493	0.135294	0.0519096	-0.121079	0.0687199	0.227829	0.0462815	0.0537834	0.0528223	-0.26782	-0.316487	0.0948263	0.21658	-0.110581	0.0452131	-0.11797	-0.137431	-0.266894	0.196506	-0.0924626	0.259414	-0.26041	-0.0233375
ENSG00000140395	Q9GZS3	WDR61	5	0.350888	-0.0279426	-0.109124	0.140921	-0.11856	0.0816873	0.271958	0.396269	0.23216	0.257711	-0.274162	-0.190649	0.0796703	0.448539	-0.224155	-0.277287	-0.491112	-0.112319	0.183473	-0.164324	0.0344523	-0.117301	-0.0294712	-0.341322
ENSG00000140396	Q15596	NCOA2	7	-0.000954016	-0.577808	0.380229	-0.0472111	0.352808	0.33139	-0.514049	0.141336	0.174185	0.389287	0.0859252	0.339139	-0.549847	0.23683	0.00429323	-0.103527	-0.269899	-0.0738876	-0.0657104	0.23773	-0.339128	-0.286872	-0.0967166	0.252457
ENSG00000140400	Q9NTJ4	MAN2C1	5	-0.154573	0.0748723	0.124565	-0.282251	0.0404949	-0.0993115	-0.0178052	-0.0362848	-0.196186	0.05176	0.153645	0.0157939	0.0904764	-0.142784	-0.0776863	0.0259352	0.0695804	0.0661909	-0.316304	-0.122052	0.0137545	0.419728	0.011232	0.287209
ENSG00000140416	P09493	TPM1	9	0.349124	0.316224	0.262141	0.262869	-0.0658553	-0.134238	-0.0124791	-0.112929	0.267073	-0.215046	0.132403	0.078068	0.322603	-0.367792	0.166799	-0.127704	-0.182908	-0.353185	-0.356604	-0.172026	0.188368	-0.125123	-0.118471	-0.00130996
ENSG00000140474	Q6PHR2	ULK3	9	0.0806651	-0.0810466	0.606538	-0.13704	0.18538	0.460389	-0.441839	-0.0160624	-0.2048	0.0108716	-0.252502	0.27753	-0.0428161	0.223935	0.0477487	0.3034	-0.0843493	-0.00225556	-0.479584	0.128249	-0.359176	0.0628916	-0.254849	-0.0312782
ENSG00000140525	Q9NVI1	FANCI	1	0.477871	0.680449	0.534674	0.204666	-0.491881	0.43396	-0.557283	-0.310814	0.299298	0.120164	0.294577	-0.229891	0.517659	0.62166	-0.0747009	-0.157117	0.617347	0.212217	-0.126437	-1.66951	0.322496	-0.43749	-0.226144	-1.05577
ENSG00000140545	Q08431	MFGE8	2	-0.0115117	0.515141	-0.206969	-0.00152549	0.150842	0.0349367	-0.188925	0.0601967	-0.267156	0.367049	-0.182465	-0.885655	-0.330149	-0.579719	0.0526622	0.260905	0.178557	0.253057	-0.0581128	0.0861249	0.134237	0.603214	-0.0768991	0.0921646
ENSG00000140553	Q9H3U1	UNC45A	5	-0.137185	-0.0792232	-0.185691	-0.225528	-0.118837	-0.162231	0.167183	0.185391	0.138759	0.0759326	-0.0245327	-0.0666013	0.108188	0.00111096	-0.210299	0.137274	0.222476	-0.0429881	-0.154892	-0.0761568	0.0586453	0.217013	0.267254	-0.0950629
ENSG00000140575	P46940	IQGAP1	2	0.238317	0.0468479	-0.885217	0.425036	-1.20644	-0.810714	0.32559	-0.293868	0.447331	-0.272865	0.463465	-0.300963	0.655111	-0.178229	0.563221	0.0529926	0.313162	-0.31526	-0.00275556	-0.294815	0.630382	0.247579	0.434571	-0.282477
ENSG00000140598	Q7Z2Z2	EFL1	3	0.34024	0.336043	-0.238153	0.482884	-0.383271	-0.276957	0.143206	0.261233	-0.0900184	0.085869	0.299069	-0.0598888	0.305864	0.0164142	0.14612	0.0646186	-0.0975885	-0.051117	0.0126981	-0.4023	0.0484871	-0.760867	0.110606	-0.293191
ENSG00000140600	Q99963	SH3GL3	9	-0.837444	-0.171325	0.202327	-0.126312	0.223157	-0.0125005	0.600622	0.0367636	0.273318	0.31067	-0.506498	-0.205298	0.325266	0.0393915	-0.147252	-0.0571454	0.236042	0.0949652	0.436548	0.289708	-0.750133	-0.376385	0.0294815	0.0920329
ENSG00000140612	P67812	SEC11A	3	0.156299	0.0771947	-0.305693	0.16283	-0.0916676	-0.625393	0.420721	0.447949	0.0880925	-0.128375	-0.430162	0.170845	-0.249178	0.0876734	0.290699	-0.153877	-0.0907288	-0.387598	0.443815	-0.166313	0.485077	-0.159676	0.00999193	-0.0525259
ENSG00000140688	Q96GQ5	RUSF1	8	-0.0164124	-0.0655598	-0.117565	-0.0985121	0.0971439	0.227509	-0.248795	-0.289777	-0.115667	-0.129735	0.304497	0.145945	-0.300455	0.0592228	-0.146454	0.097049	0.187438	0.164395	-0.226032	0.00758975	-0.22357	0.22467	0.41492	0.0481566
ENSG00000140740	P22695	UQCRC2	9	-0.13365	0.0743829	0.244958	-0.148605	0.283374	0.149571	-0.0505077	0.324072	-0.0300379	0.383743	-0.313861	-0.0214108	-0.155641	0.364714	-0.128685	0.00699327	-0.152085	0.175472	-0.415084	-0.20521	-0.182391	0.00751499	-0.188035	0.110408
ENSG00000140829	Q92620	DHX38	6	-0.0313857	-0.20492	0.101571	-0.175484	-0.304308	0.0286629	-0.123965	0.217631	0.114257	0.149358	0.0246218	0.148794	-0.0897713	0.0962402	-0.144975	0.186543	0.0686871	0.230471	-0.209011	-0.0368628	-0.0412599	-0.206662	0.13365	0.0681182
ENSG00000140848	Q96FN4	CPNE2	1	0.517365	0.00500223	-0.0573655	0.284159	0.287013	0.228028	0.0123142	0.204965	0.325487	0.536987	-0.330554	-0.691254	-0.161023	0.617738	-0.0412461	-0.0288959	-0.517978	-0.155765	-0.342179	0.281024	0.191562	0.0664138	-0.691264	-0.540535
ENSG00000140854	Q9BVA0	KATNB1	9	-0.0540017	0.196641	0.163718	-0.0300578	-0.01952	-0.21951	0.0514671	0.180121	0.0924434	0.153122	-0.11886	-0.128562	0.317753	0.268207	-0.0702212	0.0827266	-0.302528	0.118408	0.0339455	-0.0397072	-0.230339	0.24089	-0.592318	-0.0938174
ENSG00000140905	P23434	GCSH	3	0.459887	0.495343	0.236736	0.555382	-0.889545	-0.0769186	0.423869	0.232575	0.766752	-0.0366518	-0.333189	-0.148204	0.320929	0.38806	0.425915	-0.122646	-0.0454119	-0.572515	-0.187859	-0.261332	-0.0687684	-1.00217	-0.182895	-0.377337
ENSG00000140939	O60936	NOL3	2	0.61779	0.638217	-0.0853206	-0.182843	0.0536896	-0.180604	-0.45711	0.251561	-0.0891469	-0.183462	0.00114972	-0.412323	-0.149679	0.0447596	0.0734504	-0.0921232	-0.105944	0.589756	-0.679632	-0.0581022	-0.0840252	0.290424	0.0119204	0.187598
ENSG00000140983	Q8IXI1	RHOT2	5	0.199472	0.217626	-0.0688059	0.148711	-0.0162639	-0.188596	0.143779	-0.0261806	-0.0685417	-0.214495	-0.155834	-0.19635	0.15907	-0.39007	-0.0283647	-0.0487352	0.102159	0.0150883	-0.0640852	0.0383539	-0.0100781	0.1085	0.203946	0.139694
ENSG00000140988	P15880	RPS2	3	-0.0386665	0.379038	0.470445	0.122559	-0.0790178	-0.00465474	0.116909	0.515286	0.075101	0.380852	-0.0497221	0.0608164	0.110422	0.354391	-0.092272	-0.27193	0.012738	0.00693032	-0.191778	-0.694881	-0.152923	-0.809132	0.00716897	-0.227679
ENSG00000140990	O96000	NDUFB10	7	-0.102967	-0.223803	0.101381	-0.378436	0.332618	-0.211802	0.493363	0.256563	0.687588	0.135099	-0.0481535	-0.659307	0.0892807	0.322238	0.100081	0.385548	-0.657386	0.167783	-0.101561	-0.531073	-0.0514111	-0.0638115	0.0813821	-0.123215
ENSG00000140992	O15530	PDPK1	8	-0.229317	-0.313856	0.570793	-0.0110717	0.276071	-0.30285	-0.538605	-0.0228161	-0.509917	0.752502	-0.0193437	0.177799	-0.214131	0.236897	-0.446215	0.283625	-0.194871	-0.0924971	-0.153315	0.0884363	0.113845	0.200293	0.000791405	0.347752
ENSG00000141027	O75376	NCOR1	5	0.0498576	-0.0873171	-0.100173	-0.0108924	-0.00656914	-0.246838	0.030604	0.16977	-0.0371857	0.0700694	0.0197567	0.123708	0.0844317	0.115588	-0.191733	-0.0339058	0.0111413	-0.00202969	-0.241095	-0.0414895	0.00698779	0.12169	0.0688066	0.126818
ENSG00000141098	Q3B7J2	GFOD2	9	-0.304509	-0.199035	-0.179633	-0.340519	-0.0085814	0.002874	-0.0722023	-0.202686	-0.229165	-0.16504	-0.0111736	0.305177	-0.247509	-0.187212	-0.0918586	0.259587	-0.0562267	0.447294	0.0295663	0.429463	-0.172312	0.406138	0.298971	0.288592
ENSG00000141219	Q9BSJ5	C17orf80	1	0.0394047	0.297135	-0.294751	-0.132212	-0.212258	-0.258516	-0.149717	-0.0111347	0.0210472	-0.0134532	0.310575	0.175393	0.204794	-0.286288	-0.0122687	-0.0977945	0.304792	-0.197261	0.0807805	-0.0194458	0.156872	0.0446386	0.0977857	-0.0481159
ENSG00000141279	P55786	NPEPPS	9	-0.264984	-0.210107	0.2309	0.0229707	0.133205	0.0708912	-0.0110512	0.285273	0.281958	0.378505	-0.223056	-0.091368	0.0686234	0.332613	0.071812	0.179652	-0.155805	-0.0690184	-0.238897	-0.160059	-0.241277	-0.0836555	-0.169714	-0.137411
ENSG00000141380	Q15532	SS18	1	-0.0555001	0.0522976	0.0116694	0.0285017	0.0730516	-0.530235	0.0368403	-0.102706	0.161404	0.00135347	-0.155431	-0.11385	0.0278639	-0.307819	-0.138888	0.132806	-0.063344	0.1695	0.177697	0.110249	0.127172	-0.164235	0.355242	0.16636
ENSG00000141385	Q9Y4W6	AFG3L2	6	0.102264	-0.0708961	-0.00113494	-0.000284782	-0.0645032	-0.10184	0.120872	-0.114951	0.22359	-0.0211745	0.0171341	0.0500896	0.00520474	-0.199134	-0.0557574	-0.00680269	-0.0486902	0.0195554	0.0143132	0.155726	-0.24454	0.0253168	0.0137194	0.181923
ENSG00000141424	Q13433	SLC39A6	7	-0.122928	-0.134454	0.266256	-0.0377986	0.0483579	-0.0656003	-0.0296471	0.375306	0.0465822	0.425274	-0.200111	0.269985	0.119875	0.397509	-0.169232	-0.00986413	-0.0734698	0.123801	-0.171809	-0.322052	-0.286973	-0.342519	-0.142601	0.0361152
ENSG00000141429	Q10472	GALNT1	4	0.335661	-0.139344	0.158011	0.297741	0.367893	0.0500843	0.178888	0.292243	0.00525511	0.355311	0.00908436	-0.125884	-0.00122248	0.0499944	-0.185887	-0.357986	-0.164082	-0.171868	0.00581769	-0.307231	0.121921	-0.402101	-0.115462	-0.256836
ENSG00000141441	Q9H706	GAREM1	9	-1.26797	-0.893688	0.237394	-0.523098	0.758056	1.03071	-0.741358	-0.0268576	0.224306	-0.279905	-0.257932	0.336131	-0.0826858	-0.142159	0.344047	-0.0439347	-0.410359	0.0265299	0.522577	0.549918	0.479927	0.00759952	-0.174982	0.327729
ENSG00000141447	Q9BXW6	OSBPL1A	1	0.0557318	0.372982	-0.196448	0.827818	-0.404069	-0.414115	0.157808	-0.833722	0.599775	0.520104	0.485952	-0.173392	0.217503	-0.0661164	0.463434	-0.216428	0.321927	-0.444533	0.189498	-0.67302	-0.00285195	-0.243806	-0.283937	-0.260094
ENSG00000141452	Q96DM3	RMC1	9	-0.688322	-0.788191	0.116194	-0.668242	-0.09775	0.178078	-0.361931	0.506992	0.0542184	0.474658	-0.164621	0.24476	-0.388409	0.424394	-0.206165	0.457187	0.00551123	0.242505	-0.0675232	0.0841135	-0.110433	0.305206	0.0762537	0.371517
ENSG00000141503	Q8N4C8	MINK1	9	-0.0812075	-0.17042	0.0989365	0.163749	0.167855	0.0404964	-0.0890052	-0.0579088	-0.203032	0.056344	0.14455	-0.014712	0.134436	0.0217632	-0.0496652	-0.00980642	0.023614	-0.239723	-0.334766	0.246095	-0.169529	0.206212	0.0643285	0.0513941
ENSG00000141504	Q96F10	SAT2	8	0.124055	0.0681585	-0.00080461	-0.166611	0.0829486	0.224985	-0.252223	0.0879482	-0.106513	-0.0384156	-0.00457736	0.0743057	-0.305912	0.0174489	-0.0738429	0.26117	0.0466306	0.197514	-0.412712	0.0387274	-0.423083	0.336478	-0.147701	0.372026
ENSG00000141522	P52565	ARHGDIA	6	-0.0522121	-0.0931176	0.139585	-0.143544	-0.116636	-0.436338	0.264879	0.400026	0.0522512	0.0694542	0.00381981	0.169837	0.271549	0.0678629	0.0192634	-0.301045	0.032078	0.0644662	-0.225285	-0.19995	0.0588435	-0.114534	0.102764	-0.0340194
ENSG00000141543	P38919	EIF4A3	3	0.415208	-0.0691138	-0.157576	0.181076	-0.375966	-0.0742284	0.349732	0.0303324	0.281499	-0.0165202	0.157048	-0.206963	0.450121	0.121836	-0.0286357	-0.0132995	-0.021544	-0.35662	0.298192	-0.0849757	-0.0994704	-0.223958	-0.319776	-0.236397
ENSG00000141551	P48730	CSNK1D	5	-0.132352	-0.0746928	0.296633	0.0863918	-0.0501767	0.0205443	0.052569	0.197528	-0.00965184	0.119848	-0.0265079	0.0749831	0.267993	0.0520891	0.14883	-0.0848716	-0.113722	-0.0371391	-0.191879	-0.102572	-0.258482	-0.111396	-0.102089	-0.0218766
ENSG00000141556	Q9BTW9	TBCD	1	0.0328512	0.301998	-0.104353	0.319158	0.0496267	-0.212017	0.294763	0.234274	0.26596	0.337514	-0.193077	-0.248181	0.285439	0.0275879	0.220155	0.0337861	-0.308299	-0.32125	-0.218087	-0.162192	-0.09011	0.20837	-0.40233	-0.351584
ENSG00000141560	Q9HA64	FN3KRP	2	0.125066	0.253034	0.0757922	0.0445327	-0.00749209	-0.0109905	0.17578	-0.17615	0.280047	0.0171977	-0.318331	-0.113821	0.321224	-0.300692	0.226121	0.00381758	-0.166472	-0.0502018	-0.0419568	-0.0242753	-0.184796	0.0897366	-0.307808	0.0906365
ENSG00000141577	Q9UPN4	CEP131	1	0.234208	0.677046	-0.0493214	0.367732	-0.1769	-0.219278	0.137124	-0.189508	0.114725	0.0645632	-0.0828787	-0.12994	0.111528	-0.208773	0.241555	0.218788	-0.189157	-0.19848	-0.094149	-0.122726	0.0765845	0.211669	-0.403158	-0.391255
ENSG00000141582	O00257	CBX4	6	-0.401733	-0.239102	-0.687092	-0.436225	-0.42443	-0.0527525	-0.458677	-0.126848	-0.105693	0.0502802	0.505941	0.26122	-0.183656	-0.110067	-0.154919	0.302242	0.599217	0.372418	0.240666	-0.00273331	-0.0439461	0.0646654	0.618522	0.412701
ENSG00000141644	Q9UIS9	MBD1	9	-0.180108	0.0333241	0.0432575	0.0255405	-0.0369532	-0.134381	-0.123869	0.049887	-0.283734	-0.0285963	-0.0686257	0.15888	0.237189	-0.124284	0.0917976	-0.141769	0.11638	0.07885	-0.108769	0.120345	-0.0174276	0.293016	0.0443647	-0.0443147
ENSG00000141736	P04626	ERBB2	1	0.584767	0.146795	-0.10866	1.4101	0.444971	-0.323785	0.388914	0.720207	0.137799	-0.221016	-0.427139	-0.203304	-0.462796	-0.102719	-0.188418	-0.990785	0.422498	-0.329595	-0.0205611	-0.640816	0.392094	-0.170709	-0.140666	-0.317174
ENSG00000141756	Q96AY3	FKBP10	1	0.318614	0.223996	0.16261	-0.137355	-0.869903	-0.313194	-0.407274	-0.56473	-0.127399	0.495693	-0.119349	0.00340706	-0.264194	0.0921813	-0.0178739	-0.160219	0.350894	0.327634	0.0127086	0.0326654	0.314329	-0.0590376	0.44778	0.258018
ENSG00000141867	O60885	BRD4	1	-0.244236	-0.0355964	-0.105227	0.0100077	0.03097	-0.12253	0.013784	-0.214588	0.0279203	-0.218776	-0.0223802	0.34536	-0.110437	-0.201721	-0.185081	-0.0766789	-0.00517691	0.0586305	0.132504	0.119443	0.162953	0.221148	0.218197	0.201511
ENSG00000141905	P08651	NFIC	2	0.133708	0.513287	-0.681028	0.489837	0.192093	-0.480487	0.0935494	-0.39537	0.187801	-0.434988	0.466225	-0.0852834	0.300071	-0.511613	0.00982347	-0.631784	-0.070124	-0.537665	0.670199	0.164757	0.609965	-0.00379841	0.242482	-0.241658
ENSG00000141959	P17858	PFKL	2	0.109973	0.127352	-0.0859306	0.230451	-0.0356397	-0.154651	0.171821	-0.0261809	0.264898	0.0418424	-0.235033	-0.296535	-0.00354937	-0.0147952	0.18283	0.0946193	-0.227579	-0.320342	0.189199	0.0857737	0.23312	0.124599	-0.229951	-0.226291
ENSG00000141985	Q99961	SH3GL1	9	-0.294452	-0.0482213	-0.1781	-0.206171	-0.244969	-0.4399	-0.157184	0.780274	-0.00499892	0.291658	0.261517	0.2653	-0.00766524	0.473077	0.0786585	-0.12516	-0.127408	0.0831888	0.0350674	-0.0791227	0.028028	-0.0789501	-0.481644	0.177177
ENSG00000142002	Q86TI2	DPP9	2	-0.10036	0.325636	-0.26784	0.396765	0.107956	-0.135041	-0.0648687	-0.124353	0.0530347	-0.158477	0.167066	-0.111906	-0.0964081	0.058043	0.112468	-0.0619721	0.164939	-0.205484	-0.18084	-0.101413	0.0539426	-0.0250701	0.364917	-0.170733
ENSG00000142186	Q96KG9	SCYL1	5	-0.0845194	-0.0667513	0.0143699	-0.0920396	0.104812	-0.0489826	0.115044	0.193354	0.0766302	-0.0782557	0.0320993	-0.072734	0.0828492	0.137397	-0.321091	-0.070932	0.018395	0.145075	-0.264613	0.0952554	-0.122664	0.0186773	0.212951	-0.0243253
ENSG00000142192	P05067	APP	9	-0.405792	-1.13416	0.647045	-0.126963	0.701698	0.461356	-0.334527	1.02188	-0.263956	0.851314	-0.242025	0.376239	-0.627744	0.738212	-0.383149	0.0670712	-0.626252	0.0440743	-0.104512	0.174589	-0.655471	0.112918	-0.345938	0.0540926
ENSG00000142197	Q9Y3R5	DOP1B	9	-0.25146	-0.0830512	0.461295	-0.246343	0.384458	0.302294	-0.337829	0.167208	0.0914867	0.085524	0.39012	0.233613	-0.243506	0.158112	-0.0430396	0.105908	-0.166229	-0.10822	-0.144689	-0.0565321	-0.392172	-0.19757	-0.018092	-0.0912865
ENSG00000142230	Q9UBE0	SAE1	3	0.381435	0.131362	0.332807	0.462272	-0.0386767	-0.234218	0.146164	-0.0128437	0.200514	-0.272126	-0.266503	0.0596732	0.206186	0.286136	0.0294552	-0.403006	-0.238592	-0.085956	0.0694645	-0.340803	0.190963	-0.143317	-0.13197	-0.32842
ENSG00000142235	Q96Q04	LMTK3	9	-0.0313131	0.0931004	0.427237	0.213015	0.38596	0.509265	-0.732536	-0.222573	-0.130535	-0.152253	0.174131	-0.131984	-0.462394	-0.0234154	-0.377447	-0.227733	-0.0340023	-0.231862	-0.268495	0.346039	-0.282153	0.323792	0.700232	0.135924
ENSG00000142459	Q96CN4	EVI5L	8	0.0761903	-0.149462	0.209097	0.26646	0.172851	0.196079	0.102867	0.327993	0.00477679	0.109197	-0.131016	-0.0725339	-0.213023	0.0940447	-0.0143048	-0.257653	0.0499272	-0.207079	-0.0688577	0.0886286	-0.207805	-0.0933408	-0.107337	-0.175699
ENSG00000142534	P62280	RPS11	3	0.632665	0.436786	-0.152612	0.0807507	-0.272056	-0.373688	0.177375	0.309199	0.0513038	0.1295	-0.0758698	0.0273936	0.120129	-0.0629405	-0.506243	-0.463557	0.111484	-0.0356306	0.103997	-0.30187	0.0839794	-0.187603	0.292005	-0.124496
ENSG00000142611	Q9HAZ2	PRDM16	1	-0.50397	-0.3349	0.069197	0.0461545	-0.330379	-0.851941	0.330483	0.101518	0.0520403	-0.0671378	-0.105128	0.0907927	0.254425	0.619892	0.198869	0.366978	-0.0772259	0.393938	0.211475	-0.111456	-0.0840891	-0.276838	0.00469949	0.00260285
ENSG00000142676	P62913	RPL11	3	0.336342	0.487603	-0.242862	-0.021849	-0.32295	-0.352924	0.292556	0.289034	0.157604	0.442769	-0.138003	-0.0085891	0.191618	0.155921	-0.194831	-0.432238	-0.0571182	0.102044	0.0294894	-0.607194	0.0822494	-0.264526	0.133403	-0.0575479
ENSG00000142687	Q8IZA0	KIAA0319L	7	-0.116897	-0.0841836	0.261701	-0.010897	0.240707	0.2879	-0.0741937	-0.000148258	0.020369	0.0765915	0.0925741	-0.0594763	-0.0853771	-0.0390864	0.0407069	0.0678893	-0.0683137	-0.136891	-0.0960262	-0.138397	-0.180452	-0.0207647	-0.0376457	0.0603112
ENSG00000142700	Q96SC8	DMRTA2	1	-0.00101247	0.405064	0.372943	-0.275808	0.452108	0.158878	-0.340109	0.452084	-0.0872616	-0.780734	0.081848	-0.142471	0.0218457	-0.873386	0.0123884	0.122402	0.207472	-0.5554	-0.256069	0.0200542	-0.0908173	0.306287	0.262248	0.527446
ENSG00000142864	Q8NC51	SERBP1	4	0.628202	0.414502	-0.0686911	0.591889	-0.308351	-0.18728	0.344932	-0.0517087	0.254927	0.0181038	-0.0209323	0.0224741	0.425355	0.123092	-0.026073	-0.240231	-0.107021	-0.00485462	-0.138906	-0.45915	-0.207108	-0.445313	-0.31272	-0.245136
ENSG00000142867	O95999	BCL10	5	0.443322	-0.335214	-0.591506	0.305644	0.12882	-0.393761	-0.10413	-0.281297	-0.322212	-0.241159	0.341865	0.164493	-0.496495	0.111102	0.342603	0.28268	-0.16624	0.208279	0.140166	0.259802	0.206087	0.0790424	-0.197879	0.115987
ENSG00000142875	P22694	PRKACB	9	-0.118489	-0.329108	-0.124733	0.163784	0.0186985	0.126744	-0.44189	0.0656975	0.157108	0.328773	-0.0533876	0.0831588	0.323651	0.078686	0.279176	-0.025153	0.0205071	0.156034	-0.196384	-0.543435	0.00780088	0.0178054	0.0903769	-0.0854201
ENSG00000142937	P62241	RPS8	3	0.285247	0.584172	-0.655818	0.328222	-0.567845	-0.502111	0.53798	0.265659	0.316725	0.351016	-0.157977	-0.0234138	0.363165	0.146452	-0.215931	-0.26084	0.0339942	0.144998	-0.0579853	-0.463579	-0.170419	-0.428254	0.156839	-0.010295
ENSG00000142945	Q99661	KIF2C	1	0.230966	0.338657	0.71187	0.475477	-1.19393	1.00388	-0.0134882	0.016551	-0.341097	0.901516	-0.117702	-0.216122	0.388181	0.873396	-0.40244	-0.50949	0.47144	-0.373177	-0.571067	-0.0803138	0.092203	-1.29862	0.311126	-0.69782
ENSG00000142949	P10586	PTPRF	4	0.67287	1.0545	-0.231986	1.12396	-0.22497	-0.130713	0.724901	-0.271832	0.648842	-0.213369	-0.0152513	-0.694612	0.485123	-0.180402	0.293129	-0.328844	-0.452735	-0.646027	0.209842	-0.150137	-0.274293	-0.511274	-0.495145	-0.391579
ENSG00000143013	P61968	LMO4	6	-0.0192855	-0.680356	0.25809	-0.557655	0.0205354	0.204135	-0.427252	0.110723	0.313172	0.500388	-0.0215661	-0.184782	0.0881825	-0.752592	0.504832	0.241085	0.423569	0.10002	-0.384672	-0.176259	0.0390591	0.067815	-0.119996	0.452811
ENSG00000143061	O75054	IGSF3	9	-0.0450812	-0.202404	0.14688	-0.421089	-0.299644	0.0901962	0.152125	0.286394	0.205935	0.349136	0.00386562	0.00203548	-0.0273457	-0.153174	-0.105677	0.482531	-0.605918	0.125253	0.47662	0.183353	-0.175134	-0.160679	-0.242378	-0.0658014
ENSG00000143079	Q9P2B4	CTTNBP2NL	8	-0.275002	-0.668736	0.265271	-0.451864	0.393281	-0.0205316	-0.578571	0.317631	-0.232433	-0.133758	0.207401	0.32679	-0.192339	-0.204803	-0.582293	0.0241398	0.157548	0.0979854	0.317492	0.352434	0.0682042	0.217064	0.360251	0.234838
ENSG00000143093	Q5VSL9	STRIP1	9	0.0993416	0.00239605	0.497973	-0.113671	0.345329	0.159901	-0.151152	0.199094	0.038122	0.0447055	-0.15782	-0.0106971	-0.139721	0.121239	-0.15586	0.158554	-0.169251	0.10341	-0.521074	-0.0286657	-0.122115	0.0934432	-0.34532	0.0518381
ENSG00000143126	Q9HCU4	CELSR2	5	-0.105014	-0.03774	0.0209058	0.119128	-0.00212367	0.101323	0.185887	0.311502	0.211825	0.158118	0.0749336	-0.138083	0.1455	0.0656131	-0.184996	-0.0518597	-0.194677	-0.115897	-0.2959	-0.00681484	-0.255935	0.0602843	-0.0987987	0.0328187
ENSG00000143149	P49189	ALDH9A1	2	0.208012	0.0263222	-0.362671	0.268113	0.140185	-0.631845	0.843164	-0.233967	0.20112	0.218672	-0.22436	-0.438078	0.458566	-0.370479	0.0908309	-0.253108	0.167185	-0.385655	0.450561	-0.44004	0.95179	-0.125074	-0.01617	-0.543074
ENSG00000143153	P05026	ATP1B1	9	-0.547489	-0.0670614	0.6964	-1.02425	0.736852	0.624275	-0.382561	0.392315	-0.168733	0.445505	-0.100879	-0.106983	-0.63699	0.435497	0.0329149	0.320783	0.0228947	-0.0415015	-0.459132	0.116363	-0.368719	0.129125	0.00507039	-0.0536993
ENSG00000143155	O75663	TIPRL	9	-0.116827	0.340912	0.507408	-0.39383	0.197033	-0.0184568	-0.52555	0.146021	0.190891	0.125276	-0.309734	0.303018	0.1116	0.364457	0.136862	0.111276	-0.116002	-0.0567015	-0.260291	-0.301848	-0.0714393	-0.0552316	-0.437601	0.12876
ENSG00000143157	Q9P215	POGK	5	-0.13624	-0.0437052	-0.0518415	-0.194035	-0.1505	0.0496773	-0.159675	0.17745	-0.181694	0.0794186	0.0741614	0.104506	-0.0734436	-0.108426	-0.0327997	0.41038	-0.173033	0.261774	-0.150558	0.20803	-0.156443	0.191192	-0.185231	0.241038
ENSG00000143158	O95563	MPC2	7	-0.242857	-0.259498	0.00757706	0.562097	-0.0146659	0.0937524	0.511407	0.278666	0.10018	0.489674	-0.405791	-0.189439	-0.16611	0.382873	-0.18752	0.125281	-0.800254	0.167956	0.203272	-0.113655	-0.0349855	-0.299778	-0.253828	0.0456462
ENSG00000143164	Q58WW2	DCAF6	9	-0.508645	-0.412614	0.253346	-0.565113	0.643069	0.572689	-0.180897	0.208558	-0.194792	0.552412	-0.469263	0.409591	-0.319697	0.430499	-0.346942	-0.194985	-0.172134	0.281462	-0.589594	0.0168904	-0.00517694	0.088527	0.143539	0.359269
ENSG00000143190	P14859	POU2F1	2	0.191552	-0.103768	0.143036	0.017785	0.683122	0.402898	-0.27907	-0.167543	0.0869428	-0.173142	-0.245303	-0.153366	-0.0032892	-0.620071	-0.00556333	-0.0106189	-0.274827	-0.52785	0.365554	0.134185	0.303306	0.288401	-0.0108613	-0.0415083
ENSG00000143198	O14880	MGST3	9	-0.140728	0.145801	0.0812115	0.214111	-0.0259542	0.0255644	-0.135475	0.136312	-0.0742915	0.611704	-0.288627	-0.108039	-0.121413	0.30245	0.186567	0.284034	-0.342675	0.0549447	-0.0441653	-0.497081	-0.0918716	-0.383308	0.101367	0.109562
ENSG00000143228	Q9BZD4	NUF2	1	0.0824037	0.226349	0.0695936	-0.344113	-0.558295	0.575703	0.0553585	0.133844	-0.0490229	0.388738	0.13655	-0.480458	-0.102821	-0.310121	0.0927276	-0.600358	0.041649	-0.669634	-0.2312	-0.00827932	0.201895	0.706802	0.275537	0.367152
ENSG00000143256	Q9UHV9	PFDN2	9	-0.20884	-0.308563	0.353743	-0.452267	0.196762	0.142051	0.0447363	0.542476	-0.289208	0.689095	-0.411679	0.321443	-0.292348	0.695626	-0.249872	0.362001	-0.521874	0.292355	-0.163584	0.0735863	-0.367632	0.0070578	-0.50933	0.0542608
ENSG00000143320	P29373	CRABP2	4	1.36111	0.860494	0.695592	1.50397	0.985197	1.546	-0.239463	-0.233174	-0.844272	0.411296	-0.816074	-0.187173	-0.0722506	-0.167672	-0.711491	-0.205598	-1.44191	-0.247821	-0.584657	2.4142	-2.03829	-0.922096	-1.05648	-0.00943429
ENSG00000143321	P51858	HDGF	3	0.456557	0.524509	-0.342496	0.683054	-0.595385	-0.525855	0.479781	-0.252384	0.168014	-0.237039	-0.379096	-0.438509	0.53946	-0.287995	0.107905	-0.288982	-0.094095	-0.123072	0.517423	-0.226155	0.627429	-0.129368	-0.1408	-0.0428999
ENSG00000143322	P42684	ABL2	9	-0.231418	-0.0824187	0.184047	0.0975497	0.204716	-0.124659	-0.792981	0.182626	-0.463178	0.152631	0.33732	0.117107	0.179444	0.321334	-0.439938	-0.513665	-0.030734	-0.270561	0.176723	0.0659368	-0.0882849	0.402237	0.570374	0.0457938
ENSG00000143324	Q9UBH6	XPR1	7	0.321488	-0.299763	0.639762	-0.379711	0.184615	0.121853	0.720535	0.320504	0.767279	0.466269	0.224617	0.0324368	1.01269	0.642646	0.155407	-0.0560865	-0.442539	-0.332037	-1.06036	-0.667605	-0.280163	-0.444187	-0.929984	-0.717669
ENSG00000143337	Q5JTV8	TOR1AIP1	2	0.164948	-0.0692837	-0.143128	0.252463	-0.152004	-0.248686	0.39252	0.403554	-0.101443	-0.139885	-0.176043	-0.125283	0.138741	0.0259684	0.485427	-0.16989	0.2817	-0.257013	0.197602	0.0643743	0.0869256	-0.570336	-0.047003	-0.294225
ENSG00000143363	Q86TP1	PRUNE1	9	-0.794482	-0.567273	0.636339	-0.418837	0.848358	0.581042	-0.748356	0.712572	-0.550169	0.179953	-0.360722	0.11431	-0.583221	0.210319	-0.773954	0.493917	-0.12633	0.136202	-0.353841	0.597972	-0.280266	0.824144	-0.203348	0.425669
ENSG00000143379	Q15047	SETDB1	5	0.0340275	0.101191	0.0345488	0.014062	0.0373661	-0.0892366	0.0701747	0.189336	-0.225734	0.00086463	0.0874712	0.085851	0.0965556	-0.0730322	-0.175389	-0.0124853	-0.0598164	0.0525834	-0.0824872	-0.108166	-0.0801777	0.00751762	0.0232995	0.0716755
ENSG00000143393	Q9UBF8	PI4KB	8	-0.294875	-0.566681	-0.0458905	-0.333744	0.139646	-0.191463	-0.122583	0.455873	-0.0891114	0.402733	-0.0678096	0.0914422	0.0112726	0.262475	-0.0207382	0.16773	-0.452294	-0.00294792	0.194277	0.200923	-0.130429	0.052328	0.0862565	0.253609
ENSG00000143398	Q99755	PIP5K1A	1	-0.0679445	-0.0113488	-0.0485807	0.166509	-0.0328068	-0.217419	0.0149989	0.326297	0.118768	-0.281742	0.179193	-0.0258563	0.267354	-0.0519617	-0.202637	-0.023453	0.102198	-0.00536468	-0.188837	-0.0760471	0.0222686	-0.0278714	-0.0191401	0.0834228
ENSG00000143437	P27540	ARNT	1	0.149798	0.450668	-0.32899	0.276504	-0.0357908	0.188791	0.13258	-0.313486	-0.0510128	0.117293	0.142939	-0.252267	0.227193	-0.604059	0.0459182	-0.648526	0.122756	-0.479404	0.11353	0.00815907	0.360081	-0.0130196	0.367769	0.0225741
ENSG00000143442	Q7Z3K3	POGZ	8	-0.21494	-0.107217	-0.0576744	-0.17168	-0.0169236	0.0121912	-0.151406	-0.0936763	-0.167105	-0.204106	0.027081	0.0901122	-0.0296675	-0.0665772	0.0868966	0.197773	-0.199703	0.184195	0.0805011	0.269935	0.146916	0.134727	0.0817167	0.16863
ENSG00000143457	Q9H4A5	GOLPH3L	1	0.4111	0.311113	-0.206037	0.298392	-0.817217	-0.832829	0.0871538	0.0765868	0.516199	-0.498183	0.303412	-0.309281	0.232583	0.0250453	0.0828105	-0.273946	0.401613	-0.519488	0.455772	-0.28439	0.305316	-0.0138349	0.268499	-0.0203908
ENSG00000143514	Q13625	TP53BP2	1	0.154044	0.194369	-0.25087	0.295467	0.142788	-0.481981	0.573392	0.0481189	0.0246081	-0.404577	0.133569	-0.359335	0.56321	-0.285053	0.0252813	-0.319537	0.214342	-0.199988	0.257806	-0.280358	0.208891	-0.098515	0.189866	-0.345538
ENSG00000143570	Q9NY26	SLC39A1	1	0.620375	0.548689	-0.391167	0.85138	-0.468246	-0.672547	1.04804	-0.485846	0.575424	-0.449141	-0.214113	-0.304942	1.00239	-0.236979	0.374856	-0.101097	-0.12767	-0.369962	0.037848	-0.286756	0.034114	-0.29898	-0.307171	-0.378501
ENSG00000143614	Q8WXI9	GATAD2B	6	-0.765249	-0.594463	-0.315627	-0.335127	-0.0965322	-0.151637	-0.248553	0.191943	0.0591606	0.165914	0.253443	0.389793	-0.00694016	0.121235	-0.084968	0.176746	0.0190646	0.265101	0.0639198	0.197767	0.0440833	0.150577	0.136776	0.363573
ENSG00000143624	Q68E01	INTS3	2	0.238342	0.0164182	-0.279824	-0.0962166	-0.142984	-0.224475	0.135758	0.115002	0.199007	0.204341	-0.133025	-0.0127235	0.103966	-0.0663543	0.0903514	0.178306	0.0729683	0.00893619	-0.138123	-0.316989	0.162773	-0.0636509	-0.0643824	0.0125798
ENSG00000143633	Q8NDD1	C1orf131	5	-0.377144	-0.398059	-0.0203912	-0.367439	-0.324866	-0.361088	-0.0999352	0.308027	0.157214	0.296233	-0.286877	0.21565	0.151829	0.0310124	-0.131536	-0.0143466	0.123303	0.123481	0.00674835	0.24283	-0.0574036	0.171261	0.226495	0.385001
ENSG00000143641	Q10471	GALNT2	3	0.117629	0.510141	-0.262367	0.618787	-0.377139	-0.536868	0.605578	0.412732	0.522873	0.489771	-0.254923	-0.212777	0.28038	0.0886969	0.298658	-0.00397087	-0.496169	-0.0819569	0.102019	-0.292888	-0.384851	-0.549442	-0.246902	-0.347013
ENSG00000143653	Q8NBX0	SCCPDH	1	0.172009	0.0886394	0.189935	0.481262	0.0897939	-0.0321766	0.396444	0.0574784	0.347376	-0.145929	-0.0888156	-0.539907	0.282545	0.0838729	0.170356	-0.122454	-0.229965	-0.299198	0.121767	-0.248459	0.0819494	-0.261606	-0.444524	-0.150393
ENSG00000143702	Q5SW79	CEP170	8	-0.263502	-0.325663	-0.389765	-0.318995	-0.370537	-0.205765	0.337684	-0.0305178	0.0766369	0.253316	0.0396541	0.201507	0.0342058	-0.103375	-0.0320339	0.171096	0.127524	0.300661	0.0705974	-0.0540502	0.0353381	-0.00204671	0.170617	0.277412
ENSG00000143751	Q6IQ49	SDE2	2	-0.301898	-0.110283	-0.373197	0.230331	-0.21984	-0.0640876	-0.186006	-0.444733	0.0558758	-0.330841	0.245598	0.163733	0.153362	-0.390711	-0.145988	-0.349498	0.228957	0.152212	0.529335	0.316194	0.0535193	-0.0166498	0.523407	0.281207
ENSG00000143774	Q16774	GUK1	9	-0.0431256	-0.360759	0.671483	-0.148791	0.396058	0.587315	-0.22578	0.553329	-0.393364	0.423632	-0.411511	-0.324084	-0.249577	0.536285	-0.177789	0.395979	-0.373344	-0.00860305	0.0143041	-0.00884088	-0.264056	0.104568	-0.578466	-0.114863
ENSG00000143776	Q5VT25	CDC42BPA	8	0.104981	-0.531572	0.106865	0.0185254	0.164265	0.0389661	-0.172556	0.171194	0.0919112	0.0836809	0.0785857	0.123346	0.138223	0.21572	-0.158835	-0.195719	-0.320216	-0.116249	0.509659	0.0162664	-0.0483868	-0.0675975	-0.120561	-0.130497
ENSG00000143799	P09874	PARP1	1	0.636624	0.24104	-0.407884	0.649564	-1.00654	-0.701488	0.68058	0.109089	0.589157	-0.000732733	-0.0648554	-0.200517	0.478841	0.237815	0.221091	-0.446275	-0.272087	-0.322926	0.431516	-0.404923	0.469875	-0.384723	-0.466606	-0.065636
ENSG00000143811	Q96C36	PYCR2	3	0.107569	0.0908679	-0.0221121	0.355678	0.00630312	-0.361703	0.253421	-0.539835	0.15916	-0.130151	0.187654	-0.293674	0.244558	-0.225047	0.151947	-0.420131	0.153619	0.0886474	-0.149433	-0.126267	0.222535	-0.10202	0.168647	0.179768
ENSG00000143815	Q14739	LBR	1	0.72835	0.413311	-0.254614	0.669238	-0.260709	-0.307883	0.489379	-0.205357	0.479304	-0.229353	-0.068255	-0.553998	0.548728	-0.22211	-0.0470501	-0.316432	-0.227129	-0.498754	0.46478	-0.432776	0.525439	-0.141095	-0.0485852	-0.504427
ENSG00000143819	P07099	EPHX1	6	-0.740959	-0.881382	-0.0515444	-0.184289	-0.18644	0.240109	-0.511265	-0.515793	-0.335031	-0.509728	0.285403	0.554304	-0.766398	-0.176784	0.110384	0.344038	0.502916	0.639903	0.0171338	0.376897	-0.188899	0.552397	0.686021	0.739009
ENSG00000143862	Q96BM9	ARL8A	9	0.137065	-0.196794	0.440729	0.204767	-0.131783	0.331949	-0.594912	0.322968	0.112923	0.290691	-0.389125	0.00871074	-0.368761	0.188649	-0.0974187	0.081191	-0.0603578	0.334642	-0.166781	0.167201	-0.293951	0.0684231	-0.496782	0.106756
ENSG00000143870	Q15084	PDIA6	3	0.981042	0.632834	-0.107303	0.71565	-0.518395	-0.406332	0.284195	-0.0713207	0.21091	-0.233636	0.331599	-0.140373	0.591467	-0.227163	0.100006	-0.408772	0.352667	-0.122988	-0.2619	-0.856098	-0.279931	-0.655488	0.368038	-0.278708
ENSG00000143891	Q96C23	GALM	1	0.846813	-0.453758	-0.858242	1.20477	-0.015953	-1.39177	0.474386	0.0504315	0.826643	-0.409276	1.05923	-0.283797	0.380784	-0.0791975	0.784097	-0.15671	-0.149714	-2.22939	1.05214	-0.871924	0.976333	0.20921	0.715166	-1.68028
ENSG00000143924	Q9HC35	EML4	3	0.0628228	0.381445	-0.0479868	0.237479	-0.0576851	0.144734	-0.173662	0.338361	0.0627478	0.256864	-0.226062	-0.16503	0.0645569	0.101062	-0.0390172	-0.131779	-0.246287	-0.236346	0.30008	-0.0675518	-0.0411657	-0.0632385	-0.0516414	-0.402699
ENSG00000143933	P0DP24	CALM2	9	-0.273498	-0.642195	0.221833	-0.43921	0.420723	0.347112	-0.0712093	0.664092	-0.00337918	0.765753	-0.491125	-0.273191	-0.174491	0.712567	-0.0604883	0.03872	-0.381215	-0.217731	0.0936098	-0.0414982	0.0512722	0.244373	-0.258902	-0.231921
ENSG00000143947	P62979	RPS27A	3	0.0420422	0.402707	-0.326285	-0.367578	-0.68939	-0.505809	0.4024	0.00480846	0.512328	0.312664	-0.00970029	0.187494	0.310114	0.295082	0.0991415	-0.530461	-0.0367879	0.00104645	0.343721	-0.534946	0.49269	-0.462942	0.0439299	0.0137322
ENSG00000144028	O75643	SNRNP200	2	0.218783	0.0611164	-0.206099	0.321229	-0.328622	-0.391128	0.29054	-0.0889693	0.144018	-0.119249	0.112872	-0.112306	0.361193	0.0290376	-0.153544	-0.359738	0.0510962	-0.213453	0.265061	-0.18537	0.0722638	-0.0874004	0.238395	0.080272
ENSG00000144029	P82675	MRPS5	7	0.0028019	-0.0358871	-0.0873857	-0.140603	0.0278005	0.0776499	-0.00417096	0.194059	-0.0632199	0.156354	-0.0873354	0.0451679	-0.0144031	-0.211258	0.0398176	0.0867215	-0.101075	0.135367	-0.209937	-0.102459	0.173263	0.141322	-0.11609	0.093499
ENSG00000144040	Q8TD22	SFXN5	1	0.199536	0.498921	-0.555727	0.399673	-0.451616	-0.727907	0.794442	-0.00305496	0.766874	-0.0999111	-0.0133209	-1.83115	0.753656	-0.414726	0.667387	-0.410078	0.417159	-1.57534	1.12529	0.326552	0.879674	0.26523	0.122508	-1.13407
ENSG00000144224	Q92575	UBXN4	1	0.214685	0.31447	-0.274058	0.0333279	-0.0855649	-0.195186	0.233774	-0.51205	0.221472	-0.385027	0.228084	-0.230275	0.236144	-0.528977	0.24927	0.0528236	0.222527	-0.113226	0.095586	-0.0638505	0.303587	-0.0512263	0.137942	-0.104251
ENSG00000144283	Q99569	PKP4	4	-0.103157	0.0104348	0.288398	-0.0700626	0.0587906	-0.00290631	0.122642	0.26901	-0.133303	0.517204	-0.188446	-0.129665	0.104678	-0.0444987	0.0794569	-0.034957	-0.458163	0.0445773	-0.211965	-0.372041	0.334823	-0.0367822	-0.102139	0.0580707
ENSG00000144290	Q6U841	SLC4A10	4	-0.0424537	-0.292503	-0.152559	-0.0708131	-0.12964	-0.0690517	-0.0609671	-0.0234894	0.100801	-0.0465715	-0.069848	-0.0443109	0.263346	0.0296646	0.333191	0.373667	-0.0118086	0.0863982	-0.139924	0.0798037	-0.0372897	0.149745	-0.168129	-0.0572588
ENSG00000144366	Q9UBP9	GULP1	1	0.436346	0.230269	-0.118271	0.109183	0.149742	-0.475515	-0.248219	-0.30896	-0.0447472	0.389165	0.389685	-0.611916	-0.375031	-0.415086	0.151793	0.59445	0.0935016	-0.117455	-0.220715	0.0846435	-0.187457	-0.159697	0.217056	0.437236
ENSG00000144381	P10809	HSPD1	3	0.50427	0.0595593	0.282024	0.482447	-0.13662	-0.0977201	0.578604	0.0977696	0.214218	0.0409791	-0.227683	-0.29174	0.497923	0.278763	0.0446595	-0.177825	-0.0517546	-0.199579	-0.490529	-0.47862	-0.172393	-0.279764	-0.119487	-0.357502
ENSG00000144554	Q9BXW9	FANCD2	1	0.327819	0.207772	0.223058	-0.185668	0.998152	-0.0363613	-0.555496	-0.297006	-0.177135	-0.477332	0.369773	-0.550128	0.337307	-0.227161	0.0159859	-0.599051	0.217961	-0.115573	0.130894	0.136357	0.27239	0.312674	0.0121306	-0.341363
ENSG00000144560	Q14135	VGLL4	2	-0.285619	-0.416576	-0.879531	0.24646	-0.817293	-0.258905	-0.171414	0.0747746	0.368889	-0.139334	0.0118346	-0.121273	0.18318	-0.24808	0.61383	0.215501	0.211209	-0.0226226	0.594737	0.305063	0.030909	0.381853	0.26903	-0.146627
ENSG00000144566	P20339	RAB5A	6	-0.0387031	-0.286528	-0.10024	-0.124812	-0.157885	-0.153878	0.184035	-0.242243	0.164333	-0.252057	0.389019	-0.191185	0.0996272	-0.177517	0.315092	0.0778306	0.38866	0.0214784	0.0155723	-0.104643	0.190608	-0.181146	0.276109	-0.111526
ENSG00000144567	Q8NC44	RETREG2	9	-0.129594	-0.390534	0.29678	-0.0232902	0.592293	0.18305	0.262146	0.501959	0.0591435	0.329214	-0.566804	0.156771	-0.0543129	0.38011	-0.305565	0.0801962	-0.372072	0.182869	-0.681164	0.07873	-0.49472	-0.0744561	-0.201077	0.190328
ENSG00000144635	Q9Y6G9	DYNC1LI1	8	0.0569633	-0.210023	0.386737	-0.339716	0.189295	-0.0359767	-0.0573869	0.342752	0.0853141	0.0319686	-0.112376	-0.0193615	-0.191246	0.284957	-0.0710692	0.148045	0.038373	0.100646	-0.270387	-0.137978	-0.201781	-0.0298747	0.0546005	-0.0424763
ENSG00000144711	Q6DN90	IQSEC1	4	-0.0576256	0.142088	-0.0510191	0.104791	0.108572	0.0433443	-0.115152	0.0511676	-0.180298	0.267001	-0.0353741	0.0514427	-0.048758	-0.0919964	-0.0665408	-0.368415	-0.163199	0.295363	0.00926389	0.330176	-0.112764	-0.0738285	-0.0704705	0.0322325
ENSG00000144712	O75155	CAND2	4	0.51926	0.356336	-0.095552	0.63565	0.0239137	0.127963	-0.368672	0.305505	-0.186876	0.0216605	0.0274021	-0.346804	0.501096	-0.11195	-0.217501	-0.346621	-0.152228	0.374529	-0.202881	-0.294714	-0.228104	-0.208941	-0.213381	0.0809109
ENSG00000144713	P62910	RPL32	3	0.270239	0.443508	-0.517593	-0.03156	-0.600574	-0.557058	0.516243	0.229425	0.183023	0.365201	-0.0285147	0.061776	0.208032	0.110797	-0.0164162	-0.185395	-0.178317	0.10543	-0.0844876	-0.402024	0.0480215	-0.293622	0.293442	0.0604221
ENSG00000144744	Q8TBC4	UBA3	8	-0.216107	-0.185687	-0.121083	-0.428419	-0.14628	-0.145922	0.0263767	0.24587	0.007843	0.294439	-0.182841	-0.0831804	-0.0530152	0.274206	0.068536	0.313021	-0.011251	0.0754833	-0.118864	-0.016871	0.0441999	0.238349	-0.0119922	0.13319
ENSG00000144746	O75915	ARL6IP5	7	-0.148818	-0.737205	0.844216	0.285968	0.241967	0.179045	-0.328985	0.294441	0.249341	0.535275	-0.440936	-0.170758	0.509326	0.557675	-0.0659435	0.15488	-0.503803	0.200936	-0.292403	-0.427265	-0.222528	-0.279633	0.0456157	-0.480411
ENSG00000144747	P82094	TMF1	6	-0.0558528	-0.0422563	0.0902665	-0.0214384	0.0969083	-0.222623	0.0354665	-0.0699677	-0.114436	-0.0894276	0.153295	0.0504148	-0.119832	-0.291864	-0.12646	0.0251205	0.235423	0.0681928	0.182488	0.0290127	0.00624097	0.0910626	-0.027417	0.117683
ENSG00000144791	Q9UGP4	LIMD1	1	0.0414672	-0.350676	0.265567	-0.0831554	0.280033	-0.273163	0.159553	-0.260243	-0.0441443	0.146992	-0.00318672	-0.223433	0.18948	-0.0954803	0.0544609	0.00909498	-0.0678937	-0.0934701	0.156994	-0.0100695	0.000433489	-0.100293	0.28902	0.0121123
ENSG00000144827	Q9NUJ1	ABHD10	7	0.254879	0.471073	0.241875	0.0235966	0.332863	-0.0386201	-0.12296	-0.433475	-0.0982631	0.0701187	-0.277286	0.568241	-0.269986	-0.121822	0.177148	-0.401113	-0.281082	0.268214	-0.239124	-0.113347	-0.303235	0.139824	-0.0396801	0.192159
ENSG00000144834	Q9UI15	TAGLN3	9	-0.225159	-0.17444	0.00683447	-0.4905	-0.245809	-0.339135	0.133192	0.218974	0.358388	0.228086	0.166147	0.00414275	0.138598	0.357054	0.405668	0.138694	0.0982472	-0.163891	-0.474906	0.120164	-0.397646	0.231527	-0.134248	0.0400178
ENSG00000144848	Q9NT62	ATG3	6	-0.477518	-0.488649	0.100374	-0.191086	-0.240689	0.111315	0.219247	0.505318	-0.146904	0.344546	-0.127081	0.237318	-0.232726	0.300613	-0.0268482	0.067544	0.0892023	0.182315	-0.111521	-0.0526335	-0.0230467	0.154552	-0.211997	0.0183561
ENSG00000144935	P48995	TRPC1	5	-0.207967	0.118376	-0.142861	-0.305879	-0.353611	0.100879	-0.0718797	0.151178	0.202803	0.170441	0.0351216	0.253157	0.0167529	0.354612	0.213271	0.328579	0.0607027	-0.175709	0.0552679	0.124998	-0.228103	-0.0368802	-0.524373	-0.138876
ENSG00000145191	Q13144	EIF2B5	9	-0.0685821	-0.0242381	0.283962	-0.0943919	0.281235	0.108971	0.0261934	0.332473	-0.119263	0.0195357	-0.227221	0.0559371	-0.0469141	0.342813	-0.0605363	0.083409	-0.188412	0.0350696	-0.524076	-0.0658584	-0.247745	0.15654	-0.126881	0.0679803
ENSG00000145220	Q9NX58	LYAR	1	0.6807	0.470113	-0.448298	0.395384	-0.475903	-0.422812	0.343663	-0.427406	0.149414	-0.316992	0.0100824	0.0631722	0.167066	-0.286062	-0.0414442	0.145971	0.116394	-0.183504	0.203187	0.0711709	0.328244	-0.462522	-0.0149069	-0.0647106
ENSG00000145241	Q03188	CENPC	1	0.19012	-0.0338577	0.219422	0.467997	0.164955	0.306435	0.0503382	-0.555979	-0.0164932	0.259192	-0.483112	-0.193114	0.063895	-0.185422	0.0981115	-0.113816	-0.280399	-0.174979	0.325638	0.150619	0.170771	0.253362	-0.390079	-0.293606
ENSG00000145247	Q56VL3	OCIAD2	9	-0.138113	0.438524	0.304386	-0.368854	-0.00233036	0.377684	-0.0375373	0.507225	-0.00489464	0.614022	-0.326633	-0.143254	-0.126207	0.609555	-0.370982	-0.1987	-0.32376	0.113387	0.0686992	-0.0207239	-0.0297989	-0.237124	-0.55339	-0.15118
ENSG00000145284	Q86SK9	SCD5	9	0.170302	-0.214821	0.49767	0.448513	0.256518	0.646863	-0.208268	0.765652	-0.00411321	0.550388	0.47041	0.0491634	-0.751478	0.632529	-0.0915586	-0.5399	-0.434407	-0.211873	-0.461262	-0.436341	-0.808818	-0.272302	0.118241	-0.171108
ENSG00000145293	Q9UHY7	ENOPH1	8	-0.224485	-0.0228739	0.212569	-0.128626	-0.22321	0.266673	0.0109938	0.499383	0.00650585	0.626264	-0.131921	0.106159	-0.189652	0.481377	0.164318	-0.0840025	0.083373	0.294866	-0.365281	-0.348352	-0.177264	-0.451398	-0.378529	-0.0268887
ENSG00000145335	P37840	SNCA	9	-0.250628	-0.683606	0.539	-0.120259	0.244644	0.509214	0.206714	0.402136	0.244781	0.240571	-0.422911	-0.016733	-0.607383	0.428501	-0.0774131	-0.16201	-0.573726	-0.393852	0.841217	-0.477878	0.569148	-0.189505	0.0493332	-0.299355
ENSG00000145362	Q01484	ANK2	8	-0.0980334	-0.634677	0.477619	-0.249181	0.228294	0.0914579	0.229023	0.165715	0.183782	0.0850517	0.259416	0.0485147	0.100253	0.455455	0.181306	-0.301495	0.0328737	-0.0854098	0.0770425	-0.176702	-0.339417	-0.316518	-0.164757	-0.249613
ENSG00000145375	Q8NB90	SPATA5	1	0.161765	-0.0147482	-0.464314	-0.0256622	-0.258187	-0.176877	0.272781	0.586136	0.372118	-0.247761	0.185544	0.226193	0.509173	0.530493	-0.334534	-0.412181	-0.0322396	-0.173371	0.0700061	-0.444512	-0.129097	-0.0951782	-0.105405	-0.000141122
ENSG00000145386	P20248	CCNA2	1	1.11852	0.782019	-0.642541	0.596847	-1.30522	0.978067	-0.446925	-1.73141	-0.0643295	-0.0353128	0.389644	-1.08275	0.479893	-1.76034	0.260592	-0.181393	0.887775	-0.546688	0.399025	-0.130152	0.143378	0.302975	0.439784	1.14855
ENSG00000145391	Q8WTS6	SETD7	6	-0.409015	-0.286958	-0.0328289	-0.352126	-0.654658	-0.357886	0.278046	0.196703	0.463598	-0.022151	0.324715	0.394092	0.362682	-0.280443	0.39068	0.204196	-0.0280859	-0.161326	0.264197	0.106613	0.138834	-0.364471	0.0102504	-0.184658
ENSG00000145494	O75380	NDUFS6	7	0.0725612	-0.0440191	0.253766	-0.151855	-0.192725	0.0128539	0.597423	0.436109	0.20105	0.36201	-0.829004	-0.0902613	0.246287	0.548877	-0.226672	-0.10461	-0.314424	0.101399	0.100939	-0.366793	-0.0536592	-0.186053	-0.427283	0.0540822
ENSG00000145687	P81877	SSBP2	7	-0.266108	-0.502323	0.296433	-0.25204	0.187315	0.301128	0.0281584	0.232023	0.129476	0.324928	0.072367	-0.365643	-0.000175819	0.508927	0.222479	-0.160061	-0.196008	-0.207971	0.29777	0.097295	-0.477649	-0.122258	-0.138441	-0.00962224
ENSG00000145703	Q13576	IQGAP2	1	0.619416	-0.0698979	0.082893	0.416999	-0.639022	-0.369512	0.0481608	1.34178	0.389542	-0.540362	0.296897	-0.648856	0.672299	0.380574	0.30073	-0.523232	0.274968	-0.355073	0.0397483	-0.541353	0.233251	-0.771131	-0.10012	-0.538698
ENSG00000145715	P20936	RASA1	6	-0.261495	-0.289573	-0.174877	-0.33003	0.138234	-0.0779791	-0.216453	-0.333532	-0.0934106	-0.26603	0.139428	0.0453329	-0.0357191	-0.229054	-0.0635263	0.0659988	0.221416	-0.0985217	0.103561	0.219504	0.469109	0.534103	0.331854	0.201662
ENSG00000145730	P19021	PAM	4	0.26339	0.283702	0.0738694	0.32035	0.0023235	-0.0719995	0.590711	0.225436	0.690643	-0.47403	-0.17549	-0.51999	0.503398	0.163136	0.188793	-0.204711	-0.076223	-0.441728	0.00420589	-0.202766	-0.19247	-0.193848	-0.407422	-0.349279
ENSG00000145741	P20290	BTF3	1	0.251286	0.231814	-0.166807	0.124294	-0.203872	-0.202137	0.232912	0.182995	0.178105	0.0955261	-0.124927	-0.0190107	0.0158448	0.0737962	-0.0644942	-0.0906938	-0.151702	0.0022352	-0.0294514	-0.2936	0.182245	-0.363762	0.247791	-0.108387
ENSG00000145794	Q96KG7	MEGF10	1	0.0667621	-0.0233443	1.45709	0.163095	-0.40141	0.661933	0.204352	0.163456	-0.140656	-0.266889	-0.295846	-0.162084	-0.0182647	-0.331097	-0.120713	-1.35396	0.469179	-0.225951	0.0520499	0.125479	-0.293552	-0.0297648	0.228283	0.0718567
ENSG00000145907	Q13283	G3BP1	1	0.318878	-0.293827	0.0981114	0.336067	-0.474602	-0.308275	0.772529	-0.119715	0.0442553	-0.289734	-0.138869	0.0122109	0.763648	0.180015	0.456132	-0.240346	-0.322213	-0.166423	0.391307	-0.310756	0.196472	-0.213403	-0.438921	-0.252542
ENSG00000145920	Q6PUV4	CPLX2	6	0.262421	0.407392	0.0971372	0.473699	-0.330991	0.036874	-0.674716	0.495798	-0.143705	0.662326	-0.275643	0.369533	-0.702736	0.252659	-0.241904	-0.433876	0.172191	0.166631	-0.0848951	-0.121247	-0.0616478	-0.0952507	0.136414	-0.366463
ENSG00000145979	Q9P0N9	TBC1D7	9	-0.0504007	0.099693	-0.119892	0.151764	0.063437	0.29082	0.00401835	0.192972	0.129793	0.224938	-0.455618	-0.0149085	0.152338	0.165672	0.0910508	-0.0683466	-0.021434	0.0953655	0.0249611	-0.621649	0.0141041	-0.222142	-0.0217377	-0.104798
ENSG00000146005	Q9BQI7	PSD2	8	-0.673295	-0.0810417	-0.192096	-0.168266	0.0217928	0.176023	0.141289	-0.215647	-0.0416295	0.282307	0.183096	0.131861	0.284536	-0.164492	0.116207	0.354106	0.183782	0.168572	0.109948	0.038611	-0.202113	-0.0420195	-0.32709	-0.0844413
ENSG00000146007	Q96NC0	ZMAT2	8	-0.21681	-0.346447	0.0412776	-0.763768	0.0484343	-0.0182883	-0.102119	0.589208	-0.311657	0.648449	-0.508425	0.286853	0.235508	0.465787	-0.240556	0.398285	-0.261414	0.266767	-0.348737	0.12186	-0.120222	0.25618	-0.220956	0.100791
ENSG00000146085	P22033	MMUT	3	0.0321661	-0.319357	0.115315	0.146377	0.0129094	0.0782491	0.0624361	0.192403	0.0795609	0.199883	0.167196	-0.394241	0.25857	0.201333	0.150887	-0.202526	0.208653	-0.0705687	0.0557122	-0.386935	-0.0431175	-0.442548	0.199562	-0.301918
ENSG00000146109	Q9ULW3	ABT1	3	0.0109702	0.0980396	-0.308735	0.118073	0.0908935	-0.255218	0.00381209	-0.108499	0.0284121	-0.211192	0.274422	-0.261997	0.348716	-0.3293	-0.155458	-0.18725	0.12743	-0.00733176	0.0338019	0.102978	0.0206281	-0.0474616	0.349401	0.264864
ENSG00000146112	Q6NYC8	PPP1R18	8	-0.843654	-0.797569	-0.148631	-0.904948	-0.281939	-0.268804	-0.511495	-0.0641809	-0.14897	0.0228683	0.122277	0.46724	0.0135909	0.0172155	-0.0200751	0.752982	0.0984349	0.60282	0.110803	0.489034	-0.074445	0.404228	0.508885	0.454332
ENSG00000146216	Q5TCY1	TTBK1	8	0.0580329	-0.0782695	0.100415	-0.316863	0.00752302	-0.010421	-0.338777	0.0525485	-0.290524	0.0504435	-0.18166	0.45147	-0.0837468	-0.0860879	-0.135186	0.396092	0.108542	0.291771	-0.465695	0.190533	-0.246311	0.434417	-0.0527129	0.144466
ENSG00000146247	Q8WWQ0	PHIP	1	-0.0802328	-0.124857	-0.383647	-0.271234	-0.137244	-0.174709	0.368237	-0.175044	0.179817	-0.0341319	-0.139415	-0.046405	0.242884	-0.291679	0.302376	0.352121	-0.0617274	0.133771	-0.141967	0.0543534	0.103819	0.115963	-0.0611129	0.270066
ENSG00000146263	Q6ZRQ5	MMS22L	1	0.103131	0.0663316	0.0774917	-0.0412299	-0.241413	0.0707709	0.0299113	0.21183	0.0525702	-0.224287	0.0727609	0.0180718	0.473619	-0.2634	0.169747	0.586768	-0.00649165	0.0475808	-0.393562	-0.0796785	0.041036	-0.0494824	-0.360616	-0.36146
ENSG00000146281	Q8IYS1	PM20D2	1	0.766479	0.694613	0.139127	0.199711	-0.615324	-0.354738	0.47729	-0.108319	0.0487996	-0.438805	-0.149598	-0.318719	0.274966	-0.297996	0.716915	0.38282	0.0506536	-0.00982752	0.0552151	-0.535819	0.0375149	-0.532293	-0.406547	-0.0761191
ENSG00000146282	Q5T160	RARS2	5	-0.0323998	-0.269151	0.101617	-0.276728	0.195485	0.190282	0.159081	0.0822221	0.160804	0.211993	-0.149135	-0.0370968	0.0283867	0.187899	-0.264802	-0.0310574	-0.0466952	-0.0610307	-0.180938	-0.260276	0.0663553	0.104512	0.132076	-0.0114044
ENSG00000146352	Q5SYC1	CLVS2	8	-0.560396	-1.14272	-0.062324	-0.956729	0.114368	0.23955	-0.0460007	0.229613	0.147007	0.255966	0.114403	0.310868	-0.479909	0.221048	-0.051296	0.385914	0.0675509	0.00895168	0.238252	0.248239	0.0113016	0.224602	0.148659	0.333082
ENSG00000146386	Q9P1F3	ABRACL	7	0.204191	0.455414	-0.166939	0.260266	-0.539802	0.0695612	0.533489	0.235128	0.549335	0.10481	-0.045962	-0.0830817	0.598725	0.226396	0.226119	0.188266	-0.413411	0.13404	-0.752053	-0.551936	-0.548157	-0.104263	-0.518245	-0.0618904
ENSG00000146425	P63172	DYNLT1	9	0.010155	0.044295	0.162024	-0.41594	-0.0877172	0.137411	0.203804	0.231726	0.167314	0.243823	-0.32822	-0.183779	0.276767	0.165428	0.143192	0.0326402	-0.276956	-0.528697	0.0150623	-0.0149429	0.446839	0.2269	-0.508934	-0.162194
ENSG00000146426	Q8IVF5	TIAM2	6	-0.450346	0.165967	-0.399564	-1.30731	-0.846677	0.0390419	-0.0338127	0.256181	0.943418	0.583243	0.554473	0.236606	-0.294856	0.360214	0.0869581	0.101658	0.0934648	0.135617	-0.531359	0.389599	-0.449067	-0.371524	0.946531	-0.208457
ENSG00000146476	Q9H993	ARMT1	4	0.0932538	0.374692	0.0783851	0.00751122	-0.224794	-0.11476	0.453801	0.0404253	-0.00541751	0.415328	0.0999202	-0.270444	0.0224152	-0.0180085	0.105374	0.0814215	0.373786	0.145337	0.150923	-0.507854	0.271818	-0.402946	-0.305629	-0.864538
ENSG00000146592	Q02930	CREB5	1	-0.157648	-0.562676	0.297719	-0.104762	-0.135663	-1.19842	-0.203335	-0.513313	-0.142654	-0.16642	0.694354	0.822636	-0.499767	0.139539	0.253048	0.25322	0.410949	-0.0146395	0.303783	0.0460007	0.450595	0.0566204	0.259824	-0.288993
ENSG00000146701	P40926	MDH2	7	-0.053422	-0.171393	0.175413	0.195144	-0.130794	-0.102285	0.148808	0.571153	0.269434	0.228178	-0.308892	-0.0705891	-0.0511717	0.487604	-0.04069	0.154698	-0.287528	-0.0995018	-0.209413	-0.254882	-0.193911	-0.0690873	-0.206934	0.0200619
ENSG00000146729	O75323	NIPSNAP2	1	0.277442	0.361594	-0.0827029	0.146762	-0.157945	0.15924	-0.0124225	0.0628349	0.208	-0.0942473	-0.193158	0.0481834	0.146313	-0.00812491	0.107192	0.0200873	-0.169464	-0.235288	-0.0593913	-0.112695	0.136855	0.000124159	-0.37941	-0.169778
ENSG00000146733	P78330	PSPH	1	0.395743	-0.222553	-0.428137	0.434781	-0.185641	-0.406868	-0.140343	-0.673132	-0.0822108	-0.470499	1.19853	0.259742	0.00266791	-0.951649	0.330106	-0.748889	1.19065	0.557496	0.000578081	-0.534122	-0.0710789	-0.402057	0.505189	0.441696
ENSG00000146828	Q9BXP2	SLC12A9	9	-0.226333	0.0825497	-0.029225	0.199235	-0.0649857	-0.0596601	0.244027	-0.073936	0.00637141	0.0720001	-0.496897	0.0414924	0.219928	0.157513	0.0147433	0.259635	0.296295	0.173473	-0.197625	-0.240416	-0.261143	-0.055313	-0.00392227	-0.0578051
ENSG00000146830	O75420	GIGYF1	2	0.0917226	0.0646986	-0.0471391	-0.0780871	0.0176664	-0.206231	0.218174	-0.284326	0.156244	-0.140028	0.0225457	-0.0607655	0.209261	-0.294833	-0.151654	-0.189932	0.108866	0.0341513	-0.00227132	0.155503	0.243601	0.0268943	0.0584527	0.0474857
ENSG00000146858	Q96H79	ZC3HAV1L	1	-0.0344112	0.465179	-0.483673	0.315559	-0.178461	0.134385	0.172298	-0.281333	-0.00887996	-0.227353	0.118916	0.386799	-0.155885	-0.105185	-0.0229488	-0.348017	0.230963	0.0315393	0.449852	-0.0801352	0.195207	-0.169332	-0.240606	-0.164478
ENSG00000146909	Q5C9Z4	NOM1	5	0.247527	0.0455634	-0.199052	-0.234633	-0.149409	-0.0476927	-0.262217	-0.0339385	0.0961722	-0.257945	-0.0278025	0.122944	0.161894	-0.0428728	0.103136	0.0866087	-0.109245	0.00513324	0.00861775	0.20511	-0.0137582	0.21758	0.0271269	0.0511522
ENSG00000146918	Q86XI2	NCAPG2	1	0.0546883	0.524914	0.13207	0.300039	0.0415617	-0.0979401	-0.399724	-0.103378	0.236902	-0.657256	-0.0487913	0.673349	-0.0672116	-0.474555	-0.255402	0.158242	0.180802	-0.499668	-0.0170169	-0.415429	0.0253818	-0.101167	0.739979	0.06961
ENSG00000146950	Q13796	SHROOM2	7	-0.292401	-0.825903	0.328982	-0.396365	0.685276	0.983934	-0.172636	-0.393418	-0.0676936	0.17328	0.312537	0.757495	-0.803935	-0.550045	-0.540893	0.485224	-0.692382	0.455348	0.27669	0.0249616	0.505404	0.1991	-0.6508	0.19824
ENSG00000147044	O14936	CASK	8	-0.0136769	0.0225356	0.199988	0.128	0.128871	-0.0640124	-0.369722	-0.0690563	0.0117045	-0.0506548	0.227816	0.104337	-0.210594	0.0310389	0.00798276	-0.250273	0.0726079	-0.157745	0.0427258	-0.124159	0.0660316	-0.0149586	0.211798	0.0694148
ENSG00000147050	O15550	KDM6A	3	0.127078	-0.266553	0.287893	0.091882	-0.0182146	-0.0295175	-0.00342894	0.208933	0.140311	0.275024	-0.136225	0.0572762	0.0758276	0.187031	-0.257245	0.0492632	-0.141964	-0.174886	-0.00888209	-0.0206755	-0.139245	-0.178637	-0.011624	-0.113421
ENSG00000147065	P26038	MSN	1	1.32914	0.334937	-1.0897	0.137769	-0.223914	-0.0945566	0.99409	0.392929	0.303402	-0.22695	-0.229209	-0.794987	1.07049	0.129967	-0.012673	0.200813	-0.849179	-0.689656	-0.0620037	-0.236033	0.485868	-0.312844	-0.674212	0.1165
ENSG00000147100	P36021	SLC16A2	3	0.112388	-0.24272	-0.0987595	0.337829	-0.368815	-0.216078	0.662426	0.216191	0.575064	0.36498	-0.0206977	-0.0841565	0.203051	0.565077	0.11464	-0.299752	-0.0505404	0.0770017	0.218869	-0.173661	-0.729422	-0.595531	-0.461905	-0.105481
ENSG00000147130	Q14202	ZMYM3	5	0.103008	0.303385	0.130344	0.341381	0.356908	0.300301	0.173095	-0.155388	-0.0390284	-0.206651	-0.0458323	-0.232601	0.0718734	-0.0078167	-0.077549	0.116357	-0.263964	0.121655	-0.509186	-0.138298	-0.152853	0.141848	-0.404802	0.0738141
ENSG00000147140	Q15233	NONO	3	0.338578	0.276531	0.157076	0.342388	0.138675	-0.129721	0.272067	0.0144905	0.136371	-0.0776251	0.0756335	-0.121259	0.328488	0.0368021	-0.0353835	-0.292118	-0.00506077	-0.181631	-0.0798647	-0.412894	0.0833876	-0.33444	-0.118221	-0.41227
ENSG00000147162	O15294	OGT	6	-0.136449	-0.442563	-0.145571	-0.368036	0.198303	0.0139682	-0.0264725	-0.188445	-0.0646119	0.0753457	0.0624328	0.0137347	-0.135445	-0.19055	0.0607721	0.334012	0.137616	0.171544	0.0615855	-0.0146413	0.172605	0.253831	0.107017	0.0500186
ENSG00000147164	Q9UMY4	SNX12	9	-0.0302974	0.0798302	0.0207712	-0.0230739	0.228675	0.19271	-0.115272	0.0259842	-0.00363543	0.385545	-0.0268328	0.0198679	0.0684213	-0.132998	-0.408173	0.127727	-0.232447	0.154659	-0.300678	0.153359	-0.0802007	-0.00860715	-0.0188563	-0.0764779
ENSG00000147180	Q9Y462	ZNF711	8	-0.483109	-0.769671	-0.257143	-0.670036	0.0235971	0.0697808	-0.261873	0.0146735	-0.140576	0.116914	0.0206723	0.276599	-0.375845	0.0332555	0.126831	0.411106	0.13405	0.40147	0.0331692	0.0355664	0.233672	0.357056	0.245185	0.424654
ENSG00000147231	Q6NSI4	RADX	1	-0.119808	-0.233102	0.578732	-0.454587	0.412204	0.652074	-0.409141	0.566881	-0.329792	-0.0610342	0.157852	0.0220342	0.256368	-0.159714	-0.00499001	0.213008	0.0418837	-0.284163	-0.166109	0.195948	0.333327	-0.244055	0.0534224	-1.01724
ENSG00000147251	Q5JSL3	DOCK11	1	-0.0952451	0.031365	-0.365707	0.313349	-0.0658577	-0.14205	0.0142985	-0.17974	0.158613	0.16534	0.186981	0.0759239	-0.0479551	0.0232214	0.147094	0.256672	-0.0382722	0.0412932	0.0725157	-0.367509	0.0300285	0.0184426	-0.208761	-0.0240398
ENSG00000147274	P38159	RBMX	3	0.0421779	0.711728	-0.470054	0.0731093	-0.189423	-0.380964	-0.0484046	-0.0778362	-0.00376607	-0.0378263	0.248037	0.100561	0.0190169	-0.0406746	0.0751719	-0.259943	0.127079	0.164999	0.0572274	-0.378449	0.017125	-0.0555792	0.287004	0.0196846
ENSG00000147383	Q15738	NSDHL	4	-0.262048	0.0579853	0.289956	-0.071947	0.562101	0.490352	0.283281	0.643249	-0.231217	0.478046	-0.43201	-0.117309	-0.0713482	0.829285	-0.0687839	-0.0444828	-0.182165	-0.136667	-0.105228	0.176953	-0.37085	-0.493663	-0.988806	-0.234683
ENSG00000147416	P21281	ATP6V1B2	9	-0.186615	-0.335142	0.615661	-0.52538	0.365453	0.211994	-0.0557825	0.699601	-0.0670872	0.559207	-0.250523	0.0201265	0.052632	0.4679	-0.209202	0.105083	-0.15199	0.125746	-0.314014	-0.160256	-0.243696	-0.396824	-0.222477	-0.104414
ENSG00000147419	Q86WR0	CCDC25	1	0.26234	0.304694	0.0549074	0.195724	-0.0426988	-0.279137	0.305376	0.369715	0.309239	0.0741439	-0.301827	0.178066	0.0252967	-0.0789747	-0.171843	-0.16798	-0.160538	-0.171057	-0.461215	-0.568719	-0.00621356	-0.14113	0.330005	0.141827
ENSG00000147421	Q6NT76	HMBOX1	1	0.25548	0.252054	0.0837734	0.421838	0.418469	0.0181715	-0.696292	0.0772304	-0.711091	-0.0511517	0.607998	0.401819	0.187642	-0.134774	-0.410114	-0.660333	-0.0318533	-0.606995	-0.0831679	0.00798418	0.219135	-0.0195781	0.505037	-0.0512828
ENSG00000147475	O94905	ERLIN2	1	0.122856	0.41268	-0.465114	-0.0211379	0.141541	0.114507	0.193805	0.235534	0.667323	-0.591857	0.227909	-0.0334774	0.461826	0.236346	0.176497	-0.332849	-0.110877	-0.204891	-0.34503	-0.455067	-0.00558522	-0.414669	-0.0154049	0.0051368
ENSG00000147488	O60284	ST18	3	-0.183184	-0.720527	0.172616	-0.334023	0.566818	0.40494	0.354977	0.134457	0.210307	-0.0583335	-0.297882	0.0316779	0.300812	0.177398	0.0607106	0.211548	0.153336	-0.417669	-0.182967	0.343058	-0.343382	0.478752	-0.245673	-0.817766
ENSG00000147526	O75410	TACC1	5	-0.13953	-0.214427	0.0513116	-0.250267	-0.021045	-0.266524	-0.192904	-0.222602	0.0238033	-0.196675	0.0176493	0.280256	-0.117787	-0.110039	0.239189	-0.1848	0.429992	0.234572	0.540175	-0.0292172	0.315949	0.346565	-0.17556	-0.358084
ENSG00000147548	Q9BZ95	NSD3	7	-0.192786	-0.0482335	0.301358	-0.222372	0.418355	0.158564	-0.240826	0.123152	-0.0930527	0.038873	-0.14154	0.137596	-0.0255069	-0.0208039	-0.161746	-0.181353	0.063902	0.0352957	-0.285383	0.00564135	-0.094855	0.234885	0.0179904	0.172846
ENSG00000147586	Q9Y2Q9	MRPS28	3	0.18865	0.152951	0.24226	-0.0292394	-0.310531	-0.0439955	0.153058	-0.145962	0.483996	0.381247	-0.119154	-0.0499924	0.270454	0.697209	0.11423	-0.203678	-0.182184	-0.248119	-0.150399	-0.150386	0.37587	-0.861202	-0.331849	-0.233235
ENSG00000147601	P54274	TERF1	1	0.108478	-0.00564025	0.015486	0.232233	0.126999	0.0441099	0.317321	0.331803	0.195203	0.184289	0.0563202	-0.395943	0.118218	0.044265	0.0514128	-0.274951	-0.0488476	-0.276937	0.113951	-0.293951	0.516067	-0.432434	-0.218439	-0.509014
ENSG00000147604	P18124	RPL7	3	0.18868	0.349572	-0.569292	0.41415	-0.465663	-0.520868	-0.0796612	0.0881181	0.0661383	0.295715	0.241424	0.22346	0.0950711	-0.406773	-0.0291005	-0.224033	0.160979	0.151333	0.19743	-0.497763	0.135739	-0.0289479	0.218743	-0.00445045
ENSG00000147649	Q86UE4	MTDH	6	-0.052024	-0.111416	-0.21211	-0.0106713	-0.101635	-0.218224	-0.0593488	-0.0121662	0.106646	-0.0729529	0.364669	0.000752117	-0.0134699	0.0395106	0.0763482	-0.249482	0.319753	-0.116722	0.0262188	-0.155173	0.0859447	-0.00032014	0.351027	0.0148465
ENSG00000147654	O00559	EBAG9	8	0.127788	-0.0302443	0.0805412	-0.272139	-0.0322693	-0.456627	-0.226034	0.0337559	-0.0908498	0.078513	0.295302	0.389606	-0.0560055	-0.127186	0.0732643	-0.0479229	-0.130708	0.1178	0.183147	-0.147882	-0.155439	0.0510686	0.1542	0.188322
ENSG00000147679	Q9BRU9	UTP23	5	-0.168045	-0.10342	-0.207291	-0.344147	-0.135438	0.117506	-0.317535	-0.0937785	-0.117872	-0.0696942	0.241462	0.16835	-0.242615	-0.131469	0.046821	0.315966	0.188647	0.0511501	0.0315264	0.144773	-0.055264	0.339723	0.126136	0.214509
ENSG00000147684	Q9Y6M9	NDUFB9	7	0.114088	-0.293063	0.40522	-0.191049	0.026932	-0.0968134	0.31969	0.428383	0.155902	0.502188	-0.487007	-0.0215308	0.198535	0.678652	-0.173966	0.195278	-0.42616	0.101853	-0.184317	-0.224986	-0.345119	-0.288377	-0.40993	0.0155968
ENSG00000147687	Q6P1N9	TATDN1	5	0.0181991	0.298735	-0.353198	-0.218579	-0.178509	0.0130323	-0.269371	0.0607782	-0.00581	-0.081423	0.249425	0.151011	-0.24555	-0.177875	-0.178358	0.0506643	0.0930203	0.219363	-0.228172	0.0147861	-0.0546866	0.102764	0.485176	0.234579
ENSG00000147799	Q9C0H5	ARHGAP39	9	-0.0176917	0.350368	0.0745813	-0.221168	0.0442644	0.116965	0.016669	0.0898448	-0.397745	0.112826	-0.00625977	-0.154305	-0.124153	0.0590804	-0.242991	0.397177	-0.0126856	0.129161	-0.510128	-0.12559	-0.293165	-0.0816363	0.266696	0.529886
ENSG00000147813	Q6XQN6	NAPRT	6	0.282013	0.589658	-0.24477	0.170163	-0.723828	-0.619259	0.552361	-0.0122669	0.26503	0.285863	0.0383416	0.182185	0.200674	-0.0997995	0.380748	0.0298699	-0.341453	0.301929	-0.484673	-0.509031	0.0886181	0.271831	-0.198354	-0.40585
ENSG00000147852	P98155	VLDLR	9	-0.155395	-0.159381	0.725528	-0.643211	0.241027	0.420509	-0.859382	-0.148615	0.674585	-0.0905041	-0.237873	0.130578	-0.201514	-0.119436	-0.374077	0.464779	-0.274422	0.297963	-0.249663	0.190861	0.484027	-0.0701283	0.0222833	-0.0685396
ENSG00000147853	Q9UIJ7	AK3	4	0.00916841	0.356779	-0.0783463	0.00425321	-0.0590558	-0.0254118	0.171276	-0.312023	0.128389	0.209684	0.232006	-0.0316249	0.0229012	-0.13401	0.0124508	0.183766	-0.0241364	-0.0503969	0.11773	-0.316526	-0.365365	-0.130589	-0.00181763	0.0809001
ENSG00000147862	O00712	NFIB	6	-0.62429	-0.568776	0.250708	-0.541661	0.0650325	0.0730258	-0.501796	0.167429	-0.16581	0.244437	0.370727	0.399752	-0.338448	0.00780417	-0.148213	0.122548	0.0431391	-0.12222	0.204923	0.466076	-0.116581	0.247948	0.246898	0.217343
ENSG00000147874	Q7Z4H7	HAUS6	1	0.317092	0.271339	-0.120916	-0.309554	-0.395727	-0.544987	-0.0404715	-0.438778	0.113947	-0.0567452	0.485649	-0.414298	0.171085	-0.578307	0.340916	0.254761	0.445502	-0.00474576	0.267405	-0.0379258	0.198785	0.146525	0.0081728	-0.0787259
ENSG00000148019	Q5JTW2	CEP78	4	0.114176	-0.403391	-0.204209	0.138133	-0.260263	-0.351425	-0.209674	-0.0845533	0.0494468	0.329412	-0.281583	0.472305	-0.0784776	-0.587372	0.468781	0.492955	-0.317131	0.237292	-0.331998	0.0044784	-0.23316	0.369723	0.0835114	0.583025
ENSG00000148082	Q92529	SHC3	6	-1.08191	-1.17364	0.891158	-1.21198	0.710631	0.423076	-0.577562	0.893589	-0.216819	1.04162	-0.374984	0.372569	-0.663146	0.896343	-0.535824	0.22991	-0.311722	0.558588	-0.109727	0.555958	-0.451515	0.116627	-0.394696	0.413459
ENSG00000148090	Q13825	AUH	8	0.0140953	0.567482	0.0414372	-0.191358	0.0754214	-0.303788	-0.113031	0.261159	-0.466666	0.143982	0.0161569	0.262383	-0.0622567	-0.363485	0.0998293	0.294575	0.0229996	0.379451	-0.746395	0.127245	-0.482604	0.32366	-0.0505652	0.150272
ENSG00000148143	Q96JM2	ZNF462	6	-0.378581	-0.339271	-0.166429	-0.393085	-0.23458	-0.213003	0.216007	-0.125572	-0.0210855	0.175165	-0.0810121	0.253405	0.0134094	-0.0316368	0.0473784	0.529901	-0.137096	0.344868	-0.0837491	0.223945	-0.0198283	0.302997	-0.207764	0.325618
ENSG00000148158	Q5VWJ9	SNX30	8	-0.773016	-0.414367	-0.152914	-0.308484	0.199623	0.05697	0.0779841	0.0605168	-0.432292	0.278492	-0.312633	0.196015	-0.0644225	0.292899	-0.381723	0.374751	0.180648	0.545689	0.237919	0.491783	0.176112	-0.358684	-0.0363663	0.0655008
ENSG00000148204	Q5IJ48	CRB2	1	-0.275459	0.0641674	-1.52536	0.610664	0.497718	-0.220083	0.28182	-1.21945	-0.301842	0.555156	0.380111	-0.344497	-0.399537	-1.00936	0.735304	0.146026	1.17856	-0.0290438	0.18847	-0.24279	0.249437	0.273931	1.15079	-0.744734
ENSG00000148303	P62424	RPL7A	3	0.561045	0.646951	-0.454878	0.516	-0.462165	-0.437942	0.396376	0.186409	0.245537	0.160307	0.00258778	-0.145727	0.311787	-0.0144722	0.0373737	-0.332849	-0.0126409	-0.0541031	0.122615	-0.678671	0.110278	-0.53991	0.130751	-0.294659
ENSG00000148308	Q9Y5Q8	GTF3C5	5	0.146457	0.0379051	-0.0390745	-0.00674483	-0.153142	-0.114694	0.14392	0.209757	0.021582	0.191396	0.0254239	-0.0870308	0.161262	0.160173	-0.194969	0.265708	-0.319539	-0.088636	-0.232471	-0.279475	0.154739	0.118146	-0.0564341	-0.0642599
ENSG00000148331	Q9NWX5	ASB6	9	-0.323768	-0.504836	-0.0732703	-0.0798283	0.0883394	-0.0466307	-0.399319	0.307761	-0.487852	-0.225248	0.118351	0.0138304	-0.326931	-0.135441	-0.195115	0.275732	0.267683	0.263168	0.0534996	0.315013	-0.00735514	0.45393	0.130085	0.518201
ENSG00000148334	Q9H7Z7	PTGES2	9	-0.297186	-0.0278397	0.203634	-0.222956	0.402496	-0.015807	0.0402737	0.133704	-0.264471	-0.0225854	-0.317454	0.259864	-0.0046358	0.311618	-0.0103403	0.0181527	-0.130931	0.176359	-0.394997	0.210831	-0.388243	0.1117	0.147903	0.0809111
ENSG00000148339	Q6KCM7	SLC25A25	6	-0.475503	-0.373914	-0.327032	-0.0945043	-0.637133	-0.0412429	-0.293236	0.392655	-0.00491173	0.54053	0.0973117	0.259049	-0.431951	0.205187	-0.0889408	0.227392	0.496739	0.132715	0.107681	0.108032	0.288993	-0.286776	0.267161	-0.0683023
ENSG00000148384	Q9NRR6	INPP5E	8	-0.219686	0.105916	-0.208382	0.0523366	0.131887	0.142062	-0.0120235	-0.182225	-0.218882	-0.0785469	-0.174285	-0.123246	-0.21878	-0.143202	0.0432453	0.138631	0.0398071	0.312126	-0.0740343	0.202545	0.0959908	0.315509	-0.0252298	0.098466
ENSG00000148400	P46531	NOTCH1	1	-0.474708	0.268982	-0.709371	0.281576	-0.455	-0.422919	0.150986	-0.00362745	0.0947627	-0.115106	-0.0271096	-0.19591	-0.00201353	-0.328292	-0.177772	0.468699	0.00656521	0.830651	-0.0059912	0.527695	-0.393417	0.231664	-0.172412	0.622069
ENSG00000148481	Q9H8M7	MINDY3	8	-0.581144	-0.564216	0.112037	-0.594991	0.586278	0.482291	-0.663412	0.341665	-0.35209	0.269041	-0.0355485	0.231934	-0.145541	0.356574	-0.198528	0.357909	-0.13221	0.386344	-0.440476	-0.00319127	-0.175673	0.54261	-0.00704607	0.227385
ENSG00000148484	Q15404	RSU1	5	-0.29596	-0.503148	0.043165	-0.381476	-0.441523	-0.18356	0.341959	0.238782	0.245213	-0.252335	0.0700489	-0.146674	0.174444	0.15473	0.0672643	0.235602	-0.0798039	-0.10288	0.0548786	-0.0946905	0.26285	0.458389	0.17122	-0.036495
ENSG00000148498	Q8TEW0	PARD3	1	-0.202696	-0.671617	0.0707775	0.0974264	-0.0134879	0.286661	-0.130066	0.0244684	0.0928251	-0.682807	0.349806	-0.132839	-0.113885	0.185245	-0.256044	-0.78965	0.161595	0.00466169	0.4445	-0.220307	0.238026	0.359923	0.276218	0.621267
ENSG00000148516	P37275	ZEB1	1	-0.0849719	-0.250866	-0.230852	0.0858852	-0.0152277	-0.00528914	-0.242403	-0.00882622	-0.243491	-0.226309	0.193273	-0.064021	-0.246117	-0.144038	0.172623	0.164119	0.0759976	0.242764	0.0423498	0.0404318	0.165833	0.202387	0.199023	0.177725
ENSG00000148606	O14802	POLR3A	5	-0.127443	-0.331192	0.487177	-0.112896	0.101454	0.388045	-0.14893	0.535306	-0.0934447	0.110103	-0.0412592	0.00640382	0.0585416	0.434468	-0.160978	0.15741	-0.302607	0.0865888	-0.204837	0.062284	-0.30747	-0.123938	-0.414129	-0.0586577
ENSG00000148660	Q13555	CAMK2G	9	-0.307564	0.347451	-0.135027	0.335192	-0.0178501	0.0775544	-0.474435	0.0516931	-0.137156	0.212869	0.00165532	0.0450243	-0.199927	0.11582	0.0110689	0.235784	0.138193	-0.0250075	-0.599008	-0.105003	-0.29463	0.091929	0.384794	0.246581
ENSG00000148672	P00367	GLUD1	3	0.580693	0.627309	-0.30042	0.580937	-0.274112	-0.219468	0.538391	-0.233004	0.569505	-0.153265	0.279677	-0.0951958	0.424018	-0.144511	0.327072	-0.365018	0.277668	0.0656888	-0.576775	-0.425228	-0.760923	-0.507511	-0.0299845	-0.185543
ENSG00000148798	Q16352	INA	9	-0.720543	-0.666132	-0.255769	-0.678377	-0.335555	0.0526706	-0.0896441	0.490985	-0.0549253	0.464428	0.194953	0.574842	-0.293038	0.231449	0.10295	0.254496	0.445992	0.729941	-0.324563	-0.525747	-0.45103	0.381598	-0.172193	0.643212
ENSG00000148834	P78417	GSTO1	2	0.449575	-0.465915	-0.412144	0.148491	-1.05079	-0.957264	0.504328	0.0248212	0.69288	0.167784	-0.13507	0.348136	0.529912	-0.361234	0.275064	0.348174	-0.457423	-0.119892	0.661733	0.0151622	-0.0646136	-0.20168	0.12367	-0.0637025
ENSG00000148943	Q9NUP9	LIN7C	8	-0.553556	0.0201286	0.174288	-0.0544949	0.397903	0.33611	-0.47081	-0.448757	-0.694444	-0.081201	-0.664656	0.550422	0.188396	0.0116141	-0.741358	0.368287	-0.346129	0.121941	0.358592	0.648383	0.375079	0.545419	-0.202486	0.16133
ENSG00000149091	Q13574	DGKZ	8	-0.248187	-0.102623	-0.0331348	0.469653	-0.17038	-0.11879	-0.144721	0.12835	0.0484578	-0.0237613	-0.255096	0.0955531	-0.0544863	0.0620577	0.00599513	0.245563	-0.176675	0.30084	-0.0299384	0.149978	-0.0122201	-0.0630269	-0.147904	0.0744941
ENSG00000149115	Q9C0C2	TNKS1BP1	5	0.143015	0.867176	-0.324821	0.137336	-0.58621	-0.454117	0.261475	-0.260249	0.160859	-0.172043	-0.045473	-0.128815	0.188991	-0.4371	0.0257961	0.160721	-0.0144018	-0.207064	0.145589	0.192253	-0.178749	0.356082	0.0385897	0.131161
ENSG00000149136	Q08945	SSRP1	1	0.514452	0.569254	-0.122585	0.495732	-0.30636	-0.258952	0.217272	-0.0306597	0.200028	-0.175387	-0.212163	0.0549688	0.442789	0.0724693	-0.011163	-0.244079	-0.233501	-0.0183482	-0.0470055	-0.391875	-0.0360689	-0.283225	-0.208463	0.0128713
ENSG00000149187	Q92879	CELF1	9	0.0687679	0.0743424	-0.0529368	0.108776	0.154578	0.107323	-0.092122	-0.32899	-0.381185	-0.274052	0.0552318	0.260687	0.110164	-0.220991	0.00987107	-0.216538	0.084483	-0.0605133	0.0320862	-0.0190561	0.26716	0.209261	-0.0828593	0.186512
ENSG00000149196	Q53FT3	HIKESHI	4	-0.144292	0.0146433	0.0331168	-0.186478	0.10543	0.0648902	0.0944535	0.500786	0.323075	0.580036	-0.590936	-0.228028	0.257743	0.821982	-0.12734	0.0158011	-0.41165	0.161948	-0.238856	-0.412982	0.0682793	-0.0692743	-0.336169	-0.296179
ENSG00000149257	P50454	SERPINH1	1	0.626226	-0.462562	-0.0361139	0.969756	-0.97887	-0.718769	1.18877	-1.11696	0.46415	0.527161	-0.498332	-0.134459	0.792979	1.20676	0.808822	-0.467799	-0.725213	-0.113507	-0.127451	-0.20828	0.474701	-0.747207	-0.117307	-0.606491
ENSG00000149260	O15484	CAPN5	8	-0.781062	-0.291993	0.246982	-0.553586	-0.0246515	0.183216	0.414554	0.366724	0.104218	0.426743	-0.312537	0.336464	-0.123135	0.413509	-0.498584	0.505485	-0.261989	0.475979	-0.165658	0.333038	-0.490157	-0.13387	-0.262229	0.0925371
ENSG00000149262	Q96HW7	INTS4	2	0.142459	-0.196381	-0.325091	-0.0296853	-0.10481	-0.014333	-0.14007	-0.119057	-0.145243	-0.179066	0.0582598	0.158921	-0.0460371	-0.0911592	-0.131986	-0.112048	0.182162	0.287596	-0.0682965	0.0249971	0.0789082	0.0312204	0.327514	0.411226
ENSG00000149269	Q13153	PAK1	7	-0.014559	-0.000519421	0.196285	-0.0880846	-0.0308138	0.205716	0.0620941	0.280425	-0.0113071	0.403341	-0.0916767	0.110002	-0.0531531	0.25431	-0.259668	0.149775	-0.252233	0.195982	-0.400541	0.0882241	-0.378355	-0.258071	-0.192146	0.0849726
ENSG00000149273	P23396	RPS3	3	0.333957	0.532967	-0.860828	0.426997	-0.711799	-0.521129	0.768601	-0.0693882	0.488766	0.170405	-0.126751	-0.118625	0.4425	-0.119883	0.132479	-0.279821	0.297067	-0.0654967	0.0888435	-0.608431	0.22317	-0.293532	0.1931	-0.323167
ENSG00000149313	Q9NRN7	AASDHPPT	7	-0.353586	-0.0789238	0.64764	-0.530997	0.830072	0.794348	-0.264173	0.773054	-0.445021	0.671982	-0.742829	0.480881	-0.232431	0.616688	-0.219483	0.676454	-0.536166	0.544358	-0.984887	-0.176211	-0.774405	-0.260909	-0.634121	0.198664
ENSG00000149357	Q6IAA8	LAMTOR1	6	0.00866862	-0.256399	-0.101573	-0.0939061	-0.131122	-0.315878	0.342145	0.40368	0.118326	0.202782	-0.148298	-0.0330843	0.0528046	0.345538	-0.010729	-0.114574	-0.240555	0.0428397	-0.0489004	-0.0812229	-0.0519394	0.0615961	-0.076025	0.125826
ENSG00000149480	O94776	MTA2	6	0.223136	0.192061	-0.0439023	0.331164	-0.247591	-0.262773	0.259289	-0.152083	0.252553	-0.0246935	0.00445668	-0.170199	0.372418	0.0105157	-0.247458	-0.0628286	0.00320886	-0.0700278	0.0799556	-0.0317971	-0.130883	-0.047161	-0.169998	-0.067362
ENSG00000149485	O60427	FADS1	4	-0.0236656	0.349902	-0.359179	0.477144	-0.397395	-0.301083	0.225533	-0.434842	0.402298	-0.360962	0.172282	0.0489447	0.319281	-0.203137	0.0360692	0.213164	0.181001	0.0976164	-0.179217	-0.244227	0.0730123	-0.235167	-0.0708737	0.213501
ENSG00000149503	Q9NQS7	INCENP	1	-0.00853478	0.533323	-0.0777569	0.061925	-0.104912	-0.120693	0.324099	0.420739	0.0547453	-0.234557	-0.395509	0.277301	-0.0923669	-0.364524	0.0835792	-0.200871	-0.341092	0.364678	0.0150484	-0.126339	0.126342	0.518607	-0.539403	-0.173829
ENSG00000149532	Q8N684	CPSF7	3	-0.18019	0.048733	-0.106918	-0.0185197	-0.215184	-0.272954	-0.115044	-0.144875	-0.190728	-0.173818	-0.0304809	0.00866275	0.155767	-0.213361	-0.0100095	0.0550208	0.22991	0.257029	-0.0657095	0.0362501	0.257077	0.0505466	0.314951	0.323845
ENSG00000149554	O14757	CHEK1	1	0.460931	0.117163	-0.15233	0.533162	0.257261	0.158017	-0.284297	-0.474	-0.667008	0.0188977	-0.0137266	0.568852	0.374662	0.682029	0.225608	-0.219047	0.429642	-0.625722	0.00364705	0.275483	-0.0638838	-0.51197	-0.0844917	-1.00888
ENSG00000149600	Q86VX2	COMMD7	5	-0.261897	-0.485025	0.23004	-0.153727	0.145625	0.185844	0.390778	0.384902	-0.06221	0.447939	-0.255375	-0.00803591	0.00946618	0.691847	-0.135334	0.0135489	-0.281935	0.0228708	-0.244213	-0.0574507	-0.214265	0.136064	-0.340712	-0.158746
ENSG00000149636	Q9H410	DSN1	1	-0.0138728	0.269837	-0.358389	-0.197655	-0.209951	-0.463856	0.28307	-0.188313	-0.121347	-0.316511	0.284097	0.890885	-0.110384	-0.380546	-0.140216	-0.06396	0.168135	-0.311043	0.170015	0.45804	-0.121099	0.158675	0.632089	-0.3177
ENSG00000149639	O94964	SOGA1	8	0.0892086	0.00545933	0.34447	-0.123902	0.335391	0.217552	-0.619541	-0.103047	-0.304406	-0.34764	0.528375	0.499428	-0.23172	0.132454	-0.318653	-0.649773	0.00796812	-0.364371	-0.135477	0.295271	0.133082	0.291136	0.112421	0.206317
ENSG00000149657	Q9BX40	LSM14B	9	-0.193949	0.0327874	-0.145709	0.235803	-0.0871646	0.202794	0.295929	-0.467907	0.164087	-0.0153848	-0.0897254	0.355727	-0.0785415	0.173703	0.221774	-0.276217	-0.116145	0.237173	-0.375372	-0.192516	-0.323709	-0.0712809	-0.0283937	0.542238
ENSG00000149782	Q01970	PLCB3	1	0.660429	0.670321	-0.412339	0.293044	-0.0519204	-0.161421	0.108891	-0.586442	0.628204	-0.0149166	-0.0350221	-0.154878	0.55237	-0.551709	-0.172407	-0.109871	0.307444	0.338169	-0.185267	-0.463921	0.190306	-0.388652	-0.397512	-0.0628995
ENSG00000149809	O76062	TM7SF2	7	-0.00515718	-0.427493	0.740044	0.0514687	0.262696	0.304782	-0.0583816	-0.0407242	-0.364005	-0.34968	0.0983045	-0.175856	0.0504755	0.408039	0.0139993	0.226563	-0.307233	0.183731	0.0764959	-0.200869	-0.618255	-0.134545	0.22993	0.0356705
ENSG00000149925	P04075	ALDOA	4	0.69463	0.270616	0.755437	0.635842	0.407161	0.124563	0.210146	-0.149031	0.217136	0.0606905	-0.284781	-0.865928	0.315148	0.218619	0.161742	0.0664731	-0.390262	-0.502773	-0.295581	0.00499402	0.235604	-0.699608	-0.317461	-0.873377
ENSG00000149926	Q71RH2	TLCD3B	9	-0.0403537	0.243425	0.91016	0.182129	0.554352	0.432233	-0.37108	0.277889	-0.306183	0.130307	-0.221497	0.374229	0.117574	0.211454	-0.0654465	0.116644	-0.0263174	0.212461	-0.686288	-0.0763527	-0.882543	-0.623244	-0.577252	0.1137
ENSG00000149930	Q9UL54	TAOK2	8	-0.143066	-0.146387	0.311771	-0.166478	0.240997	0.176532	-0.297727	0.360534	-0.0437416	0.116662	-0.205074	-0.000776014	-0.094203	0.123619	-0.0354477	0.00572966	-0.196691	-0.0835316	-0.133182	0.0418607	-0.120785	0.323489	-0.0979586	0.0638542
ENSG00000149970	Q8WXI2	CNKSR2	8	-0.50783	-0.566058	0.165793	-0.281513	0.481876	0.035158	-0.0919366	0.111346	-0.434601	0.617761	-0.40019	0.340474	-0.0426994	0.37343	-0.509902	0.54631	-0.309206	0.286147	0.0220761	0.208774	-0.308102	0.114218	0.066507	0.0821699
ENSG00000150093	P05556	ITGB1	1	0.519463	1.11733	-0.671534	0.93058	-0.914796	-1.18796	1.00287	-1.02005	0.712005	-1.1664	0.356117	-0.831811	1.01805	-1.07689	0.892118	-0.303954	0.269857	-0.754614	0.945446	-0.152318	0.725252	-0.229432	0.454597	-0.633942
ENSG00000150593	Q53EL6	PDCD4	1	0.258751	-0.0175196	0.0567887	0.178542	0.116609	0.13875	0.312522	-0.191096	0.101252	-0.257663	-0.152478	-0.253331	0.520205	-0.258731	0.0847176	0.233577	-0.00221306	0.0352935	-0.211553	-0.241032	-0.0908426	0.0363372	-0.324689	-0.0721972
ENSG00000150625	P51674	GPM6A	8	-0.99082	-1.492	1.00496	-1.06952	0.959156	1.05106	-0.356883	0.714139	-0.089933	0.67555	0.330486	0.348138	-0.368402	0.787891	-0.430671	0.0522566	-0.364196	0.29388	-0.431847	0.0690979	-0.717331	-0.0566894	-0.216551	0.298234
ENSG00000150627	Q8IZU2	WDR17	4	-0.0480004	0.0929459	0.0272576	-0.0195638	0.0574703	-0.0395378	-0.476474	-0.206288	-0.120085	0.0451187	0.141274	0.146946	-0.105155	-0.131221	0.337266	-0.0947317	0.160346	0.107312	0.0371449	-0.0195091	0.181692	0.254619	0.106917	-0.435743
ENSG00000150672	Q15700	DLG2	9	-0.19803	-0.323669	-0.514899	-0.0897175	-0.485038	-0.253425	-0.957155	-0.0924862	-0.0221633	0.252301	0.488616	0.143966	-0.391568	0.0313895	0.302106	0.058526	0.45674	0.0667018	0.343303	0.358642	-0.22112	0.238767	0.625802	0.18241
ENSG00000150712	Q9C0I1	MTMR12	5	0.0312224	0.14621	-0.138661	-0.0632713	-0.766252	-0.611686	-0.196986	-0.382791	-0.0297375	-0.163917	0.141195	0.408154	-0.0872742	-0.346538	-0.0477258	0.381615	-0.0134835	0.14641	0.368225	0.382919	0.177814	0.282394	0.121225	0.26094
ENSG00000150753	P48643	CCT5	7	0.159839	0.016312	0.143404	0.130215	-0.214269	-0.132991	0.285983	0.122838	0.167275	-0.0254548	-0.224869	-0.0618024	0.35977	0.265398	0.108181	-0.00720584	-0.117679	-0.00575523	-0.107298	-0.281294	-0.0336711	-0.269723	-0.156791	-0.120413
ENSG00000150760	Q14185	DOCK1	1	1.43302	1.35601	-2.58479	1.66991	-3.94449	-1.60119	1.66961	-0.995428	1.84086	-1.72732	1.78214	-1.16221	1.42571	-1.10605	1.62543	-0.481696	1.24423	-1.44899	1.76363	-1.34283	1.52802	-0.503727	0.926822	-1.36666
ENSG00000150787	Q03393	PTS	8	-0.287725	0.0827119	0.458308	-0.354065	0.0594352	-0.0493203	0.282064	0.168487	0.0750115	0.25645	-0.196094	-0.0868713	-0.212024	0.0304912	-0.0466363	0.353676	0.0107264	-0.123675	-0.282357	-0.00319516	-0.21836	0.215368	-0.107475	-0.02493
ENSG00000150867	P48426	PIP4K2A	6	-0.103259	-0.101858	0.0728618	-0.243068	0.211989	0.20481	0.0322124	0.542696	-0.0692423	0.264094	-0.289118	-0.0368427	0.293558	0.675764	-0.241141	-0.123597	-0.096861	-0.0557523	0.468058	-0.134489	-0.0317827	-0.658281	-0.134564	-0.446185
ENSG00000151092	Q96IV0	NGLY1	1	-0.268797	0.320056	-0.332862	-0.00555958	0.0856614	0.00303683	-0.128637	-0.269667	-0.278909	-0.254264	0.1014	-0.10918	0.125509	-0.46298	0.48706	0.0798691	0.391726	0.0352206	-0.0338828	-0.129438	0.301538	0.160843	0.309086	-0.12683
ENSG00000151135	Q8WUH6	TMEM263	2	0.103029	-0.216008	-0.277716	-0.0927883	-0.171263	-0.290957	0.152135	-0.257164	0.124784	-0.0040227	-0.0339516	-0.24175	0.0421912	0.0566683	0.175602	0.0750714	0.330478	-0.105058	0.0557667	-0.300823	0.399347	0.171645	0.0760886	0.228695
ENSG00000151150	Q12955	ANK3	7	-0.245027	-0.0346435	0.271311	-0.0207806	0.105588	-0.0412337	-0.116364	-0.010712	0.196195	-0.24599	0.311259	0.0679907	-0.0216977	0.232502	0.0261736	-0.778988	0.00336021	-0.294773	0.460571	0.167791	-0.0223342	-0.129644	0.187596	-0.0681501
ENSG00000151176	Q8NHP8	PLBD2	9	-0.114259	0.0127896	0.265944	0.807588	0.283705	0.120989	-0.0714949	0.25938	-0.024256	0.152744	-0.482016	0.146713	-0.0654126	0.146333	-0.532337	0.120654	0.0461564	0.0931466	-0.0688354	-0.0902347	-0.615195	-0.24883	-0.199101	0.0558296
ENSG00000151239	Q12792	TWF1	6	0.205832	-0.555495	-0.297789	-0.0642642	-0.723029	-0.473358	0.0457656	-0.397014	-0.0790528	-0.186434	0.0574929	0.290738	0.0343774	-0.29542	0.405355	-0.0311265	0.517328	0.282807	0.316835	-0.0621937	0.176392	0.525431	0.328004	-0.0211806
ENSG00000151287	Q5JUR7	TEX30	1	0.0860974	0.0356369	-0.352956	-0.0765175	0.214268	0.0399335	0.0712803	0.231538	0.125725	-0.198696	0.137868	-0.712523	-0.236325	0.0767751	0.284211	-0.229278	0.281844	0.186949	-0.220244	-0.00533317	0.324359	-0.00397626	-0.01158	-0.0490574
ENSG00000151327	Q8N128	FAM177A1	9	-0.553139	-0.558802	0.160504	-0.346663	0.40226	0.493567	0.0767779	0.408585	0.179726	0.151854	0.625689	-0.00342503	-0.257445	0.776808	0.0232383	0.153078	-0.160993	0.0640363	-0.615905	-0.164079	0.115502	-0.381011	-0.163586	-0.426578
ENSG00000151348	Q93063	EXT2	4	-0.100267	0.00072364	0.0523558	0.279668	-0.398	-0.0786006	0.150999	0.242136	-0.0209165	0.337528	-0.0815678	-0.125732	0.312407	0.196718	-0.0414614	-0.207954	-0.277726	-0.11359	0.0110614	-0.0869329	-0.05332	0.0440477	-0.0647781	0.0232031
ENSG00000151366	O95298	NDUFC2	7	-0.0129126	-0.388243	-0.451332	-0.382479	-0.343881	-0.422113	0.076766	0.00104236	0.109403	0.0247131	0.260336	0.288872	0.0515153	-0.0811427	-0.160272	0.116692	0.0867521	0.15888	0.1571	0.251248	-0.0419066	0.424472	-0.159833	0.436323
ENSG00000151445	Q9H9C1	VIPAS39	9	-0.163054	0.120594	-0.290237	0.119935	-0.151557	-0.283774	-0.227823	0.00718286	0.0707504	-0.054504	0.198496	0.317093	-0.180249	0.0104321	-0.0985625	0.162817	0.000109651	0.121806	-0.148694	-0.171042	0.112683	0.160861	0.0573402	0.309396
ENSG00000151458	Q9ULJ7	ANKRD50	9	-0.42384	-0.435704	0.0599539	-0.273034	-0.0531551	-0.0276942	0.0159759	0.0608439	-0.122099	-0.427867	0.19506	0.276998	0.0309647	0.250396	0.267924	0.0429421	-0.0647006	-0.0583273	0.224338	0.0913856	0.00677212	0.232308	0.156099	-0.02554
ENSG00000151490	Q16827	PTPRO	9	0.19285	-0.0602831	0.275704	0.402969	0.342923	0.383726	-0.0648645	0.142898	-0.00585179	0.17953	0.0277197	0.0286809	-0.0523563	0.331091	-0.264666	-0.583317	0.0114797	-0.299494	-0.133159	-0.29111	-0.075485	-0.109593	-0.14704	-0.232351
ENSG00000151498	Q9UKU7	ACAD8	9	-0.159987	0.0650465	0.239075	-0.17748	-0.0625853	0.0191405	0.0206275	0.00467688	-0.00502195	0.07024	-0.333227	0.00804866	-0.0238998	0.0514481	0.0484857	0.0129707	0.00501548	0.0452621	-0.148513	-0.122584	0.12171	0.0981237	0.166469	0.0569588
ENSG00000151500	Q9P016	THYN1	6	-0.0555805	0.188309	-0.173381	0.0758819	-0.207094	-0.635142	0.504933	0.172146	0.377509	0.283846	-0.375338	0.03151	0.132801	-0.0339461	0.375104	0.00876625	-0.185317	0.123647	0.0741153	-0.254658	0.0836922	0.0979253	-0.539813	-0.0699175
ENSG00000151502	Q4G0F5	VPS26B	9	-0.191373	0.28275	0.0570212	-0.295546	-0.0564299	0.19245	0.313035	-0.0631581	0.119804	0.279459	-0.211835	-0.0570982	-0.179917	-0.0149379	0.131808	0.369596	-0.0131997	0.142323	-0.116748	0.0659466	-0.269881	-0.207001	-0.275238	-0.00183099
ENSG00000151503	P42695	NCAPD3	1	0.00960889	0.654165	-0.162146	0.109659	-0.405467	-0.844875	-0.053658	-0.199932	-0.0100677	0.225477	0.296022	-0.184686	0.117022	-0.244644	0.0969648	-0.483462	0.152538	-0.143354	-0.130167	0.0190254	0.365775	0.64141	-0.0323154	0.207107
ENSG00000151552	P09417	QDPR	3	0.309777	-0.104839	0.018503	-0.236824	-0.577657	0.373051	0.262364	1.06696	0.364722	0.404203	-0.200542	-0.031858	-0.0106558	0.519187	0.43494	0.263962	-0.328494	-0.265899	-0.099104	-0.51531	-0.17102	-0.407333	-0.794375	-0.273756
ENSG00000151553	Q5W0V3	FAM160B1	9	-0.0776429	-0.426041	0.292734	-0.583368	0.0546084	0.113669	-0.121299	0.0135672	-0.324147	-0.328572	0.305465	0.153707	-0.172104	-0.11673	0.0527055	-0.0689083	0.151007	0.0263573	0.166731	0.287947	-0.039265	0.190052	0.0585119	0.391014
ENSG00000151576	Q9H974	QTRT2	1	0.123298	0.523848	-0.735852	0.447586	-0.213611	-0.197745	-0.158343	0.0553407	0.347943	-0.14876	0.200592	0.0592302	-0.0470679	-0.177454	-0.1463	0.208017	-0.178434	0.43933	-0.0920294	-0.179713	0.218032	-0.302753	-0.280787	0.235633
ENSG00000151640	O14531	DPYSL4	4	0.0120266	-0.126161	0.0925975	-0.00232415	0.228728	0.191441	0.17909	0.0843597	0.18112	-0.0395392	-0.258193	-0.245256	0.122901	0.012238	-0.180018	0.0853047	-0.208235	-0.213757	0.128374	0.0133289	0.0245514	0.156321	-0.188023	-0.0508753
ENSG00000151689	P49441	INPP1	8	-0.386624	-0.0430099	-0.109517	-0.0316956	-0.39607	0.207307	0.0450814	-0.0372945	-0.170975	0.0576412	-0.130779	-0.0611038	0.149663	0.00976978	0.290943	0.682203	-0.201358	0.281982	-0.319318	0.0971096	-0.0788522	0.306515	-0.220678	0.0590598
ENSG00000151693	O43150	ASAP2	4	-0.163013	0.0798536	-0.179326	0.0490222	-0.132874	-0.0476993	0.0371787	-0.0585624	0.186209	0.0795261	0.14913	0.0258914	0.0527073	0.152164	-0.000868742	0.0144257	-0.101823	0.12788	-0.129592	-0.0761393	0.134869	-0.0198349	-0.243687	0.0645621
ENSG00000151694	P78536	ADAM17	1	-0.0480543	0.275707	-0.136655	-0.0393029	-0.0695603	-0.115339	-0.0694562	-0.372208	0.0848268	-0.371747	0.404311	0.132071	0.0456364	-0.503971	-0.325301	-0.271571	0.679304	-0.651462	0.341589	-0.237501	0.353187	-0.158621	1.05568	-0.00155892
ENSG00000151725	Q71F23	CENPU	1	0.187926	0.823665	-0.27024	-0.28677	0.128737	0.395542	-0.347045	0.05224	-0.208755	-1.05006	0.14997	0.123044	-0.369315	0.8283	0.0157801	-0.03101	0.0843862	0.154883	-0.0991077	-0.017015	0.626086	0.0744874	-0.272133	-0.693593
ENSG00000151726	P33121	ACSL1	9	0.138416	0.157036	0.410829	-0.178597	-0.125435	0.156944	0.288107	-0.0579655	0.0501362	-0.0945708	-0.642995	0.00251392	-0.189995	0.0722104	0.038833	-0.076351	-0.269547	0.316781	-0.114409	0.220749	-0.113298	0.0691467	-0.243191	0.184651
ENSG00000151729	P12235	SLC25A4	9	0.143369	0.351484	0.0637499	-0.658708	0.0684304	0.207334	-0.362882	0.628324	-0.343703	0.283039	-0.362013	0.246642	-0.480601	0.0231312	-0.776773	-0.0355684	0.123646	0.388635	-0.0710411	0.135917	0.11318	-0.0668784	-0.0243922	0.405677
ENSG00000151835	Q9NZJ4	SACS	2	0.0180599	-0.299816	-0.0545529	0.032976	-0.272145	-0.213183	0.131912	-0.365119	0.16721	-0.451717	0.0674175	-0.0721904	0.233217	-0.347107	0.266042	0.251899	0.00374051	0.0202049	0.510558	0.0322741	0.286863	0.326948	-0.296316	0.0228268
ENSG00000151914	Q03001	DST	4	0.561985	-0.0128256	1.33547	0.0101086	0.540807	0.678294	-1.21717	-0.0844312	-0.703343	-0.72289	0.609947	0.78399	-0.352272	0.10856	-0.580827	-0.230354	-0.367268	-0.151974	-0.368577	-0.508797	0.234396	0.403225	-0.368644	0.402586
ENSG00000151929	O95817	BAG3	3	-0.266739	-0.237275	-0.555602	-0.00948418	-1.20706	0.236743	-0.127137	0.344081	0.249637	-0.197102	0.511572	-0.255081	0.57246	0.298172	0.225333	0.326934	0.809826	0.348648	0.0309782	-0.382639	-0.144798	-0.323528	0.367805	-0.615742
ENSG00000152193	Q5W0B1	OBI1	8	0.0939584	-0.258557	0.29229	-0.392395	0.0898985	0.196212	-0.169222	0.427601	-0.228337	0.413512	-0.594722	0.33674	-0.220609	0.412948	-0.422494	0.306459	-0.472174	0.268742	-0.0991241	0.164816	0.0146993	0.130195	-0.636189	0.345752
ENSG00000152229	Q9H939	PSTPIP2	1	0.548797	0.254682	-0.00363592	0.434911	-0.139432	-0.0256845	-0.223307	-0.557755	0.160881	-0.681182	0.314278	0.0446447	0.511001	-0.503697	-0.317723	0.321686	0.239105	-0.193824	0.0404878	0.100392	-0.209247	-0.129832	0.135191	-0.120735
ENSG00000152240	Q96CS2	HAUS1	1	0.709704	0.238851	-0.0160298	0.181471	0.167647	-0.347609	0.271449	-0.118719	0.481887	0.0640136	-0.116428	-0.108689	0.431879	-0.226977	-0.0642187	-0.254559	-0.52165	-0.439764	-0.070475	-0.371821	0.415708	0.0603104	-0.102138	-0.263842
ENSG00000152256	Q15118	PDK1	4	0.246073	-0.529891	0.398642	-0.0322018	0.521414	-0.146833	-0.316298	-0.300367	0.00373281	-0.368997	-0.0327604	0.397434	0.181488	-0.210798	0.67652	0.250158	-0.0844953	-0.129989	-0.47334	0.0539195	-0.35195	0.488779	-0.353263	0.113024
ENSG00000152382	Q96BN2	TADA1	9	-0.0654038	-0.174299	0.0336771	-0.187209	0.338339	0.217998	0.0192517	-0.09553	0.120193	-0.00945542	-0.32447	-0.0402829	-0.00373628	0.0879725	0.0408115	0.0496405	0.00402288	0.0215375	-0.250191	-0.079989	0.0398308	0.343366	-0.13109	0.0450163
ENSG00000152402	P33402	GUCY1A2	7	-0.144569	0.263072	0.462546	0.199616	0.637493	0.0501395	-1.1807	0.188076	-0.182445	-0.340568	0.783299	0.0453417	-0.0392753	0.319681	0.222332	-0.246884	-0.400096	-0.16032	0.150019	0.188814	-0.0955739	-0.196774	0.186673	-0.709901
ENSG00000152404	Q2TBE0	CWF19L2	1	0.17668	0.14854	-0.0945624	-0.0670715	-0.0666247	-0.0630945	0.187096	0.103393	0.161478	-0.125579	-0.121306	-0.0404269	0.292026	-0.0454284	0.0796822	0.0567333	0.143852	-0.0924242	-0.0448279	-0.493208	-0.0452797	0.231576	-0.197103	-0.0841191
ENSG00000152409	Q8N9B5	JMY	8	-0.354813	-0.638667	0.0440106	-0.402502	-0.200851	-0.621919	-0.33073	0.219804	-0.538227	0.114775	-0.0265879	0.148225	-0.117355	-0.0286235	0.267938	0.290095	0.337643	0.311536	0.476819	0.410709	0.0428441	0.308307	-0.000456376	0.288028
ENSG00000152455	Q9H5I1	SUV39H2	1	0.941935	0.951773	-0.0786911	1.04589	-0.273186	-0.427199	0.925258	-0.445451	0.350149	-0.680653	0.0497815	-0.54502	0.963672	-0.711709	0.21919	-0.592786	-0.0835874	-0.808133	0.469423	-0.442378	0.477392	-0.253356	-0.393518	-0.658797
ENSG00000152465	O60551	NMT2	6	0.101999	0.0288908	-0.905504	-0.249262	-0.622297	-0.587125	0.411088	0.0555148	0.351189	0.132698	0.23587	0.149628	-0.0269166	-0.376267	0.0764353	-0.0467268	0.0119908	-0.0304534	0.0705402	0.152797	0.359773	0.427363	0.164463	0.114312
ENSG00000152492	Q8IVM0	CCDC50	6	0.170373	0.272226	-0.307806	-0.0123576	-0.661009	-0.520579	-0.0972058	-0.176821	0.37563	-0.566221	0.406171	0.10792	0.0564067	-0.259363	0.086174	-0.0801878	0.348843	0.0245156	0.243098	-0.176375	0.268099	0.0604017	0.396017	0.0420485
ENSG00000152495	Q16566	CAMK4	9	-0.161361	-0.7639	0.693384	-0.0958423	0.490377	0.592148	-0.965833	0.400228	-0.298791	0.37648	0.435053	0.211424	-0.641958	0.112468	-0.43968	-0.525027	0.143756	-0.125195	0.287486	-0.115226	-0.146369	0.256366	0.179626	0.100384
ENSG00000152556	P08237	PFKM	9	-0.338881	-0.248032	0.0719038	-0.502142	0.0200662	-0.153514	0.0482869	-0.00961562	0.0767476	0.0585743	0.256329	0.0641687	0.0151394	0.350936	0.24658	-0.397781	-0.224066	-0.08866	0.101092	0.237706	0.00886701	0.299905	-0.0574737	0.163863
ENSG00000152578	P48058	GRIA4	9	-0.494087	0.159737	0.416697	0.392442	0.236973	0.354951	-0.176759	1.02089	-0.794392	0.516917	-0.586242	-0.00199943	-0.321676	-0.293846	-0.54265	-0.168694	0.507162	-0.203359	-0.154101	0.0368719	0.0345822	0.0826103	-0.00179944	-0.020225
ENSG00000152601	Q9NR56	MBNL1	2	-0.128148	-0.640637	0.0042647	-0.244787	-0.0945338	-0.0792923	0.0323626	-0.137963	0.149634	-0.210219	0.121143	-0.0702393	-0.00968857	-0.19812	0.116538	0.0873662	0.325423	-0.0876289	0.462995	-0.0364404	0.17653	0.0945384	0.167013	0.19989
ENSG00000152620	Q4G0N4	NADK2	6	-0.183902	0.0143843	-0.0696589	-0.443603	-0.253474	-0.103464	-0.105418	-0.0738167	-0.134616	-0.253608	0.311192	0.263892	0.0657184	0.212394	0.361712	0.444213	0.04663	-0.0279863	-0.0228768	0.0634393	0.00265478	0.0412308	0.00977494	-0.164812
ENSG00000152642	Q8N335	GPD1L	9	0.528328	-0.0677548	0.0111764	0.0338618	0.0144555	0.230369	0.366477	-0.0465688	0.33956	0.136893	-0.240943	-0.193672	0.0599314	-0.0389428	-0.334849	0.269673	0.0881757	0.424805	-0.595159	-0.122977	-0.607776	-0.150487	-0.125633	0.0210574
ENSG00000152795	O14979	HNRNPDL	3	0.0487185	-0.0884435	-0.045746	-0.282274	-0.158361	-0.107099	0.0578004	0.00997201	0.0289143	0.0143584	-0.16603	0.128201	-0.003763	0.0671457	-0.0748635	0.00661898	-0.0519818	0.007686	0.113044	0.144279	0.0682355	0.107782	0.0322003	0.143605
ENSG00000152818	P46939	UTRN	1	-0.0401049	-0.0399091	0.179215	0.152436	-0.647131	-0.303746	-0.235829	-0.259531	0.355602	-0.611427	0.273404	-0.295003	-0.0769691	0.207764	0.117871	0.413343	-0.0521119	0.567865	0.152672	0.152139	0.244478	-0.186876	-0.20342	0.135269
ENSG00000152904	O95749	GGPS1	9	-0.165006	0.0282857	0.0739664	-0.192579	0.128764	-0.12065	-0.0265892	-0.0239506	-0.093519	0.0141155	0.0241842	0.107692	-0.146146	-0.0296698	-0.069637	0.0395577	0.228912	0.0241222	-0.0891361	0.0565306	-0.162105	0.244667	-0.182555	0.330747
ENSG00000152952	O00469	PLOD2	1	0.828382	-0.37676	-0.271263	-0.17644	-0.758879	-0.985816	0.726608	-0.565598	0.489339	-0.224311	0.132347	-0.977279	0.0856401	-0.0861342	0.822614	-0.392678	0.754043	0.0380887	0.357465	0.206234	-0.139827	-0.386535	0.578145	0.322616
ENSG00000152969	Q96N16	JAKMIP1	9	-0.298539	-1.0002	-0.244101	-0.625357	-0.196358	-0.161242	-0.389719	0.15544	0.272954	0.275551	-0.678103	0.0872987	0.744527	0.205018	0.204608	0.248625	0.909933	-0.041385	0.182004	0.36656	-0.635751	0.178897	0.248558	0.190782
ENSG00000153015	Q6UX04	CWC27	1	0.193149	0.223593	-0.262948	0.102788	-0.232882	-0.173708	0.281518	0.073674	-0.0518392	-0.105471	-0.0662431	0.0145872	0.241727	-0.0244178	0.0462516	-0.0645371	0.163201	0.0903105	-0.0405869	-0.435196	0.144912	-0.097693	-0.0133162	-0.00687358
ENSG00000153048	Q9Y2V2	CARHSP1	1	0.471899	0.110088	-0.159714	0.230734	0.0882975	-0.506326	-0.234233	0.388932	0.330497	-0.00277806	0.130848	-0.267412	0.318057	0.392411	0.109303	-0.538738	-0.413586	-0.426653	0.299984	-0.173081	0.175871	-0.218233	-0.189171	0.0830035
ENSG00000153113	P20810	CAST	1	0.0139201	0.990035	-0.895777	0.462351	-0.520427	-0.692113	0.901569	-0.13472	0.135103	1.06122	-0.225122	-0.676124	0.0816923	-0.255638	0.984925	-0.44742	0.112464	-0.175686	0.300455	-0.191098	0.211527	-0.709848	0.215114	-0.546399
ENSG00000153132	O14967	CLGN	1	-0.401062	0.245332	-0.300679	-0.0248511	-0.10983	0.00448618	0.173436	-0.213343	-0.144299	0.349933	-0.106565	-0.147077	-0.114632	0.178762	0.493476	-0.536845	0.241188	-0.0552329	0.652601	-0.459203	0.434764	-0.18427	0.410392	-0.38648
ENSG00000153147	O60264	SMARCA5	1	0.469012	0.462501	-0.221458	0.235449	-0.194927	-0.215093	0.527936	0.295157	0.138797	0.105517	-0.0858245	-0.401839	0.315628	-0.146448	0.5254	-0.0433008	-0.248209	-0.355397	0.16247	-0.457618	0.248441	-0.486515	-0.376558	-0.253122
ENSG00000153208	Q12866	MERTK	3	-0.216606	0.0869907	0.00730714	-0.356183	0.0849887	-1.16169	-0.0129158	0.305261	-0.190538	-0.424879	0.212303	0.447802	-0.534867	-0.99631	0.325677	0.679882	0.323444	-0.797409	-0.199555	0.402607	0.646132	0.154465	0.439419	0.774672
ENSG00000153266	Q8TBJ5	FEZF2	4	0.263697	0.193581	0.364303	0.431509	0.299212	0.699576	-0.18133	-0.747263	0.379437	-0.563373	0.639759	1.00537	0.202286	-0.34059	0.727968	0.145735	-0.141847	-0.371123	0.839197	-0.776982	-0.974908	-1.66094	-0.612266	0.178986
ENSG00000153310	Q9NUQ9	CYRIB	9	-0.536445	-0.437602	0.0492011	-0.391993	0.0812194	-0.0971959	-0.0427571	0.181503	-0.0742233	0.631066	0.083372	0.331767	-0.30461	0.348717	-0.254455	0.264154	-0.186872	0.29514	-0.24363	0.187278	-0.37351	0.0229651	-0.174228	0.641139
ENSG00000153317	Q9ULH1	ASAP1	2	-0.10257	-0.393684	-0.0993575	0.115567	-0.0211667	0.0545005	-0.375024	0.0281834	-0.0497281	0.126254	0.457414	0.240589	-0.0118063	0.183937	-0.0879755	-0.266429	0.0421549	-0.120956	0.0772807	-0.221997	0.260385	0.12221	0.151639	-0.109421
ENSG00000153339	Q9Y2L5	TRAPPC8	8	-0.109895	-0.011196	0.436091	-0.133985	-0.0295435	-0.191641	0.0375302	-0.00642161	-0.265451	0.0182053	0.106986	0.241919	-0.11519	0.191013	-0.0759637	0.132513	-0.0494762	0.0932792	0.00300913	-0.256113	-0.249548	0.0623426	0.11039	0.0611447
ENSG00000153574	P49247	RPIA	6	0.338021	0.0614972	-0.369097	-0.0473506	-0.3697	-0.414317	0.193194	-0.156582	-0.147909	-0.146019	-0.186618	0.143772	0.00693466	-0.466178	0.0415519	0.310287	-0.0992088	0.291408	0.244552	0.213008	0.0642688	0.323616	0.0417399	0.129129
ENSG00000153827	Q14669	TRIP12	6	0.514127	0.308089	0.13339	-0.178362	-0.157033	0.368607	0.0980841	-1.02872	-0.142729	-0.0753964	0.0126773	-0.247709	0.25507	0.432576	0.0201303	-0.855332	-0.315625	-0.725036	0.114248	0.402829	0.366431	0.115394	0.103259	0.48103
ENSG00000153885	Q96SI1	KCTD15	2	-0.323147	-0.242552	-0.192939	-0.0345137	0.212532	-0.119581	0.0392403	-0.2044	0.0798426	0.0388088	0.459196	-0.26919	-0.195627	0.0178157	0.14079	0.266713	0.100726	0.218483	-0.238335	0.0513562	-0.047427	0.0568438	0.0093686	0.175997
ENSG00000153904	O94760	DDAH1	1	-0.93537	-0.303991	0.497571	-0.205482	0.352185	0.265038	0.224698	-0.284926	0.413781	0.543021	0.581135	-0.487958	0.266718	0.719924	0.574113	-0.470728	0.171583	-0.163912	0.413425	-0.67476	0.25102	-0.986335	-0.141294	-0.619458
ENSG00000153914	Q8WXA9	SREK1	3	0.171934	0.03618	0.107424	-0.473273	-0.0117548	0.0579303	0.115932	-0.255055	-0.164568	-0.0776452	-0.00949042	0.0154725	-0.00272628	-0.0340269	0.327621	0.073481	0.160982	0.0640809	-0.00446505	-0.111193	0.111249	-0.0242157	-0.0447558	-0.0291184
ENSG00000153933	P52429	DGKE	8	-0.315213	-0.635685	-0.119166	-0.502918	-0.0549594	0.0453128	0.128643	0.218764	0.0971655	0.298407	-0.198082	-0.244872	-0.437666	0.467036	0.391353	0.820804	-0.396121	0.151333	-0.127477	0.645943	-0.538068	0.204901	-0.217516	0.318082
ENSG00000153944	Q96DH6	MSI2	2	-0.213324	-0.163003	-0.231759	0.0758237	-0.374038	-0.488917	-0.0185266	0.0450497	0.175733	0.379249	0.472697	-0.0372293	0.169838	0.580022	-0.117637	-0.367103	0.404454	-0.183228	0.0633492	-0.113766	0.273318	-0.474307	0.132824	0.0104794
ENSG00000153956	P54289	CACNA2D1	7	-0.265044	-0.697322	0.392374	-0.429154	0.418198	0.407638	-0.564331	0.390671	-0.322837	0.352125	0.087021	0.455561	-0.331868	0.262428	-0.250289	0.0961057	-0.234767	0.171543	-0.0720502	0.252028	-0.310899	0.123257	-0.102957	0.17257
ENSG00000153982	Q8N9F7	GDPD1	9	0.082618	-0.0554784	0.366318	0.148807	0.402042	0.401593	-0.678127	-0.087065	0.116789	0.116724	-0.0500306	0.151778	-0.414941	0.151203	-0.318133	-0.0204382	0.0377282	0.0203252	-0.465479	-0.114574	0.13482	0.296935	-0.148655	-0.0747593
ENSG00000154001	Q16537	PPP2R5E	9	-0.208633	-0.527324	0.338112	-0.231018	0.46197	0.0308567	-0.235691	0.47497	-0.153473	0.176086	-0.0133623	0.258219	-0.296766	0.312342	-0.501095	-0.145515	-0.254408	0.0694344	-0.128621	0.280044	-0.193856	0.21658	-0.0925462	0.363697
ENSG00000154059	Q9P2X3	IMPACT	1	0.515442	0.191737	0.00623191	0.362096	-0.0369901	0.0516243	0.354356	-0.14916	0.54634	-0.207331	0.543318	-0.619848	0.385557	-0.299017	0.366958	-0.382611	0.378399	-0.688944	0.25038	-0.401074	0.060307	-0.317667	-0.0774797	-0.832622
ENSG00000154096	P04216	THY1	9	-0.112091	0.222232	-0.0104972	-0.0573372	0.175807	-0.240799	0.897537	0.312997	-0.129606	-0.0204902	0.21483	0.0340471	0.384065	-0.0380381	0.164301	0.0619948	-0.540407	0.316114	0.222163	-0.288246	-0.480495	-0.139206	-0.970106	0.021231
ENSG00000154124	Q96BN8	OTULIN	1	0.330503	0.422554	-0.455038	0.420552	-0.373707	-0.438385	0.558935	-0.205092	0.199685	-0.360156	0.00144801	-0.280161	0.50089	-0.1981	0.147819	-0.317756	0.0312424	-0.180351	0.394009	-0.0495807	0.226914	-0.131778	-0.0975288	-0.146918
ENSG00000154174	O94826	TOMM70	9	-0.0559077	0.0465206	0.594181	-0.428577	0.288818	0.120692	-0.540447	0.257236	-0.300269	-0.0153746	-0.268712	0.296423	-0.360731	0.0531957	-0.16602	0.124376	-0.101758	0.370232	-0.259682	0.187559	-0.315862	0.258565	-0.182704	0.398245
ENSG00000154217	Q9UKF7	PITPNC1	9	-0.511983	-0.00964903	0.42849	0.128947	0.104635	0.300906	-0.101116	-0.0855308	0.0905373	0.237958	0.0179271	0.286233	-0.620699	0.170397	-0.199784	-0.486333	-0.0691176	-0.271945	-0.0169828	-0.0386228	-0.180807	0.201193	0.384051	0.241297
ENSG00000154229	P17252	PRKCA	6	-0.531496	-0.811411	0.595106	0.00535538	0.425047	0.355453	-0.49912	0.562039	-0.000833504	0.587791	0.351447	0.275276	-0.32845	0.628507	-0.480242	-0.213679	-0.0191099	-0.165868	-0.269712	0.0354779	-0.33339	-0.169846	-0.0914668	0.0931253
ENSG00000154277	P09936	UCHL1	9	0.0338663	-1.0332	0.608811	-0.444234	0.561217	0.328247	0.0463746	0.451956	-0.326069	0.414444	-0.713098	-0.250776	-0.0501461	0.156194	-0.393041	-0.0365473	-0.31503	0.275815	-0.0993984	0.0197593	0.576854	0.285603	-0.254045	0.156442
ENSG00000154310	Q9UKE5	TNIK	9	0.227137	-0.231563	0.385695	-0.200855	0.149346	0.122077	-0.502722	0.204327	-0.342152	0.0334968	0.462609	0.111723	-0.160946	0.432202	0.272446	-0.209468	0.331421	-0.470428	0.0990357	0.00559621	-0.14125	-0.231388	-0.112044	-0.234295
ENSG00000154380	Q8N8S7	ENAH	1	0.421746	0.480439	-0.22459	0.494116	-0.595014	-0.363809	0.402261	-0.207223	0.148513	-0.652399	0.249797	-0.308108	0.573348	-0.364568	0.18513	-0.497807	0.358149	-0.499271	0.553733	-0.545094	0.725124	-0.186692	0.160505	-0.308286
ENSG00000154447	Q7Z6J0	SH3RF1	1	-0.0824097	-0.437309	0.404287	0.0934548	0.221931	0.596345	0.0639311	-0.495714	-0.0449965	-0.703092	0.392243	0.412365	0.133867	-0.17831	-0.148034	-0.166209	-0.139795	-0.0845177	0.17588	0.515603	-0.144955	0.0712299	-0.268629	-0.187164
ENSG00000154473	O43684	BUB3	2	0.139741	0.229374	-0.125587	0.022162	0.036887	-0.324022	0.121167	0.0513244	-0.193204	0.0773005	-0.0734714	-0.328648	0.110595	-0.154415	0.0975525	0.15787	-0.0555741	-0.0672457	0.130432	0.0694601	-0.0460263	-0.00315926	0.0208108	0.106677
ENSG00000154548	Q8WXF0	SRSF12	7	-0.169121	0.174003	0.0422116	-0.314796	0.127298	0.255068	-0.0306154	-0.0403515	-0.0539461	0.147503	0.188809	0.0970434	-0.191197	0.122915	0.121826	0.044771	-0.0482752	0.117622	-0.0996174	-0.256128	-0.096108	-0.180804	0.0699213	-0.028031
ENSG00000154556	O94875	SORBS2	7	-0.0879034	-0.216009	-0.0604078	-0.10296	-0.0188996	-0.0975745	0.271332	0.182991	0.0946818	-0.0798105	0.323006	-0.124847	0.156027	-0.0349253	-0.132621	-0.207748	0.219932	-0.22074	-0.0158072	0.0691492	-0.149334	0.0886366	0.103924	0.0399076
ENSG00000154678	Q14123	PDE1C	6	0.110094	0.685514	-0.0573079	-0.254386	-0.337994	0.462364	-0.239402	-0.166876	-0.336625	-0.347362	0.251853	0.34544	-0.608661	-0.128522	0.273511	0.110873	0.526623	-0.11918	-0.038589	-0.142453	0.271424	-0.30515	0.236775	-0.191962
ENSG00000154710	Q9UJ41	RABGEF1	8	-0.146195	-0.735337	-0.00363087	-0.35839	-0.0276946	0.164241	-0.255877	0.305768	-0.192551	0.156874	-0.0276568	0.0612036	-0.0131046	0.369021	-0.275365	0.10601	-0.0315371	0.0324099	0.158295	0.154876	0.089901	0.144663	0.039673	0.284403
ENSG00000154719	Q9NYK5	MRPL39	3	0.2737	0.101207	0.0667138	0.206145	-0.289736	-0.081681	0.421938	-0.143212	0.254435	-0.0741448	0.0110006	-0.599605	-0.00159569	0.233903	0.136459	-0.11567	0.0115665	-0.289792	0.0782147	-0.286035	0.0344692	0.137344	-0.105341	0.0197165
ENSG00000154721	P57087	JAM2	1	-0.203835	0.515431	-0.237451	0.0123219	-1.23227	-0.651306	-0.17261	0.236189	-0.0847166	0.37381	0.345286	0.407978	-0.0674798	0.32606	0.204343	0.0842465	0.0764322	-0.0887063	-0.0809781	-0.271701	0.223587	0.460619	-0.11098	-0.0642731
ENSG00000154723	P18859	ATP5PF	7	-0.307305	-0.30955	0.132045	-0.320368	0.126084	0.087141	0.226061	0.473107	0.431756	0.755901	-0.392932	-0.0484972	-0.0450865	0.515797	0.00293155	0.000828591	-0.551712	-0.0912598	-0.0160396	-0.152845	-0.036703	0.155568	-0.43195	-0.202974
ENSG00000154727	Q06546	GABPA	2	0.132891	-0.262672	-0.39437	-0.152186	-0.224589	-0.231598	0.222236	0.030549	0.0508559	0.23227	0.144522	0.055945	0.0345941	0.0944015	0.15292	-0.0219358	0.178573	-0.0733586	0.00574164	-0.237529	0.166841	-0.027514	0.0690029	0.0544102
ENSG00000154767	Q01831	XPC	1	-0.0156987	0.312544	-0.458672	0.0256896	-0.223946	-0.168013	0.277514	-0.266647	0.115422	-0.246076	0.140938	-0.000726705	0.0371286	-0.341482	0.248758	0.290731	-0.0254096	0.201711	0.0628928	0.130361	-0.0154939	-0.0969393	0.0106032	0.00481068
ENSG00000154822	Q9UPR0	PLCL2	9	-0.358653	-0.284361	-0.305542	-0.685728	-0.469812	-0.121123	0.282719	0.165647	0.0113457	0.148634	0.0993567	0.250507	-0.0306304	-0.0930544	0.152445	0.239735	-0.144995	0.154706	0.4812	0.5374	0.0426113	-0.286504	0.122086	0.09201
ENSG00000154832	Q9P0U4	CXXC1	5	0.18038	0.171626	0.00404264	-0.0175069	-0.380685	-0.116853	0.305721	-0.234001	-0.0348081	-0.193696	0.014128	-0.122684	0.0801021	-0.0445407	-0.145781	0.202449	-0.0947095	0.120183	-0.136247	-0.0928048	0.114656	0.327626	-0.177323	0.270727
ENSG00000154845	Q8TF05	PPP4R1	5	0.142228	0.00260716	-0.220986	0.0478146	-0.342004	-0.170871	0.0803768	-0.171694	0.223627	0.0603657	-0.000594256	-0.274069	0.188927	-0.120316	0.203439	0.120774	0.0704722	-0.0671983	0.171544	-0.0273573	0.164083	0.0914413	-0.0410803	-0.131528
ENSG00000154917	Q9NRW1	RAB6B	7	-0.621943	-0.213638	0.0554206	-1.01527	0.0482335	0.290469	-0.546194	0.264554	-0.169619	0.484725	0.000872576	0.00285487	-0.790598	0.101318	-0.304625	0.252107	-0.0617958	0.929571	-0.0251862	0.154923	-0.173036	0.331926	-0.0111368	1.01607
ENSG00000154930	Q9NUB1	ACSS1	1	0.053831	1.25456	-0.344205	0.22387	-0.558185	0.799456	0.58271	-0.285126	0.301413	-0.0574151	-0.398469	-0.111603	0.346197	-0.131268	-0.0187215	0.114931	-0.142746	-0.137752	-0.0973307	0.300661	-0.371248	-0.332609	-0.679199	-0.311748
ENSG00000155097	P21283	ATP6V1C1	9	-0.0475413	-0.23517	0.579179	-0.357444	0.33824	0.0720426	0.0434188	0.429845	-0.158275	0.138758	-0.157912	0.127011	-0.00678649	0.298657	0.0575934	0.197896	-0.111622	-0.0823732	-0.197123	-0.206967	-0.108087	-0.182956	-0.373631	-0.0567523
ENSG00000155099	Q8N4L2	PIP4P2	9	-0.383697	-0.0604615	0.0188276	-0.343618	-0.127147	0.233124	0.0197538	0.291406	0.298066	0.324685	0.0279834	-0.000628293	-0.746414	0.0740756	-0.140309	0.309445	0.090085	0.511443	-0.361888	0.100626	-0.287215	0.200438	-0.310468	0.261886
ENSG00000155100	Q8N6M0	OTUD6B	6	-0.175381	-0.373732	-0.107057	-0.387045	-0.314303	-0.320508	0.145395	-0.0903897	-0.0597539	0.0847577	0.140176	0.041231	-0.0867524	-0.121305	0.0459601	0.309188	0.327603	0.222944	0.0551663	-0.0190847	0.0151797	0.264101	0.148815	0.254795
ENSG00000155111	Q9BWU1	CDK19	9	-0.345307	-0.76141	-0.15356	-0.361111	-0.253495	-0.20792	-0.100875	0.112571	-0.0988789	0.322235	0.144679	0.304022	-0.156679	0.0619308	-0.165729	-0.0370238	0.119664	0.266888	0.0793598	0.230369	0.111213	0.340312	0.386866	0.16188
ENSG00000155189	Q9NUQ2	AGPAT5	3	0.0574308	-0.293826	-0.304626	0.00940021	-0.451902	-0.29819	0.3053	0.116439	0.303659	0.172248	-0.0312017	-0.108612	0.25742	0.0788775	0.250364	0.0603826	0.0704727	-0.0408339	0.19979	-0.228558	0.209464	-0.0909039	-0.085781	-0.156811
ENSG00000155366	P08134	RHOC	1	0.192045	0.654236	0.634463	0.172775	-0.27202	-0.479712	0.00736408	-0.256972	-0.23432	-0.994025	0.00924372	0.389369	-0.432282	-0.17506	0.281086	0.687493	-0.0579347	0.164225	0.222721	-0.25571	-0.0514965	0.465476	-0.612875	-0.0580886
ENSG00000155368	P07108	DBI	1	0.00746265	0.754743	-0.728181	0.0122605	-0.210194	-0.125513	-0.0505909	0.233388	0.457929	0.308471	-0.813329	-0.27142	0.467354	0.315938	0.551937	0.268655	-0.274011	-0.297235	-0.408612	-0.246501	0.530208	0.0225763	-0.458971	-0.0463642
ENSG00000155463	Q15070	OXA1L	3	0.267633	0.290562	-0.494299	0.365787	-0.0588749	-0.177178	0.447521	-0.270401	0.394913	-0.174726	0.389213	-0.0166462	0.31365	-0.267122	0.0999369	-0.410692	0.409545	0.0773047	-0.151113	-0.199696	-0.467878	-0.398191	0.0460176	-0.0152661
ENSG00000155508	Q9UFF9	CNOT8	9	-0.336725	-0.440889	-0.178218	-0.488778	0.0423865	-0.0669845	0.0505323	0.01565	0.064185	0.117941	-0.0244698	0.0110315	-0.0347266	0.0211467	-0.0571085	0.212829	-0.00461407	0.186006	0.0533656	0.154881	0.0570962	0.15443	0.164996	0.326036
ENSG00000155511	P42261	GRIA1	9	-0.628488	0.146842	-0.374175	-0.346108	-0.349449	-0.0907058	0.229797	0.157226	0.177429	0.280287	0.231825	0.12429	-0.078263	-0.209198	-0.0921268	0.0526431	0.293099	0.294436	-0.0816406	-0.153106	-0.037102	0.00224523	0.178685	0.271557
ENSG00000155561	Q92621	NUP205	1	0.279024	0.356869	0.000524805	0.00578645	0.222853	-0.309921	-0.129644	-0.151723	-0.114179	-0.0360425	-0.0900986	-0.00305721	0.0117102	-0.119739	0.00891737	0.218452	0.0424989	-0.138275	0.246456	0.100009	0.0601198	0.0560921	-0.244372	-0.272261
ENSG00000155660	P13667	PDIA4	2	0.378854	0.0390822	0.205083	0.785234	0.069262	-0.178702	0.67035	-0.682645	0.0661758	-0.119944	0.128391	-0.446856	0.441564	-0.0341474	-0.185979	0.159735	0.315686	-0.113502	-0.0247141	-0.332515	-0.0138019	-0.801341	0.158745	-0.484015
ENSG00000155849	Q92556	ELMO1	2	-0.182003	-0.727047	0.137238	-0.822006	0.366125	0.0361699	-0.328082	0.707472	-0.0822977	0.16546	-0.0871608	0.690832	-0.805389	-0.131205	-0.422721	-0.0867147	-0.0979715	0.823357	0.0599983	0.417167	0.217512	0.395723	-0.341445	0.09699
ENSG00000155903	Q15283	RASA2	5	0.00394228	-0.0929276	-0.215972	-0.174663	-0.088388	-0.191221	0.120081	-0.0963989	-0.179672	0.126813	-0.162655	0.0186436	0.0811562	0.015844	0.195294	0.154617	0.0422697	0.165421	0.172767	0.114822	-0.0599506	0.119602	-0.117413	0.0479889
ENSG00000155959	P61758	VBP1	7	0.031739	-0.29053	0.434293	-0.325203	0.470547	0.236771	0.0715557	0.319037	0.109409	0.386107	-0.276306	-0.0831005	-0.110553	0.54472	-0.0498222	-0.162243	-0.220182	-0.0971949	-0.134191	-0.331747	0.0418008	-0.158661	-0.293627	-0.112619
ENSG00000155974	Q9Y3R0	GRIP1	7	-0.189854	-0.119878	0.433137	-0.0369119	-0.0710136	-0.0233468	-0.0748469	0.0806478	-0.103273	0.0104568	0.589435	0.0005982	0.143399	0.36565	-0.142762	-0.121377	0.00325246	-0.248254	0.302288	0.0423398	-0.357227	-0.302111	0.139389	-0.319737
ENSG00000155980	Q12840	KIF5A	8	-0.504229	0.0659925	-0.400466	-0.149543	-0.104925	-0.285094	-0.175372	0.248998	0.109556	0.175373	-0.0463927	0.110588	0.115717	-0.107613	-0.114616	0.0843685	-0.0675281	0.281068	0.0613883	0.226031	0.0252323	0.171915	-0.0241908	0.303742
ENSG00000156011	Q9NYI0	PSD3	7	-0.113706	-0.364222	0.703271	-0.226645	0.481852	0.2194	-0.179945	0.526524	0.243462	0.175971	0.377028	-0.162296	0.0124347	0.653207	-0.212244	-0.641182	-0.263638	-0.265832	0.262494	-0.00607806	-0.267087	-0.549321	0.040675	-0.444122
ENSG00000156030	Q6PJG2	MIDEAS	5	-0.439528	0.0392765	0.00761477	-0.514511	-0.165016	0.0523541	-0.330023	0.193671	-0.115055	0.276044	0.183384	0.354619	-0.408778	-0.0130895	0.243888	0.397404	0.0311219	0.257084	0.122057	-0.0891377	-0.368789	-0.127098	0.238774	0.173732
ENSG00000156052	P50148	GNAQ	9	-0.770934	-0.967544	0.378995	-0.842527	0.502658	0.420462	-0.50745	0.728892	-0.132328	0.761247	-0.0178602	0.479592	-0.51103	0.62506	-0.307359	0.135866	-0.197641	0.33042	0.0506562	0.171147	-0.573158	0.0584144	-0.228528	0.412949
ENSG00000156110	P55263	ADK	1	0.0387268	-0.413601	-0.309258	0.480563	0.0454454	-0.103882	0.228026	-0.271227	0.829856	0.239389	0.328287	-0.188126	0.010768	0.0796974	0.0189823	-0.539153	0.0879085	-0.877626	0.568814	-0.484562	-0.0159993	0.0220841	0.298953	-0.0740663
ENSG00000156136	P27707	DCK	4	0.0114781	-0.0651792	0.153533	-0.164019	0.120328	-0.188217	-0.0200422	0.147352	0.0556813	0.300163	0.0329712	0.00740096	-0.159823	0.341711	0.0871392	0.233847	0.0873606	0.139659	-0.536085	-0.180836	-0.11816	-0.101705	-0.280778	0.0962203
ENSG00000156172	Q96NL8	C8orf37	1	-0.0637816	-0.0368717	-0.50762	0.0743233	0.134458	-0.878349	0.413939	-0.422659	0.201281	0.186481	0.461584	-0.206437	-0.0666924	-0.616305	0.813983	0.141214	0.0120193	0.0150562	0.533253	0.0190227	-0.20448	0.108454	0.492023	-0.603896
ENSG00000156261	P50990	CCT8	7	0.159187	0.0491782	0.10935	0.0435365	-0.0518692	0.0621262	0.163379	0.340672	0.0832485	0.421034	-0.306574	0.12136	0.0960806	0.478455	-0.307264	-0.0208546	-0.136182	0.198052	-0.530415	-0.378501	-0.261797	-0.187721	-0.211668	0.0671867
ENSG00000156298	P41732	TSPAN7	9	0.144219	-0.149793	0.629407	-0.289359	0.120058	0.0471996	0.480608	0.39218	-0.00578377	0.24078	-0.318237	-0.0733953	-0.0976112	0.324105	0.354026	-0.117843	-0.339669	0.113063	0.215239	-0.168571	-0.187257	-0.349448	-0.543578	-0.420342
ENSG00000156304	O95104	SCAF4	6	0.112577	0.0851392	-0.299399	0.349729	-0.172634	-0.470786	0.517901	-0.146528	0.300235	-0.430636	0.109423	0.007321	0.326503	0.025545	0.0555233	-0.0365772	-0.0822958	-0.109185	-0.0792314	0.053292	0.101336	-0.122695	0.0602346	-0.154793
ENSG00000156467	P14927	UQCRB	3	-0.10208	0.0144671	-0.138933	-0.0547406	-0.0605254	-0.286531	0.396412	0.456142	0.190306	0.315462	-0.346847	-0.160882	-0.127743	0.357009	0.347691	-0.678863	-0.02088	0.100353	0.124565	-0.826606	0.749469	-0.144649	0.0798471	-0.182444
ENSG00000156482	P62888	RPL30	3	0.259581	0.421228	-0.601794	0.0405214	-0.484001	-0.524246	0.504656	0.211686	0.309199	0.413454	-0.156818	-0.0423992	0.296757	0.0959476	-0.0852994	-0.347836	-0.0455609	0.00847273	0.165774	-0.399225	0.0964295	-0.264538	0.209244	-0.0812345
ENSG00000156502	Q8IYB8	SUPV3L1	6	0.0346393	0.0908872	0.134972	-0.249541	0.138757	0.0522652	-0.043407	-0.286928	-0.293803	-0.00347251	-0.0890321	0.0285861	-0.00841445	-0.129284	-0.126379	-0.0641195	0.141466	0.227584	-0.110687	0.250986	-0.0574406	-0.0399064	0.162486	0.239784
ENSG00000156508	P68104	EEF1A1	3	-0.0114707	-0.0475164	-0.651913	0.103676	-0.421143	-0.263124	0.29176	0.437622	0.0779751	0.4778	0.152299	0.116409	0.141039	0.242905	-0.145813	-0.23637	0.108397	0.050864	-0.0273735	-0.559581	0.0814262	-0.205299	0.282607	0.00482462
ENSG00000156515	P19367	HK1	9	0.255138	-0.198142	0.596662	0.187053	0.326841	0.170817	0.0416632	0.0637806	0.193605	-0.0232469	-0.265597	0.0694603	0.0727355	0.328162	-0.219704	-0.0991543	-0.299892	-0.31859	-0.174719	0.232982	-0.407628	-0.0995071	-0.445643	0.0129252
ENSG00000156531	Q8IWS0	PHF6	1	0.540533	0.0564559	0.0844755	0.397273	-0.0445967	0.0652483	0.29911	-0.303567	0.140234	-0.324851	0.0363932	-0.54411	0.403919	-0.0879446	-0.0591597	-0.18496	0.0100756	-0.421266	0.344203	-0.154813	0.175582	-0.0449969	-0.281936	-0.101302
ENSG00000156587	O14933	UBE2L6	5	-0.493572	-0.293556	0.0192167	-0.234633	-0.320126	0.0373242	-0.0221339	0.869694	-0.042524	0.63621	0.000658852	0.50093	0.25426	1.02433	0.207229	-0.195965	-0.846601	-0.195091	0.427579	-0.0946945	-0.19259	-0.543158	-0.171565	-0.331221
ENSG00000156697	Q9BVJ6	UTP14A	5	0.0805175	-0.226231	-0.29292	-0.0297561	-0.41164	-0.344925	-0.355328	-0.221967	-0.487749	-0.193167	0.129554	0.33555	0.19825	0.0352632	-0.366796	0.131077	0.560957	0.363374	0.204734	0.0632508	-0.0406911	0.0740966	0.564175	0.230369
ENSG00000156709	O95831	AIFM1	7	0.401506	-0.109211	0.0110849	0.350008	0.10062	-0.129133	0.0200295	0.288678	0.0136275	0.0485011	-0.501028	-0.16563	0.088196	0.431738	0.234601	0.201233	0.136269	-0.0680536	-0.345292	-0.304092	-0.091693	-0.137064	-0.396448	-0.0784479
ENSG00000156802	Q6PL18	ATAD2	1	0.389694	-0.103825	-1.21086	0.267208	0.207254	0.102908	-0.259065	0.734067	0.0574338	-0.423327	-0.255609	0.282393	0.373388	-0.665665	-0.164032	-0.602208	0.30527	-0.141884	-0.003001	0.418809	0.0657679	-0.183681	0.448922	0.360045
ENSG00000156831	Q96MF7	NSMCE2	1	-0.0809654	-0.108531	0.0360153	0.20871	-0.125407	0.21217	0.25345	0.289557	0.12725	-0.106856	-0.135179	-0.129169	0.106626	0.34223	0.0368845	-0.114212	-0.00718502	-0.186982	0.0712451	-0.316896	-0.0534904	-0.236229	0.0957199	-0.178757
ENSG00000156970	O60566	BUB1B	1	-0.157981	0.0596344	0.42325	-0.310355	-0.907399	-0.187853	0.0723831	-0.465236	-0.185861	-1.01138	-0.169109	0.115233	-0.0383669	0.276533	0.277412	0.641354	0.235872	0.252214	0.108698	0.602434	0.159503	-0.272951	0.397349	0.0846271
ENSG00000156973	O43924	PDE6D	9	-0.445844	-0.326486	0.203714	-0.021743	0.48527	0.450927	0.0324862	0.65028	-0.169836	0.625637	-0.00976705	0.00107555	-0.168841	0.534371	0.0396598	-0.173043	-0.496749	0.00492237	-0.494894	-0.44008	-0.267945	0.0101412	0.08977	-0.113025
ENSG00000156976	Q14240	EIF4A2	9	-0.146049	0.0884687	0.173885	-0.197531	0.243358	0.159855	-0.0717766	0.522516	-0.0536678	0.709568	-0.0685381	-0.0321149	-0.00993855	0.584324	-0.232961	0.234044	-0.0954399	-0.0300212	-0.473823	-0.208303	-0.426666	-0.173081	-0.248497	-0.247611
ENSG00000157014	Q93075	TATDN2	9	-0.483858	-0.683725	0.221896	-0.386196	0.00647157	-0.0333019	-0.0591421	0.515138	-0.0725981	0.684705	-0.304012	0.302549	-0.138476	0.465669	-0.437066	0.168962	-0.421328	0.169895	-0.0752439	0.32555	-0.171032	0.390221	-0.253186	0.268107
ENSG00000157077	O95405	ZFYVE9	9	-0.220829	-0.306673	0.468929	-0.168827	0.419284	0.169395	-0.669252	0.491017	-0.320898	0.341046	0.0151464	0.411191	-0.592308	0.313747	-0.548965	-0.120058	-0.235056	0.173341	-0.256203	-0.00837938	-0.225432	0.281846	0.281732	0.306208
ENSG00000157106	Q96Q15	SMG1	9	-0.389641	-0.563843	0.0952794	-0.36609	0.00188404	-0.284593	-0.074731	-0.0415316	-0.269683	0.0344065	-0.201199	0.502328	-0.0499344	0.339207	-0.184288	0.172843	-0.196809	0.247398	-0.0592347	0.34214	-0.153752	0.531291	0.10065	0.467904
ENSG00000157184	P23786	CPT2	3	0.114475	0.553053	-0.464476	0.513059	-0.195857	-0.32252	0.516641	0.027614	0.482194	-0.0519701	0.410163	-0.621356	0.839487	-0.480823	0.420044	-0.47969	0.676688	-0.74842	0.0402469	-0.408988	0.311289	-0.62423	-0.0630089	-0.443613
ENSG00000157191	Q9NVZ3	NECAP2	5	0.121377	0.0710028	-0.112407	-0.195333	0.1041	-1.56344	0.350758	-0.76275	-0.00569417	-0.299039	0.493496	-0.191752	0.500701	-0.562472	0.168141	-0.347737	0.635626	-0.0234913	0.605552	-0.0279685	0.233747	-0.199766	0.733895	0.273457
ENSG00000157193	Q14114	LRP8	6	-0.0328144	0.0958396	-0.172129	-0.00465474	-0.0868491	-0.0379705	-0.0880285	-0.0789424	0.0153713	-0.00619131	0.191275	-0.0623781	-0.147428	-0.131029	0.114685	0.0527637	0.232249	0.146864	0.0582655	0.099666	-0.123592	-0.0610975	-0.010599	0.0367246
ENSG00000157216	Q9BWW4	SSBP3	7	0.183847	-0.533219	0.1647	0.32521	0.015989	-0.0330825	0.205657	-0.0344967	0.0866131	0.170842	-0.188847	-0.373472	0.0212237	-0.0997929	0.402739	-0.084264	0.0834963	0.192035	0.0883655	0.0758272	-0.559856	-0.0187088	-0.295434	0.204628
ENSG00000157259	Q8WUU5	GATAD1	5	0.323745	0.541882	-0.0926874	-0.169509	-0.186837	-0.345135	-0.0503636	-0.560509	-0.0506607	-0.448357	0.122585	-0.144502	0.131093	-0.497211	0.335781	0.359104	0.0861419	-0.0267879	-0.0328986	0.229972	0.392526	0.167486	-0.16707	0.082212
ENSG00000157379	Q96LJ7	DHRS1	5	-0.244023	-0.173085	-0.256427	0.0925381	-0.325346	-0.123654	0.0902624	0.0689266	0.289693	0.311385	0.693794	-0.207686	-0.16265	0.395049	0.238019	0.0341363	-0.0324093	-0.12902	0.438143	-0.355685	-0.0444988	-0.0720568	-0.317277	-0.208128
ENSG00000157483	Q12965	MYO1E	2	0.118169	-0.668181	-0.255533	0.0701575	-0.658674	-0.629514	0.0395311	-0.323468	-0.0375093	0.753995	0.369227	0.665327	-0.00736021	0.154507	0.341584	0.268749	0.178981	0.482641	-0.429535	-0.0757183	0.220667	-0.759194	0.19507	-0.013918
ENSG00000157540	Q13627	DYRK1A	8	-0.33043	0.0883943	-0.33286	-0.219447	-0.0162034	-0.142263	-0.375221	-0.0609582	-0.121964	-0.027736	0.24904	0.1452	0.106197	-0.0874983	-0.351688	-0.0513322	0.142048	0.0023657	0.0983081	0.300104	0.237605	0.141188	0.224176	0.382974
ENSG00000157741	Q6ZU65	UBN2	5	-0.316812	-0.460073	-0.00468763	-0.513841	0.149024	0.0606095	-0.0813132	-0.209956	-0.246162	-0.0485516	-0.0590355	0.0583311	0.0357654	-0.169455	-0.0227022	0.457193	-0.0518285	0.227522	0.277059	0.393435	0.0495798	0.347019	-0.00320993	0.13209
ENSG00000157827	Q96PY5	FMNL2	9	-0.0499077	-0.282587	-0.125892	-0.05656	0.000112959	-0.0784286	0.108396	-0.0596224	0.138849	0.0193807	0.172947	-0.0172838	0.0346602	-0.000548578	0.0421218	-0.00912735	0.106183	-0.0731388	-0.138734	0.05407	0.104585	0.0877906	-0.0624045	0.0851399
ENSG00000157851	Q9BPU6	DPYSL5	9	-0.0311217	-0.269202	0.823918	0.202857	0.607535	0.687347	-0.209744	0.786502	-0.0752775	0.393056	-0.401856	0.0500447	-0.160988	0.500407	-0.768123	-0.316714	-0.569894	-0.148925	-0.532276	0.155085	-0.340898	0.0829824	-0.435361	-0.0293557
ENSG00000157869	P51157	RAB28	1	0.284833	0.626468	-0.174148	-0.152976	0.255261	-0.171354	0.022865	-0.145874	-0.0659028	0.0257071	0.126774	-0.337047	-0.0683666	-0.192024	0.162711	0.0273701	0.189884	-0.212499	-0.0280056	-0.0317853	0.130559	-0.394921	0.0113119	0.11116
ENSG00000158092	P16333	NCK1	2	-0.0261844	0.216359	0.226846	0.123396	-0.0680887	-0.485692	-0.250239	0.26865	0.13187	-0.365391	0.238133	-0.0548279	0.0590015	-0.767056	-0.0768411	-0.252423	0.238349	-0.0305345	0.571549	0.0795983	0.224571	-0.367749	0.31249	0.0542143
ENSG00000158195	Q9Y6W5	WASF2	2	0.298594	-0.114135	0.0459568	-0.00632553	-0.256932	-0.665882	0.771151	-0.273603	-0.194573	-0.492764	0.605522	-0.124897	0.130564	-0.215619	0.000319653	-0.570766	0.706004	-0.43426	1.16234	0.008902	0.400841	-0.345115	0.296209	-0.731532
ENSG00000158528	Q9ULJ8	PPP1R9A	9	0.028667	0.173807	0.228931	-0.0513005	0.171935	-0.116995	-0.237577	0.12534	-0.199744	-0.157303	0.416304	0.290692	-0.0572713	-0.0701813	-0.155448	-0.686993	-0.0508029	-0.378127	0.0450951	0.260015	0.0725881	0.186459	0.245906	-0.0839948
ENSG00000158560	O14576	DYNC1I1	9	0.350455	-1.03424	1.31524	1.06428	0.830381	0.910758	-1.14213	0.518557	0.587652	0.252717	1.36304	-0.0838745	-1.09605	0.613328	-0.655042	0.102109	0.58696	0.528952	-2.463	0.379142	-3.73753	0.0531535	0.701859	0.0532795
ENSG00000158623	Q9UBF2	COPG2	4	0.307428	0.502895	-0.190957	0.400064	0.205583	-0.0503236	0.273951	-0.212125	0.204417	-0.245782	0.00298843	-0.361286	0.270094	-0.213426	0.0422561	-0.222393	-0.0337807	-0.359462	-0.0793566	-0.260464	0.0435706	0.0385019	0.0492735	-0.111666
ENSG00000158669	Q86UL3	GPAT4	7	-0.152937	-0.130968	0.303982	-0.217015	-0.0845789	-0.0913198	-0.0618686	0.534912	0.120605	0.434152	-0.315728	-0.0257493	-0.0561757	0.326022	-0.15316	0.301803	-0.212775	0.309128	-0.488888	-0.0810442	-0.269549	0.0267464	-0.204494	0.188901
ENSG00000158773	P22415	USF1	9	-0.0132187	0.101516	0.0462036	-0.168015	0.0179916	-0.241068	0.0535164	-0.0218777	-0.00989047	0.015454	-0.208968	0.0219204	-0.0125774	-0.0765822	-0.0979448	0.143499	0.00455231	0.147781	-0.0119179	0.316192	0.0690905	0.135946	-0.318578	0.106975
ENSG00000158856	Q08495	DMTN	7	-0.0296748	0.155602	-0.330071	-0.268057	-0.116574	-0.00185928	0.283574	-0.103583	0.364634	-0.129703	-0.371187	-0.0193226	-0.0303693	-0.174848	-0.531999	0.355081	0.173751	0.543022	0.384264	0.548065	0.78915	-0.142996	-1.87846	0.531562
ENSG00000158864	O75306	NDUFS2	9	-0.107362	-0.140224	0.301304	-0.246536	-0.0131685	0.174806	-0.0841684	0.237541	-0.143843	0.270568	-0.115782	0.0535778	0.116288	0.496009	0.0554139	0.185019	-0.411768	0.103134	-0.0450823	-0.239645	-0.118747	-0.00474955	-0.234971	-0.0876164
ENSG00000158966	Q5VU97	CACHD1	4	-0.0966575	-0.33505	0.283983	0.245981	0.387013	0.182719	-0.134624	0.259981	0.0694962	0.201006	0.0783794	0.138226	-0.177622	0.0412404	-0.238348	-0.0584648	-0.0541771	-0.21765	-0.463038	-0.0312331	-0.428686	-0.154312	0.427546	0.0742903
ENSG00000158987	Q8TEU7	RAPGEF6	9	0.282795	-0.111198	0.138142	0.0551254	-0.0738958	-0.19474	-0.424006	-0.171475	-0.102166	-0.246855	0.104837	0.405729	0.056686	-0.171044	0.0612436	0.100176	-0.037295	-0.0689493	-0.192793	0.025677	0.284426	0.138866	0.131039	0.00967483
ENSG00000159023	P11171	EPB41	4	0.20747	0.0440647	0.0126096	0.591208	0.256852	-0.10314	-0.220203	-0.190529	0.0488476	-0.0161743	-0.0911414	0.159239	0.138555	0.386937	-0.156611	-0.68315	-0.0227588	-0.365953	0.136146	0.381119	0.138735	-0.183181	-0.172788	-0.296153
ENSG00000159079	P57076	CFAP298	4	0.590804	0.646104	-0.0631708	0.471251	0.0784941	0.196447	0.255012	-0.427149	0.0924692	-0.197957	-0.17915	-0.2678	0.486303	-0.186034	0.0417336	-0.193259	-0.116365	-0.0905392	-0.258042	-0.396428	-0.284592	0.0505476	-0.222737	-0.0259411
ENSG00000159082	O43426	SYNJ1	9	-0.0474534	0.0647252	0.43464	0.0229194	0.024841	0.302781	0.164819	0.24304	-0.172418	0.540621	-0.00375458	0.0525608	-0.0816181	0.111155	-0.00619794	-0.153846	-0.0321057	0.0666495	-0.0348431	0.0590854	-0.46057	-0.378519	-0.659078	-0.0574328
ENSG00000159164	Q7L0J3	SV2A	9	-0.603666	-0.649096	-0.130271	-0.0899021	-0.266766	-0.226574	0.0183411	0.0324221	-0.0525297	0.0766327	0.110064	0.352665	-0.465425	0.242226	-0.100786	0.249447	-0.158608	0.764538	-0.113747	0.568926	0.0256057	0.242785	0.106757	0.0669632
ENSG00000159200	P53805	RCAN1	9	0.266576	-1.50079	-0.115507	-0.164368	-0.0340961	0.444099	0.173485	0.516825	0.637923	0.235714	0.0564301	0.00818377	-0.569564	0.350268	-0.134867	0.244167	-0.342767	0.18221	0.0973938	0.462749	-0.262191	0.173498	-0.658186	-0.0671853
ENSG00000159202	Q9H832	UBE2Z	8	-0.720012	-0.479471	0.0803054	-0.409163	0.305821	0.0361362	-0.367518	0.102227	-0.27593	0.314024	-0.233933	0.365337	-0.440383	0.104393	-0.258462	0.339781	-0.0407314	0.566782	-0.241229	0.575143	-0.166018	0.522008	-0.229797	0.550692
ENSG00000159217	Q9NZI8	IGF2BP1	4	0.212978	0.257906	-0.241348	0.600421	0.132225	0.190535	-0.181306	-0.915255	0.00844539	-0.598582	-0.0260304	0.0663703	0.521729	-0.285196	0.0474892	0.0458325	-0.24931	0.00390103	0.0455139	0.616373	0.033703	-0.868041	0.39385	0.187797
ENSG00000159256	Q14149	MORC3	6	-0.478635	0.0461567	0.0387305	-0.145994	0.0550191	0.0579658	-0.521694	0.0669745	-0.048451	0.200637	-0.150845	0.414736	-0.326556	0.146363	0.111652	0.215771	-0.0499367	0.106806	-0.0615027	0.276714	-0.0589469	-0.0220198	-0.0167744	0.143829
ENSG00000159259	Q13112	CHAF1B	1	0.68084	0.0300819	0.0331066	0.0612574	-0.449123	0.567876	0.0637255	0.0568464	-0.113575	0.782742	-0.0277141	-0.908727	0.415979	-0.61665	0.246003	-0.294702	-0.331012	-0.348588	0.170895	-0.526288	0.0888715	0.535511	-0.504966	0.387609
ENSG00000159307	Q8IWY4	SCUBE1	4	-0.500303	0.237293	-0.0296244	-0.165457	-0.26362	0.208826	-0.300694	0.200753	-0.0505464	0.340254	0.154799	0.3841	-0.566473	0.0655818	-0.0995941	0.0303847	-0.301015	0.182477	0.540318	0.316981	-0.914786	0.300212	0.115717	0.114418
ENSG00000159335	P20962	PTMS	9	-0.125894	0.138454	0.33894	-0.26332	-0.00805084	0.135082	0.0137171	0.650503	-0.00274924	0.393509	-0.551848	0.0976685	0.0665498	0.509623	-0.0280456	0.276907	-0.555645	0.0958368	-0.13531	0.132207	-0.196908	-0.0279832	-0.747784	-0.20546
ENSG00000159348	Q9UHQ9	CYB5R1	8	-0.41026	-0.0249958	0.127201	-0.0236732	-0.111362	0.412566	-0.162777	0.469786	0.278521	0.150914	-0.15691	-0.170594	0.0224882	0.567682	-0.0188966	-0.161883	-0.157384	0.228108	-0.083171	-0.0479952	0.107977	-0.293033	-0.29534	-0.246968
ENSG00000159399	P52789	HK2	4	0.60302	-0.665625	0.905774	0.197996	1.34139	0.591114	0.0297244	0.495145	0.244606	0.436517	-0.686672	-1.15384	-0.0294854	0.276988	-0.109625	0.720833	-0.0935969	-0.518259	-0.751459	0.0961915	-0.839099	-0.185474	-0.103429	-0.802739
ENSG00000159409	Q5SZQ8	CELF3	9	-0.0814187	0.0529291	0.21484	-0.26214	0.0075097	0.225361	-0.107694	0.0345094	0.330492	0.176328	0.0861447	-0.229489	-0.128966	-0.274275	-0.33231	-0.189276	0.489132	0.279544	-0.22401	-0.159951	0.0722524	-0.158337	0.204806	-0.0259818
ENSG00000159423	P30038	ALDH4A1	3	0.41418	0.319323	-0.199902	0.521498	-0.103742	0.47511	-0.0996238	0.382114	0.0909669	0.0528914	-0.188958	-0.512449	-0.0522885	0.228054	0.199605	-0.164068	-0.605384	-0.074958	-0.348275	-0.362774	0.106822	0.197208	0.0909298	-0.366279
ENSG00000159459	Q8IWV7	UBR1	8	-0.246155	-0.6664	0.323196	-0.408038	0.169856	0.212699	-0.365767	0.10649	-0.174526	0.106434	0.075916	0.223188	-0.191729	0.213847	-0.16389	0.170382	0.179107	0.11928	-0.0705565	-0.0107508	0.00840162	0.235734	0.153542	-0.000260982
ENSG00000159593	Q13564	NAE1	3	0.179941	0.684823	-0.0769746	0.202119	-0.340817	-0.144826	0.165191	-0.11082	0.24758	-0.0952027	0.0220332	-0.0197552	0.280433	-0.0846426	0.222976	0.0587663	-0.170485	-0.221977	-0.0748161	-0.130254	-0.0406408	-0.0885155	-0.332024	-0.132113
ENSG00000159685	Q9BRQ6	CHCHD6	7	-0.47198	0.239923	0.186261	0.105932	-0.198493	0.00356245	0.197373	0.364668	0.520829	0.548077	-0.789922	0.240991	-0.133322	0.650563	0.0787481	0.291028	-0.436205	-0.137716	-0.0140093	0.146133	-0.382811	-0.320845	-0.45588	-0.232906
ENSG00000159720	P61421	ATP6V0D1	9	-0.0871502	-0.159288	0.557647	-0.214798	0.694544	0.162049	0.235432	0.4794	-0.200886	0.340545	-0.760117	0.00346115	0.0968493	0.480787	-0.269672	-0.0180137	-0.250207	-0.0568822	-0.0130183	-0.0437436	-0.159362	-0.19604	-0.450665	-0.170872
ENSG00000159840	Q15942	ZYX	5	-0.515766	-0.0496047	-0.352842	-0.405357	-0.227061	-0.115284	-0.00254927	0.198388	0.152109	0.332549	0.0914921	0.295171	-0.0301434	-0.0710287	0.150442	0.638675	0.109437	0.358338	-0.39528	-0.00821633	-0.52822	0.240157	0.0431933	0.0914016
ENSG00000159842	Q12979	ABR	7	-0.336321	-0.301248	0.21891	0.688427	-0.1168	-0.0843719	-0.459795	0.249265	0.130475	0.122371	-0.0823474	0.303115	-0.0572432	0.30565	-0.27736	-0.18725	-0.263034	0.00641407	-0.101732	0.707286	-0.152745	-0.102962	-0.291938	0.0832345
ENSG00000159873	Q8IWD4	CCDC117	5	0.176366	0.399301	0.261098	-0.102508	0.328929	-0.188672	-0.390134	0.202569	-0.547368	0.0513143	-0.578101	0.350071	0.373025	0.0152949	-0.342993	-0.142626	0.0440486	0.121355	0.200287	-0.16955	-0.056883	0.0122839	-0.190229	0.173122
ENSG00000159921	Q9Y223	GNE	8	-0.219586	-0.433546	0.184722	-0.227667	0.151026	0.00462711	-0.433728	-0.489217	-0.00692632	-0.104696	0.0602696	0.410588	-0.148066	-0.00132954	0.022798	-0.110302	0.101421	-0.0143833	0.0576131	0.277471	0.231502	0.603192	0.0591895	0.0250263
ENSG00000160007	Q9NRY4	ARHGAP35	8	-0.507948	-0.379309	0.32352	-0.223162	0.165259	0.0501853	-0.372928	0.275307	-0.147896	0.271144	0.0853817	0.267421	-0.355582	0.309699	-0.473594	-0.199007	0.00931422	0.203883	-0.0588498	0.0655823	-0.101031	0.23835	0.204265	0.349996
ENSG00000160199	P55347	PKNOX1	2	-0.459379	-0.41655	-0.357905	-0.395029	-0.123216	-0.108632	0.0974249	-0.272979	0.00916979	0.118179	0.160491	0.157597	-0.222358	-0.18761	-0.0887686	0.243658	0.0994158	0.378246	0.126377	0.334006	0.0374771	0.219299	0.197233	0.453856
ENSG00000160208	Q14684	RRP1B	3	0.109022	0.0558823	0.0671898	0.0519084	-0.44095	-0.300721	0.144164	0.09535	0.142986	0.147493	0.00446087	0.162428	0.291494	0.259535	0.0401785	-0.0343029	0.0157813	0.102501	0.038899	-0.133976	-0.136384	-0.336349	-0.179778	-0.166812
ENSG00000160216	Q9NRZ7	AGPAT3	5	-0.137998	-0.570515	-0.150263	-0.103282	0.136677	-0.0248829	-0.186994	0.200323	0.0360441	0.203565	-0.204496	0.00750969	-0.0786098	0.0423542	0.261156	0.161118	-0.114143	0.28184	0.192653	0.299823	-0.176211	0.103889	-0.19994	0.0203834
ENSG00000160285	P48449	LSS	4	0.290922	0.319797	-0.138118	0.264991	-0.206668	-0.327968	0.223851	-0.119013	0.263058	-0.0197477	-0.0851379	-0.30558	0.0388317	-0.03482	-0.0873145	-0.184019	-0.215779	-0.14257	0.251959	0.253066	-0.175868	0.200682	-0.220517	0.155961
ENSG00000160293	P52735	VAV2	2	-0.447487	-0.154533	-0.407281	0.0775132	-0.41147	-0.224462	0.358188	0.00228739	0.229498	-0.0190743	-0.167429	0.0642718	0.0333242	0.00383534	0.209373	0.473376	-0.0185044	0.0693368	0.00689792	0.196916	-0.12942	0.183432	-0.0901437	0.161556
ENSG00000160310	P55345	PRMT2	9	-0.0526798	0.276468	-0.0813682	-0.0195368	0.195475	0.346253	-0.032663	0.112745	-0.0614118	0.0494914	-0.249794	-0.0343309	0.0492451	0.0614671	0.0378616	-0.048048	-0.257967	0.128369	-0.314868	0.0121692	-0.119746	0.120186	-0.171045	0.0537276
ENSG00000160325	Q9UGQ2	CACFD1	9	0.149633	-0.30552	-0.0417682	-0.112692	-0.0877478	-0.113087	0.169418	0.144046	-0.0326849	0.178725	-0.411285	0.0246751	0.368217	-0.116286	-0.00976822	-0.0635262	0.123915	0.268405	-0.0590258	-0.0091849	-0.20402	0.00696493	0.0674824	0.0651138
ENSG00000160445	Q7Z7L7	ZER1	8	-0.0410314	-0.0532737	0.221794	0.175043	0.424123	0.395225	-0.209363	0.255516	-0.118139	0.0742289	0.124564	0.0014999	-0.180762	0.368331	-0.4576	-0.176212	-0.00427664	0.121932	-0.218366	-0.0259127	-0.503937	-0.0417118	-0.177941	0.0462691
ENSG00000160469	Q8TDC3	BRSK1	9	-0.26661	-0.0136235	0.570605	-0.382655	0.0646333	0.627025	0.105668	0.733404	-0.196853	0.618554	-0.0875676	-0.303086	-0.00964738	0.558466	-0.364911	0.0819251	-0.561622	0.00265857	-0.574048	0.414595	-0.418672	-0.0379505	-0.389077	-0.171209
ENSG00000160551	Q7L7X3	TAOK1	9	0.117665	0.227055	0.293934	-0.191033	0.099147	0.0520387	-0.429935	-0.129923	-0.500173	-0.407681	0.501082	0.499846	-0.264846	-0.0843128	0.0767472	0.0574847	0.141451	-0.205825	0.0178969	-0.011318	0.0896925	0.127084	-0.160478	0.0844016
ENSG00000160710	P55265	ADAR	8	-0.0320488	-0.123867	0.0344136	0.173637	0.0359748	0.0283882	-0.0909231	-0.182539	0.0984179	-0.347443	0.252486	0.0459963	0.203666	-0.124057	0.0981778	-0.128483	0.214045	-0.259512	-0.00904416	-0.0643435	0.0271748	0.0572024	0.148056	-0.0553756
ENSG00000160752	P14324	FDPS	4	0.120086	-0.0208353	0.682544	-0.330113	0.4268	0.680528	0.0564384	0.559683	0.0346961	0.571089	-0.711594	0.38966	-0.237483	0.608544	-0.429994	0.116707	-0.284581	-0.107841	-0.469684	-0.179167	-0.239088	-0.362968	-0.63268	-0.240747
ENSG00000160789	P02545	LMNA	6	-0.460142	0.211261	0.237069	0.0320038	0.243975	-0.0805076	-0.160894	-0.35481	0.0503376	-0.125708	-0.0456812	-0.463573	-0.00736086	-0.266097	-0.346676	0.124314	0.414316	0.06374	-0.0435196	0.0890708	0.135098	0.45967	0.14767	0.146445
ENSG00000160917	O95639	CPSF4	5	-0.0753771	0.0248287	-0.16859	-0.179115	0.243554	0.131791	-0.0881149	-0.136427	-0.402168	0.0901477	-0.204906	0.0304288	-0.0977931	-0.11514	0.0167762	0.358572	-0.00847014	0.161856	-0.0275879	0.0672975	-0.117793	0.283154	0.0376686	0.175407
ENSG00000160949	Q96HA7	TONSL	1	0.544691	0.568416	-0.274659	0.644443	0.77182	0.252266	-0.0842617	0.838105	-0.169701	-0.344183	0.0837821	-0.361779	0.0795738	-0.714627	-0.443033	0.168592	-0.0332338	-0.423532	-0.576776	0.262898	0.0505238	-0.265214	-0.14424	-0.429871
ENSG00000160953	Q2TAK8	PWWP3A	8	-0.213419	0.127373	-0.305343	-0.228121	-0.319221	0.160273	-0.150696	-0.214446	-0.024663	-0.0596386	0.149527	0.109464	-0.171765	-0.313829	0.0232987	0.300585	-0.0294378	0.261173	-0.0160351	0.216686	-0.0191251	0.437348	-0.0847628	0.364777
ENSG00000161011	Q13501	SQSTM1	2	-0.307975	-0.75734	0.100107	-0.0887807	0.394458	0.115831	-0.00158973	0.349837	-0.308077	0.31961	-0.047356	0.0753874	0.106782	0.0107527	-0.150683	-0.16291	0.259049	0.159219	-0.28278	-0.0677566	-0.188352	0.080486	0.432871	-0.0407916
ENSG00000161021	Q92585	MAML1	2	0.0477026	-0.00920267	-0.574127	0.155086	-0.435677	-0.34963	0.117108	-0.345654	0.102733	-0.377897	0.307775	0.0444097	0.254873	-0.195232	0.165306	-0.240387	0.228582	-0.0584781	0.333052	0.0214042	0.382272	-0.0167973	0.326131	0.116647
ENSG00000161203	Q96CW1	AP2M1	8	-0.173879	0.0494106	0.269287	0.202262	0.103392	0.258546	0.100074	0.277387	0.0189612	0.151102	-0.46614	-0.18543	0.114394	0.288568	-0.00898768	-0.049156	-0.343789	-0.0809437	-0.132566	-0.0250749	0.0230875	0.0146832	-0.309267	-0.0959219
ENSG00000161217	P49585	PCYT1A	2	-0.199179	-0.165513	-0.259963	0.353878	0.15839	-0.520098	-0.0768142	0.451103	-0.00675894	-0.369658	0.189899	-0.259752	0.048505	-0.0679019	0.0841857	-0.222151	0.228434	-0.2054	0.33788	0.0761688	0.348973	-0.206617	0.193008	0.0893806
ENSG00000161533	Q15067	ACOX1	6	0.0201476	-0.231128	0.253617	-0.00955911	-0.585636	-0.164716	-0.0686059	-0.128083	0.256533	-0.0798357	0.510114	0.0424288	-0.058464	-0.126265	0.194521	-0.529475	0.399675	-0.284594	0.0800706	0.0608303	0.149902	0.0408059	0.298198	-0.0404828
ENSG00000161800	Q9H0H5	RACGAP1	1	-0.053997	0.347946	0.678142	0.13983	0.101412	-0.0969489	0.493975	0.097825	-0.0863236	-0.704879	0.168837	-0.24731	-0.0175163	0.518625	-0.442104	-0.672232	0.229863	-0.335278	0.478405	-0.059957	-0.137429	-0.464461	0.139122	-0.0755461
ENSG00000161847	Q8IY67	RAVER1	1	0.565193	0.0264894	-0.247481	0.400121	-0.0239267	-0.51299	0.196146	-0.125145	0.483923	-0.277408	-0.0684787	-0.41698	0.0412459	-0.00676342	-0.499175	-0.19764	-0.0744369	0.0435745	0.239616	0.17212	0.037683	0.109295	-0.215493	0.350511
ENSG00000162065	Q9ULP9	TBC1D24	8	-0.598435	-0.697351	0.571077	-0.523123	0.517761	0.406188	-0.324081	0.0926087	0.0856076	-0.164783	0.0566665	0.488641	-0.257227	-0.0189465	-0.504223	0.213016	0.160195	0.345411	-0.51628	0.101918	-0.102124	0.180869	0.356263	0.130352
ENSG00000162129	Q9H078	CLPB	9	-0.0832522	-0.599773	0.18468	-0.131163	0.25932	0.160293	-0.137617	0.221597	-0.333421	0.219895	-0.272102	0.194815	-0.118154	0.157554	-0.225133	-0.0562445	-0.0928517	0.348611	0.103799	0.379233	-0.280375	0.30057	0.0366606	-0.236941
ENSG00000162244	P47914	RPL29	3	0.412956	0.718396	-0.608966	0.416271	-0.67556	-0.553458	0.475602	0.317517	0.267578	0.240057	-0.233487	-0.218386	0.386972	0.00303746	0.0563222	-0.29151	-0.0734821	-0.0192631	0.0471323	-0.46829	0.0123732	-0.311496	0.143706	-0.0440223
ENSG00000162368	P30085	CMPK1	8	-0.0945261	-0.295703	0.228137	-0.3142	0.11582	-0.0726338	0.0250686	0.321724	0.147622	0.382301	-0.269233	-0.0697892	-0.221253	0.139964	-0.226997	0.223647	-0.506084	0.116196	-0.00799495	0.0389034	0.300597	0.113444	-0.184561	0.109551
ENSG00000162374	P26378	ELAVL4	6	-0.741457	-0.687375	0.382643	-1.03758	0.764471	0.43248	-0.0906843	0.747241	-0.165773	0.582649	0.0127403	0.157616	-0.239824	0.634791	-0.0316452	0.0118796	0.190302	-0.0864118	-0.24064	-0.399432	-0.014685	-0.0252061	0.10913	-0.26523
ENSG00000162378	Q9C0D3	ZYG11B	8	-0.162149	-0.392971	0.436793	-0.44785	0.115661	0.342735	-0.353809	0.147454	-0.0945678	0.221216	0.131391	0.204066	-0.416145	0.0415452	-0.166589	-0.00723143	-0.290972	0.133217	-0.0447727	0.219315	0.179361	0.403237	-0.267132	0.0681963
ENSG00000162407	O14495	PLPP3	1	0.0875334	-0.891104	-0.702505	-0.513704	-0.807196	-0.368263	0.152073	0.0802634	0.234519	0.342762	0.44082	-1.01124	-0.0286991	0.652074	0.18244	0.864679	0.168685	-0.342024	0.418971	0.699134	0.303584	-0.675303	0.311274	0.401224
ENSG00000162419	Q9Y692	GMEB1	5	-0.348215	-0.123722	0.104174	-0.259397	0.207667	0.0509658	0.149992	0.125841	-0.0434205	-0.279408	0.304019	-0.0668957	-0.266536	-0.0435818	-0.184847	-0.116253	-0.233011	0.0693304	-0.00890223	0.322668	0.18696	0.210806	0.0333394	0.208427
ENSG00000162521	Q09028	RBBP4	3	0.432557	0.042747	-0.0783483	0.444511	-0.329735	-0.178048	0.445645	-0.0711324	0.478021	-0.0680402	0.264935	-0.310467	0.575585	0.030025	0.251999	-0.317993	0.0871741	-0.571555	0.202508	-0.58189	0.342051	-0.48612	-0.152786	-0.451643
ENSG00000162599	Q12857	NFIA	3	-0.0766148	-0.640518	0.333596	-0.0327005	0.689324	0.0624516	-0.286173	0.307893	0.0083312	-0.064195	0.721341	-0.214822	0.0410917	0.129015	0.0691735	-1.04763	-0.082857	-0.851606	0.609524	0.203239	0.4059	-0.0062436	-0.0665263	-0.210993
ENSG00000162642	Q8N6N3	C1orf52	8	-0.0381064	0.339489	0.30151	-0.387584	0.134373	0.385206	-0.169503	0.227101	-0.233699	0.2167	-0.225133	-0.152817	-0.0421125	-0.0603739	-0.100471	0.239027	-0.289331	-0.0257617	-0.0660451	0.289198	-0.337839	0.126188	-0.250815	0.120799
ENSG00000162664	Q5BKZ1	ZNF326	8	0.156484	-0.168646	-0.122046	-0.372235	-0.107937	-0.0707019	0.0120585	-0.122194	-0.221856	0.0469841	-0.0817393	0.11039	-0.0126467	-0.0232831	0.0437854	0.0616115	-0.0464908	0.156354	0.121088	0.0879958	0.233775	0.167367	0.0708622	0.0810211
ENSG00000162669	A2PYH4	HFM1	1	-0.25246	0.0334397	-0.108539	-0.265973	-0.00290541	-0.0688414	0.297977	-0.215187	0.168359	-0.0140674	-0.074809	0.146857	-0.197584	-0.276481	0.411274	0.411338	0.089888	-0.143584	-0.340733	-0.0274685	0.282313	-0.000285013	0.105974	0.0414964
ENSG00000162704	O15511	ARPC5	9	-0.386923	0.399605	0.0293735	-0.215129	0.176323	0.120733	-0.225662	0.377998	-0.419286	0.160622	-0.296682	0.205877	-0.527937	0.103861	-0.0213177	0.399077	-0.253686	0.585544	-0.468483	-0.0157462	-0.0969736	0.0662817	0.0488571	0.253673
ENSG00000162706	Q8N126	CADM3	9	-0.287991	-0.0155164	-0.238677	-0.0866146	-0.363452	-0.152819	-0.106658	0.26875	0.102488	0.577094	-0.522437	-0.204108	-0.0795275	0.151193	0.161332	0.110144	0.227496	0.353822	-0.316693	-0.000763354	-0.481869	0.206894	0.289748	0.408164
ENSG00000162734	Q15121	PEA15	1	0.0188685	0.737345	0.249113	-0.386543	-0.265203	0.215654	0.132938	-0.296169	0.575921	-0.774552	0.516909	-0.334988	0.159033	-0.246075	0.870108	0.394849	0.218853	-0.258931	-0.022475	-0.155205	0.32629	-0.401318	-0.798922	-0.4755
ENSG00000162736	Q92542	NCSTN	1	0.466621	-0.045917	-0.047336	0.360186	-0.0527061	-0.171701	0.58883	-0.0867955	0.467565	0.0535574	0.146829	-0.328969	0.435015	-0.242849	0.157943	-0.106419	0.311887	-0.353958	-0.115426	-0.505908	-0.383577	-0.339103	0.189495	-0.397264
ENSG00000162738	Q9ULK5	VANGL2	4	-0.140255	-0.0122714	0.238039	-0.108103	0.360692	0.177299	0.0713646	0.377467	0.144133	0.274929	-0.0729447	-0.0293277	0.0960152	0.214128	-0.228628	0.0738546	-0.0152788	0.0602945	-0.514676	-0.290227	-0.4481	0.00461894	-0.131339	-0.101683
ENSG00000162819	Q5VW32	BROX	2	-0.020963	-0.10089	-0.0468088	-0.323935	0.157595	-0.572358	0.441888	-0.333483	0.209424	-0.148547	0.335393	-0.0341491	-0.0611094	-0.0893813	0.196757	0.0661423	0.265853	-0.0594288	0.08957	-0.232936	0.279038	-0.0831909	0.0760762	-0.0105557
ENSG00000162869	Q6ZMI0	PPP1R21	9	-0.326266	-0.0756235	0.0489341	0.20993	-0.100919	0.382761	-0.163447	0.0768239	-0.103422	0.194753	-0.098012	0.246534	-0.0656631	0.259771	-0.148186	0.440946	-0.268011	0.253411	-0.321017	-0.123831	-0.262815	0.034571	-0.330752	0.239529
ENSG00000162889	P49137	MAPKAPK2	1	-0.0372221	-0.412083	-0.158786	0.506189	-0.1559	-0.356828	-0.0079319	0.00980579	0.128653	-0.355663	0.508922	0.126154	0.147957	-0.570064	0.398234	-0.0894619	0.0138483	-0.0058136	0.431756	0.111975	0.26931	-0.0603135	-0.156045	-0.286691
ENSG00000162909	P17655	CAPN2	2	0.214353	0.491905	-0.288743	0.278871	-0.34926	-0.115508	0.0838909	-0.154435	-0.0968934	0.100277	-0.24489	-0.323772	0.216492	0.115457	0.00637771	-0.0742753	0.123221	-0.038185	0.0674135	-0.107893	0.0356478	0.0958003	-0.0205885	-0.0152634
ENSG00000162944	Q52LD8	RFTN2	2	-0.197142	-0.222038	0.0373523	-0.416746	-0.721608	0.237098	-0.08534	-0.447321	-0.0920141	0.649082	0.293103	-0.441723	-0.00564499	0.658037	0.235734	-0.132049	0.170033	-0.0544523	-0.14794	-0.00557416	0.306099	0.37057	0.247137	-0.234654
ENSG00000162959	Q9Y316	MEMO1	4	0.00422381	-0.123183	0.0687054	0.160815	0.217068	-0.283751	0.0297337	0.626914	0.0888763	0.207791	-0.398178	0.250412	0.318062	0.335805	-0.123843	0.025575	-0.0552917	-0.116699	-0.206082	-0.284467	-0.0677275	0.23084	-0.741086	-0.164514
ENSG00000163001	Q96G28	CFAP36	4	0.0894156	0.433544	-0.173307	0.187538	-0.17867	-0.10581	-0.00995997	0.30071	0.143809	0.360318	-0.465478	0.198047	-0.289812	0.0821229	0.303301	0.302389	-0.315503	0.0641988	-0.325399	-0.243541	-0.0559718	-0.0685351	-0.415107	0.181704
ENSG00000163069	Q16585	SGCB	6	-0.0309969	0.00726875	0.0750633	-0.360742	-0.171445	-0.0127438	0.122255	0.104326	-0.045333	0.138	0.365688	-0.176218	-0.0949413	0.209146	0.352138	-0.25295	0.21633	-0.266355	-0.0485935	-0.207913	0.181403	-0.100994	0.127154	-0.129546
ENSG00000163104	Q9H4L7	SMARCAD1	7	-0.205221	-0.205669	0.310904	-0.0112663	0.333772	0.221933	0.133114	0.162989	-0.119256	-0.0954838	0.072693	0.0682778	-0.0921706	0.065993	-0.31363	-0.0690253	0.200916	0.0030332	-0.289111	-0.0575571	-0.127611	0.0367528	-0.0192629	-0.00511184
ENSG00000163125	Q5VT52	RPRD2	6	-0.222548	0.162925	-0.135928	0.140316	-0.49271	-0.425983	0.164876	-0.03495	-0.0667197	-0.187903	0.248201	0.160041	0.293452	0.0378528	0.134246	-0.429313	0.115424	-0.201648	0.0315499	0.210507	0.264038	0.162503	-0.0465048	0.118276
ENSG00000163171	Q9UKI2	CDC42EP3	8	-0.912788	-0.801107	-0.515371	-0.67521	-0.151862	0.373401	-0.0570204	-0.108873	-0.299373	0.589775	0.731894	0.743804	-0.463768	-0.0894384	0.237492	0.388188	-0.138052	0.37595	0.101566	0.411977	-0.577626	-0.361417	0.593975	0.603884
ENSG00000163257	Q9NXF7	DCAF16	2	0.0859844	-0.0757614	-0.473128	-0.025095	-0.375992	-0.409287	0.241172	-0.122849	0.184102	-0.138926	0.088272	-0.0509715	0.1466	-0.0953574	0.39064	0.0760247	-0.00773108	0.0164312	0.206908	-0.0134576	0.138601	0.150423	0.017509	0.0458896
ENSG00000163281	Q8TDQ7	GNPDA2	6	-0.186125	-0.0889655	-0.28014	-0.0664018	-0.371108	0.24344	0.0135245	-0.183051	0.28007	0.0416337	-0.0226345	0.0589018	0.00737354	0.213597	-0.0223995	-0.0159031	0.349252	-0.202477	-0.0519976	-0.125968	0.150838	0.319221	-0.126098	0.0654187
ENSG00000163322	Q6UWZ7	ABRAXAS1	1	0.0794355	-0.291423	-0.465534	0.590958	-0.363469	-0.746509	0.212841	-0.0602561	0.0838543	-0.187183	0.312031	-0.318122	0.281344	0.0494666	-0.318726	-0.631264	0.317057	-0.140349	0.202927	0.373612	0.361843	0.0576594	0.489875	0.109931
ENSG00000163346	Q96AQ6	PBXIP1	1	-0.370474	-0.807894	-0.504895	0.0501419	0.346631	0.131298	-0.188081	-1.15404	-0.00717998	0.0337881	0.950619	0.159985	-0.193357	-0.231451	0.0535391	0.30034	0.827708	0.120054	-0.546781	0.203835	0.510109	-0.908258	1.40974	-0.185379
ENSG00000163389	Q8NBL1	POGLUT1	5	0.0843439	-0.267749	-0.552341	-0.0649261	-0.357806	-0.0988336	0.0948831	-0.00692172	-0.0475984	0.0664496	0.134826	0.174357	0.122374	0.0339205	0.0800823	0.0560985	0.230175	0.0960822	0.0095027	0.141115	-0.150452	0.109212	-0.0242127	0.137417
ENSG00000163399	P05023	ATP1A1	4	0.108785	0.37906	0.340595	0.371046	0.0935138	0.231016	0.0225016	0.515674	-0.117115	0.554708	-0.729914	0.235492	-0.186043	0.339854	-0.492368	0.376255	-0.749634	0.071679	-0.442677	0.117283	-0.758986	0.465414	-1.01969	0.273546
ENSG00000163412	Q8N5X7	EIF4E3	3	0.360574	-0.113518	0.332799	-0.20066	-0.0447209	-0.359673	-0.0714249	-0.130843	0.274344	0.335264	0.345279	-0.0597604	-0.135558	0.105092	0.470945	-0.210197	-0.256596	-0.462802	0.367601	0.171983	-0.166041	-0.153375	-0.243078	-0.155633
ENSG00000163430	Q12841	FSTL1	1	-0.18937	0.173958	-0.120856	0.0704246	0.120841	-0.406133	0.0712803	-0.565788	-0.164123	-0.616519	-0.334354	-0.537012	-0.249699	-0.361633	-0.0961846	0.552787	0.189542	0.259039	0.06797	0.895222	-0.00966005	0.704663	0.368574	0.177033
ENSG00000163462	Q7Z4K8	TRIM46	9	-0.369898	0.0433412	0.0133844	0.150369	0.0827931	0.207858	-0.356725	0.0704577	-0.127833	-0.267891	-0.205778	0.318899	-0.0407367	-0.28258	-0.0608364	0.16601	-0.0894517	0.050338	0.0249484	0.30466	0.146794	0.162818	-0.150071	0.209132
ENSG00000163466	O15144	ARPC2	9	-0.085019	-0.507418	0.447415	-0.301065	0.184625	0.0829359	0.166358	0.688427	-0.132904	0.76495	-0.600466	0.0904627	-0.175034	0.748606	-0.359763	0.248552	-0.539611	0.157656	-0.244768	-0.125105	-0.107624	0.208579	-0.512175	-0.0976128
ENSG00000163468	P49368	CCT3	7	0.230296	-0.0905649	0.112939	0.222613	0.049003	0.0115416	0.428855	0.47635	0.221949	0.354179	-0.400426	-0.0478878	0.36766	0.547491	-0.205574	-0.224136	-0.231026	-0.000651075	-0.275806	-0.347856	-0.34067	-0.382256	-0.31404	-0.161982
ENSG00000163507	Q8TCG1	CIP2A	1	0.241872	1.08103	-0.959323	0.603061	-0.418325	0.387683	0.216494	0.103708	-0.133425	-0.641016	-0.23989	-0.398259	0.328631	-0.41631	-0.00117093	-0.276069	0.170748	0.366708	-0.389191	0.029549	-0.182822	0.404762	0.096536	0.0250149
ENSG00000163508	O95936	EOMES	1	0.330513	0.706215	0.948183	0.209494	0.914997	-0.506303	-0.716639	-1.33955	-0.356793	-0.309455	-0.336979	-0.904236	-0.0871657	-0.725939	0.261423	0.390637	0.287657	0.642211	-0.0774167	-0.129718	0.171241	0.469272	0.113982	0.0443734
ENSG00000163510	Q9HCG8	CWC22	5	-0.0338459	0.0258806	-0.330478	-0.139882	-0.329912	-0.336543	0.381844	-0.25911	0.0950361	-0.243336	-0.135032	0.291663	0.0680678	-0.277138	-0.0488293	0.286471	0.213063	0.196523	0.0769127	0.203756	-0.0359566	0.243443	-0.162204	0.249607
ENSG00000163527	Q8TCJ2	STT3B	7	-0.062547	-0.0302765	-0.0296554	-0.0958974	-0.286757	-0.188296	0.0636018	0.100497	-0.127249	0.344074	-0.211003	0.0821832	0.209203	0.195508	0.133054	0.208846	-0.293113	0.0263218	-0.100463	0.0715982	-0.259825	0.160853	-0.1217	0.211042
ENSG00000163536	Q99574	SERPINI1	7	-0.289194	0.719697	-0.460863	0.832912	1.24851	1.01968	1.43884	-0.0987323	0.146534	0.262724	-1.02142	0.157647	-0.7144	-0.0140882	-0.747237	0.743614	0.429848	-0.144091	-2.3362	-0.883102	-1.37312	-1.13766	1.23663	0.983468
ENSG00000163539	O75122	CLASP2	8	0.548889	-0.0525511	0.670751	0.1432	0.254566	0.265406	-0.457003	0.00585559	-0.0673534	0.0974709	0.0779728	0.28209	-0.194679	0.213591	-0.325316	-0.266498	-0.189243	-0.160575	-0.152226	-0.00551124	-0.316242	-0.307762	-0.0769658	0.012136
ENSG00000163565	Q16666	IFI16	2	-1.21244	0.438422	-1.424	-1.00949	-0.569883	-1.12666	-0.637578	-1.10212	0.16415	-0.222988	0.924692	-0.130431	-0.279322	-0.298338	0.578922	0.232693	0.625581	0.558721	0.985804	0.381873	1.14902	0.312481	0.818604	0.842298
ENSG00000163590	Q5SGD2	PPM1L	7	-0.0840932	-0.281805	0.613142	0.0551876	0.460894	0.408295	-0.448413	0.571231	-0.29188	0.443449	0.218213	0.18194	-0.456545	0.479835	-0.2706	-0.839838	-0.101363	-0.453186	0.057298	-0.104915	0.0337885	-0.170096	0.308142	-0.328679
ENSG00000163605	Q9NY27	PPP4R2	3	0.15287	-0.0729297	0.0154672	0.0011679	-0.133371	-0.0530276	0.295328	-0.219353	0.272488	0.0749075	0.0746067	-0.026568	0.211586	-0.0824705	-0.0548592	-0.00444404	0.104869	0.0709567	-0.100224	-0.231743	-0.0273865	-0.142036	-0.0536915	-0.0721423
ENSG00000163629	Q12923	PTPN13	1	-0.031633	-0.220016	-0.0279288	0.0856658	0.04981	0.370031	0.235219	-0.138159	0.1311	-0.183345	-0.0838998	-0.483749	-0.000257712	0.132844	-0.407666	0.0663383	0.00816718	-0.226611	0.622685	0.0286857	0.119008	-0.064104	-0.00611518	0.0239325
ENSG00000163634	Q6I9Y2	THOC7	4	-0.0668585	0.0709731	0.375114	0.407376	0.357652	0.474214	-0.195855	0.36926	0.153687	0.398085	-0.266873	-0.292908	-0.0607979	0.359397	-0.320475	0.124475	-0.350744	0.0382279	-0.121044	-0.477314	-0.199673	-0.157659	-0.579341	-0.0389229
ENSG00000163655	P49915	GMPS	1	0.499278	0.657112	0.350901	0.633579	0.146488	0.00560696	0.229416	-0.157765	0.307749	-0.546629	0.344948	-0.267551	0.465159	-0.37318	0.0644553	-0.513353	0.232589	-0.671246	0.0380317	-0.42792	-0.121106	-0.57892	-0.0437426	-0.273901
ENSG00000163682	P32969	RPL9	3	0.139707	0.389309	-0.154008	-0.140468	-0.297235	-0.306489	0.148418	0.293501	0.134447	0.502098	-0.122932	0.257447	0.0535127	0.153196	-0.191172	-0.23265	-0.0437969	0.377963	-0.262024	-0.569971	-0.0698776	-0.308068	0.02862	0.220474
ENSG00000163686	Q9BV23	ABHD6	9	-0.0069209	-0.0760332	0.521666	0.630435	-0.152212	0.280173	-0.336591	0.152546	-0.0132839	0.0497862	0.0526781	0.110198	0.0488247	0.0378382	-0.0598169	0.119331	0.125473	0.00697216	-0.104834	-0.209949	-0.354951	-0.407685	-0.229297	-0.184348
ENSG00000163703	Q96HD1	CRELD1	7	0.496189	0.189313	0.122155	-0.198961	0.560072	0.0418455	-1.00121	0.389683	-0.598129	0.154798	0.111048	-0.0489713	-0.209045	0.304088	0.207966	-0.323576	0.593576	0.551035	-0.674672	-0.562249	-0.0175631	-0.540427	0.273534	0.179497
ENSG00000163714	O15042	U2SURP	3	0.0980662	0.11083	0.0144463	-0.130348	0.20046	-0.103723	0.0515343	-0.00700144	-0.121571	0.0596345	0.0327103	0.113306	-0.0464752	-0.00108796	0.0342047	0.0642153	0.134509	-0.0753558	-0.232159	-0.293665	0.0774653	0.0459735	-0.0243203	-0.00164961
ENSG00000163781	Q92547	TOPBP1	1	0.088559	-0.0591743	0.163414	-0.116432	-0.24844	-0.361088	0.0299223	0.0545104	-0.144177	0.050808	-0.031357	0.0814741	0.00218945	0.042238	0.285875	0.0506707	-0.124437	0.038271	-0.0268417	0.151859	0.20102	-0.0637411	-0.17319	0.108067
ENSG00000163798	Q9BWU0	SLC4A1AP	7	-0.121782	-0.25233	0.0778177	-0.332826	-0.0163599	-0.0300202	0.118613	0.0821682	-0.169504	0.0227695	0.0768373	0.199302	0.0174396	0.0600176	-0.0337586	0.0568673	0.0310674	0.255705	-0.223379	-0.0585246	-0.0362285	-0.0831645	0.28496	0.0743121
ENSG00000163807	Q96AT1	KIAA1143	1	0.217894	0.0101365	0.279659	0.187369	-0.38637	-0.307635	0.213079	-0.220618	0.129059	-0.0645859	-0.00438877	-0.104359	0.0797452	0.228986	0.15582	-0.153262	0.133435	-0.066708	-0.00360227	-0.212351	0.265132	-0.0457091	-0.0897462	-0.24098
ENSG00000163808	Q9NS87	KIF15	1	0.0302028	0.466004	0.686014	0.337599	-0.161471	-0.420699	-0.024481	0.107914	-0.204601	0.0433569	0.139265	0.740697	-0.0433168	-0.414765	-0.171546	-0.830301	0.0661955	-0.388787	-0.186524	0.559125	-0.0186986	-0.0177783	0.298055	-0.59146
ENSG00000163811	Q15061	WDR43	5	0.352464	-0.108874	-0.130297	0.02993	-0.311187	-0.329711	0.0972433	0.0450874	0.167012	-0.0743746	-0.0433166	0.145321	-0.0105388	0.0283767	-0.215437	0.182263	-0.0360774	0.200334	-0.0425023	0.272321	-0.175127	0.00290665	-0.113584	0.0677661
ENSG00000163818	Q9NQ48	LZTFL1	1	0.527207	0.473639	-0.156154	0.609643	-0.0284275	-0.0503959	0.224071	-0.269651	-0.0604703	-0.0742776	0.28824	-0.115784	0.287796	-0.153233	-0.263241	-0.302073	0.656535	-0.188654	0.118578	-0.571487	-0.176716	-0.725363	0.410662	-0.460444
ENSG00000163931	P29401	TKT	7	0.2152	0.991582	-0.185239	0.554178	-0.384761	-0.283911	0.183164	0.331841	0.215322	0.145889	-0.118147	-0.231193	0.344481	0.323143	-0.0437239	0.0988705	-0.396161	-0.084276	-0.301084	-0.597638	0.0757809	-0.296092	-0.321632	-0.235592
ENSG00000163933	Q96AA3	RFT1	1	0.161931	0.0406708	-0.263912	0.411409	-0.119198	-0.0355568	0.147953	-0.246931	0.234264	-0.166571	-0.165291	-0.119863	0.0240522	-0.0196485	-0.0648069	-0.308331	0.0569935	-0.315783	0.296008	0.047945	0.0947657	0.0290874	0.152111	0.1287
ENSG00000163938	Q9BVP2	GNL3	5	0.217408	-0.176557	0.162047	0.0359608	-0.0896308	-0.128788	-0.0979625	-0.0171428	-0.145861	-0.374477	-0.107762	0.29893	-0.0683741	0.0017343	-0.0385218	-0.0316558	0.161181	0.415202	-0.19637	0.00743485	-0.127425	0.016758	0.00999822	0.273873
ENSG00000164039	Q9BUT1	BDH2	1	0.665596	-0.315155	0.383488	-0.238736	0.546381	-0.0816873	-0.350822	-0.00434156	0.255395	-0.879602	-0.083667	0.0424496	-0.193091	-0.0522145	0.114084	0.0411908	-0.107011	-0.0941018	0.301167	-0.256081	0.287844	0.29768	-0.449675	0.170909
ENSG00000164040	O15173	PGRMC2	1	-0.552486	-0.282623	0.217377	0.510121	-0.279415	-0.521564	0.114543	0.0752321	0.170221	-0.273068	0.182417	-0.575135	0.3488	0.12934	0.0536891	0.0706003	0.0133309	0.159047	0.340637	-0.0799648	-0.218467	0.121199	0.377942	-0.101774
ENSG00000164050	O43157	PLXNB1	1	-0.012752	0.139649	-0.242146	0.363335	0.263713	0.0129011	0.189914	-0.147388	0.191654	-0.0448445	-0.326797	-0.334498	0.411142	-0.11275	0.000353736	-0.0458522	-0.0431162	-0.135255	-0.134744	-0.172557	-0.0159782	0.16538	0.0501337	-0.0194988
ENSG00000164051	Q96ER9	CCDC51	9	0.230293	-0.0493742	0.0822388	0.0278045	-0.45546	-0.172359	-0.392883	-0.0166239	-0.503953	0.214449	-0.298014	0.26006	-0.159737	0.00633756	-0.0290454	0.0927905	0.159937	0.32556	-0.146739	0.677668	-0.192823	0.142761	-0.223965	0.421078
ENSG00000164061	Q9UPA5	BSN	9	-0.144609	0.0120982	-0.0725647	-0.112661	0.345075	0.35366	0.255734	-0.105897	-0.294893	-0.0945717	-0.127366	0.260747	-0.186954	-0.11	0.387811	-0.0798951	-0.122661	0.0908628	-0.147631	0.0544503	-0.403114	0.0512103	0.0848448	0.106325
ENSG00000164070	O95757	HSPA4L	1	0.0287342	-0.427562	-0.105464	0.26098	0.26875	-0.77629	0.3473	-0.382391	0.316322	-0.00953502	0.184322	-0.180284	0.591568	-0.369578	0.390049	0.230018	0.100848	0.129852	-0.00185524	0.13836	-0.137688	-0.318648	-0.148943	-0.128867
ENSG00000164076	Q8NCB2	CAMKV	9	-0.0210644	0.421022	0.0525216	0.0466905	0.201204	0.212428	0.571831	-0.250338	-0.246506	-0.0587373	-0.0785598	0.181424	-0.294957	-0.00627917	0.0198505	0.148098	-0.399529	0.123332	-0.356995	-0.231655	-0.2199	0.0854633	0.100468	0.00018755
ENSG00000164080	Q9Y4B4	RAD54L2	7	-0.276854	-0.40008	0.274996	-0.272251	0.221737	0.0683029	-0.0503179	0.255497	-0.176601	0.0766828	0.192538	0.407694	-0.0177003	0.0402868	-0.394154	-0.122705	-0.0302058	0.109465	-0.0845669	0.158145	-0.178149	-0.00474864	0.00406987	0.198921
ENSG00000164091	Q6UXN9	WDR82	8	-0.57713	-0.655981	0.172728	-0.485054	0.366727	0.17959	-0.286148	0.33693	-0.291178	0.276883	-0.231398	0.35773	-0.209911	0.312661	-0.37185	0.0738652	-0.0385557	0.301643	-0.214109	0.169494	-0.146195	0.484063	-0.000188295	0.475385
ENSG00000164104	P26583	HMGB2	1	0.47861	0.00224412	-0.0434875	0.00407801	-0.397	-0.373025	0.315147	1.32016	-0.347827	-0.467348	0.635151	-0.0864844	0.0883427	-0.440314	-0.098389	-0.143526	0.169411	-0.317886	0.0426097	-0.316084	-0.174299	0.258355	0.0652469	-0.17368
ENSG00000164105	O75446	SAP30	1	0.0247959	0.117678	-0.909419	-0.250356	-0.120656	-0.251029	0.626712	-0.878671	1.02982	-0.318595	0.191938	-0.488804	0.744963	-0.198186	0.471676	-0.503233	0.151858	-0.602732	0.494351	0.0661846	1.11352	0.0201712	0.156051	-0.688033
ENSG00000164111	P08758	ANXA5	1	0.242604	0.492259	0.928142	0.411617	-0.10861	0.245488	0.326499	-0.792042	0.42916	0.559197	-0.615734	-0.817351	0.242743	0.47426	0.252074	-0.0257007	-0.467524	-0.433629	-0.0885947	-0.287025	0.564325	-0.430971	-0.400817	-0.700367
ENSG00000164114	Q49MG5	MAP9	4	-0.49207	-0.114302	0.463634	-0.418958	0.557275	0.309271	-0.107774	-0.0487271	0.0417985	0.349994	-0.259308	-0.108356	-0.257376	-0.0456977	0.176429	0.379183	0.189377	0.0706575	-0.336403	-0.0395117	-0.241994	-0.0221534	-0.137292	0.0923051
ENSG00000164144	P53367	ARFIP1	1	0.189222	0.117328	-0.0127781	0.128206	0.103467	-0.00312858	0.266996	-0.57162	0.215081	-0.826253	0.716495	-0.419988	0.0503571	-0.168943	0.137875	-0.559825	0.441001	-0.367401	0.153842	0.107199	0.195416	-0.239222	0.486124	-0.139451
ENSG00000164169	Q6P2P2	PRMT9	5	-0.0539583	0.0461241	0.0626054	-0.310302	0.381994	0.14948	0.189339	0.180121	-0.0835279	0.0519076	-0.281282	0.309471	0.318767	0.336638	-0.344662	-0.204894	0.0495466	0.059003	-0.330299	-0.291099	-0.211872	0.0977194	-0.0667799	-0.0540407
ENSG00000164171	P17301	ITGA2	1	-0.610859	0.182483	-0.236365	0.542101	-1.2337	0.738347	-0.80067	-0.37961	-0.0118234	-0.866003	0.847657	-0.631963	-0.517917	-0.428	0.239266	0.648164	1.02059	-1.20942	1.42623	-1.82646	1.36438	0.18976	1.3239	0.229914
ENSG00000164172	O96007	MOCS2	4	-0.474982	-0.25233	-0.177913	-0.179809	-0.127058	0.0384738	0.610779	0.707164	0.225654	0.300227	-0.197685	-0.210434	0.127944	0.345653	0.140844	0.144828	0.150758	0.126457	-0.213647	-0.231382	0.182093	-0.270869	-0.568884	-0.19588
ENSG00000164182	Q8N183	NDUFAF2	9	-0.0890399	-0.666315	0.178778	-0.296513	0.0886032	-0.13598	0.421577	0.588974	0.108131	0.0894033	-0.284295	-0.0442603	-0.302567	0.560219	-0.166688	0.0485797	-0.100029	0.283097	0.141143	-0.136502	-0.198067	-0.277099	-0.102367	0.291217
ENSG00000164187	Q68DH5	LMBRD2	9	-0.50817	-0.507226	-0.170807	-0.100574	-0.091746	0.19661	0.291921	0.370797	0.078974	0.318598	-0.0668987	-0.0102422	-0.253769	0.51911	0.0733067	0.207922	0.355397	0.189996	-0.066334	-0.350547	-0.0980073	-0.0629909	-0.292102	-0.0232158
ENSG00000164190	Q6KC79	NIPBL	5	0.224041	-0.00251265	0.0602709	0.160282	-0.0726302	-0.285963	-0.0844478	-0.230834	-0.178897	-0.24557	0.323259	0.25243	0.178102	-0.0374034	-0.174383	-0.236795	0.0690273	-0.195474	0.0600428	0.0181047	0.0972937	0.150183	0.0922904	0.0595841
ENSG00000164209	Q96AG3	SLC25A46	9	-0.25112	-0.10487	0.229484	-0.17524	-0.0951514	0.105622	-0.0946532	-0.0421078	-0.114863	0.422451	-0.333775	-0.155029	0.0816027	0.185433	-0.0611104	0.21514	-0.0551523	0.0924112	-0.0226296	-0.0109825	-0.167192	0.404859	-0.194793	0.141666
ENSG00000164219	P53609	PGGT1B	1	0.1172	0.55882	-0.463886	-0.523204	-0.238149	-0.228895	-0.238608	-0.708963	-0.101539	0.015203	0.736329	0.0620404	-0.142133	-0.0664394	0.318937	-0.37842	0.619159	0.496971	0.435609	-0.131304	0.333251	-0.7519	0.907708	-0.627787
ENSG00000164237	Q96DG6	CMBL	1	-0.212983	0.403678	0.0592725	0.555009	-0.31721	-0.25528	-0.233124	-0.322194	0.687437	0.399685	-0.225916	-0.250304	0.536707	-0.257608	0.159181	-0.262513	-0.0875737	-0.418169	-0.0496328	0.319038	0.332972	0.0796697	-0.718594	0.0784509
ENSG00000164244	Q96M27	PRRC1	6	0.00193123	0.328978	0.0692285	-0.190936	-0.0822506	-0.381243	-0.271133	-0.22418	-0.164646	-0.210833	0.275742	0.300633	0.121377	0.0397031	0.28417	-0.0220089	0.0200589	-0.0228462	-0.176378	-0.148376	0.127816	0.156632	0.14706	0.0215023
ENSG00000164258	O43181	NDUFS4	7	-0.155409	0.07161	0.22795	-0.283639	0.357831	0.0801236	0.19619	0.210599	0.249816	-0.00176212	0.0435671	-0.0791016	-0.0200478	0.164605	0.0266217	-0.262079	-0.188867	-0.174967	-0.236505	-0.298968	0.294154	-0.147836	0.0774332	-0.15132
ENSG00000164284	Q8TAA5	GRPEL2	6	-0.177107	-0.455664	-0.618795	-0.32928	-0.0550401	-0.102895	-0.278915	-0.414889	-0.209239	-0.0686602	0.514093	0.317325	-0.454872	-0.163651	-0.103426	0.191031	0.425154	0.274489	-0.086453	0.320116	0.201492	0.272033	0.406777	0.596375
ENSG00000164305	P42574	CASP3	1	-0.0261971	-0.258359	0.329763	-0.245206	0.857787	0.484557	-0.062545	0.112335	-0.10849	0.14124	0.131283	-0.34645	-0.270862	0.0461873	0.221406	-0.14893	0.334916	-0.130674	0.0428017	-0.356006	-0.0461047	-0.230241	-0.172028	-0.300182
ENSG00000164307	Q9NZ08	ERAP1	1	0.126147	-0.00841479	-0.128245	-0.234494	-0.166603	-0.0260827	-0.000217827	-0.242962	-0.0972786	-0.0791267	0.344006	0.430377	-0.181827	-0.42857	-0.275752	0.325061	0.250853	-0.137017	-0.348924	-0.209975	0.0417341	0.175	0.409243	0.463067
ENSG00000164366	Q96BQ5	CCDC127	8	-0.0281658	-0.225091	-0.0287525	-0.113328	0.125566	-0.0224693	0.0338041	0.0590275	-0.0195896	-0.141813	-0.0543782	-0.0265226	0.144616	0.120258	-0.20997	-0.242191	-0.0685976	0.176598	0.00392017	0.00632862	-0.088664	0.0287077	0.164493	0.406213
ENSG00000164405	O14949	UQCRQ	7	0.239915	-0.159225	0.718496	-0.443609	-0.0300245	-0.209431	0.0459556	0.0820048	-0.162553	0.476889	-0.242772	0.0477993	0.011564	0.472021	0.0300438	0.269316	-0.419616	0.0775249	-0.0250031	-0.280734	0.0955582	-0.192195	-0.212055	-0.189871
ENSG00000164434	O15540	FABP7	6	-0.769152	0.03117	-0.647251	-1.75656	0.110975	-1.37088	-0.417351	-0.0404552	-0.350232	0.877679	-0.533037	1.30556	-0.462288	0.106527	0.322635	1.11802	-0.652962	0.714895	0.146344	0.577504	0.408257	0.764664	-0.368895	0.884831
ENSG00000164466	Q9H9B4	SFXN1	7	0.331704	0.296258	-0.068624	0.0979177	-0.126684	0.0781241	0.341743	0.0850907	0.488792	0.0242848	-0.0381217	-0.288388	0.103832	0.120477	0.193478	-0.273808	0.116157	-0.124827	-0.452647	-0.40357	0.0692445	-0.0718567	-0.327354	-0.171222
ENSG00000164587	P62263	RPS14	3	0.513878	0.554895	-0.102191	0.218784	-0.582345	-0.313031	0.444641	0.214076	0.092532	0.29727	-0.0983509	0.0861509	0.379418	-0.0785322	-0.317331	-0.424609	0.0804631	0.0393442	0.0518583	-0.612494	0.139634	-0.368485	0.0240894	-0.239664
ENSG00000164600	Q96NK8	NEUROD6	8	0.17293	-0.893827	0.727974	-0.749912	1.1621	0.603292	-0.783988	-0.0856839	-0.362271	-0.00739941	0.0239378	0.33382	-0.303486	0.0541624	-0.0473869	0.0708265	0.41022	0.588193	-0.510037	0.106875	-0.428774	-0.357276	0.127261	0.14845
ENSG00000164609	O95391	SLU7	2	-0.0675483	-0.188312	0.0213168	-0.178039	0.0706834	-0.0503871	-0.0637476	0.0577088	-0.057479	0.0513154	-0.0702933	0.0572883	-0.268925	-0.0749264	-0.0847863	0.0151636	0.305721	-0.011884	0.33046	-0.00587512	0.11537	-0.119645	0.0476666	0.169154
ENSG00000164615	P49069	CAMLG	9	0.0460737	0.0965517	-0.0485908	0.00128408	0.261979	0.0969608	-0.121781	0.119738	-0.0863928	0.0978924	-0.0240133	0.054352	-0.168768	-0.0586144	0.0710091	0.0452243	0.123121	0.216203	-0.31072	-0.293962	-0.176996	-0.114253	0.111249	0.0624527
ENSG00000164649	Q96GN5	CDCA7L	1	0.480493	1.02798	-0.591982	-0.393706	-0.142911	-0.46402	0.402412	-0.692442	-0.529979	-0.0265959	0.661136	0.153007	0.610466	-0.68612	0.00265473	0.301184	-0.106005	1.509	-0.468379	-1.77852	-0.0617296	0.208726	0.0152693	0.570055
ENSG00000164659	A8MWY0	ELAPOR2	7	0.161685	0.139345	0.126352	0.0651	0.210198	-0.000280516	0.357966	-0.0736653	0.2034	-0.22893	0.0969388	-0.273422	0.5225	-0.130383	0.137495	-0.107179	0.193576	-0.0403902	-0.248868	-0.354362	-0.112336	-0.137615	-0.030406	-0.476718
ENSG00000164687	Q01469	FABP5	1	-0.581805	-0.281455	-0.147251	-0.057263	-0.0729688	-0.45703	0.853689	-0.198953	0.469844	0.233794	0.127312	0.492883	0.403374	-0.0999157	0.304795	0.00862181	-0.152432	0.00378706	-0.159437	-0.0337009	0.00155344	0.135355	-0.539894	-0.252903
ENSG00000164754	O60216	RAD21	1	0.328761	0.353168	0.0625449	0.171211	0.112934	-0.251723	0.277958	-0.21158	0.154469	-0.181529	-0.07115	-0.239388	0.185133	-0.17938	0.139031	-0.149645	0.015515	-0.163966	0.167374	-0.478126	0.289817	-0.141192	-0.0786868	-0.11155
ENSG00000164815	O43913	ORC5	5	0.112602	-0.00878486	-0.281231	0.056986	-0.144563	-0.277095	-0.112096	0.115317	0.132972	0.0521416	0.021029	-0.0709249	0.256616	-0.121052	-0.0329664	0.20534	0.16429	0.0660081	-0.0937475	0.0278313	-0.135278	0.182489	-0.255232	0.139349
ENSG00000164818	Q86Y56	DNAAF5	1	0.523959	0.653026	-0.633736	0.441751	-0.286623	-0.228584	0.444745	-0.693299	0.479091	-0.795774	0.196612	-0.232638	0.437013	-0.553543	0.418051	-0.265188	0.079408	-0.0671439	0.243478	-0.0436754	0.331247	-0.485004	0.0179502	0.018878
ENSG00000164830	Q8N573	OXR1	1	0.0120059	0.0526904	0.151603	0.0547816	0.400415	0.488352	-0.140643	0.399806	0.237452	0.530328	-0.152876	-0.326203	0.237403	0.365533	-0.0895384	-0.287525	-0.362123	-0.301086	0.10713	-0.0814085	-0.131828	-0.281785	-0.560634	-0.32185
ENSG00000164902	Q9H814	PHAX	5	-0.29132	-0.173835	0.300134	-0.286438	0.13277	0.176434	-0.273537	-0.0563893	-0.439912	0.164988	0.0819941	0.136034	-0.266924	-0.0898482	-0.00685885	0.02036	-0.0130794	0.240052	-0.0899729	0.104069	0.027568	0.122498	0.193382	0.287832
ENSG00000164904	P49419	ALDH7A1	1	0.619147	0.181558	0.112354	0.137201	0.0205179	0.283113	-0.00488263	-0.15336	0.136251	0.159093	-0.124867	-0.129697	0.144348	0.00570499	0.247911	0.0989432	-0.40395	-0.234318	0.205283	-0.237647	0.078912	-0.345022	-0.601206	-0.195386
ENSG00000164919	P09669	COX6C	9	-0.247062	-0.400528	0.59629	-0.532349	0.176797	0.329952	0.249362	0.933792	0.354402	1.05233	-0.655873	-0.0974773	0.249943	0.981227	0.0267563	0.293886	-1.25969	-0.247727	-0.358821	-0.134502	0.267181	0.0467875	-1.13408	-0.490593
ENSG00000164924	P63104	YWHAZ	9	-0.020318	0.1708	0.561855	0.057866	0.441788	0.20601	-0.13196	0.245364	-0.163621	0.186562	0.10211	0.184626	-0.217789	0.274412	0.0657205	0.0834736	-0.441694	0.0967539	-0.45424	-0.0447403	-0.320964	-0.431809	-0.402916	-0.0472896
ENSG00000164951	Q9P0J1	PDP1	7	0.291027	-0.326909	-0.28038	0.12482	0.0667824	0.0820793	-0.185837	-0.12973	-0.297153	0.185699	-0.489408	0.27874	0.0499119	0.00124198	-0.126883	0.52196	-0.367872	0.301101	-0.21355	0.229135	-0.141302	0.429969	-0.249907	0.246463
ENSG00000164985	O75475	PSIP1	1	0.279205	-0.0584651	-0.360477	0.38274	0.00472913	-0.154483	0.682513	-0.248851	0.453106	-0.142493	0.102818	-0.569383	0.424077	0.0130354	0.466509	-0.173296	0.104478	-0.480495	0.0382739	-0.065464	0.193744	-0.176195	-0.189066	-0.526561
ENSG00000165023	Q96HU8	DIRAS2	7	0.313077	-0.82468	0.211258	-1.05467	-0.409663	-0.349638	-0.771397	0.668862	-1.54205	0.293627	1.72334	-0.135227	-0.974535	0.164692	1.10248	0.219246	-0.473199	-0.352705	1.00798	0.110159	0.718758	1.42071	-0.418199	-0.648223
ENSG00000165113	Q5VSY0	GKAP1	1	0.145798	0.474407	-0.376747	0.0868397	-0.224748	0.116292	0.0996926	-0.0451669	0.267982	0.231955	-0.265733	0.602142	0.163091	-0.0368054	-0.273731	-0.222542	-0.0699431	-0.015425	-0.460894	-0.264601	0.330976	0.0293817	-0.209981	-0.0822412
ENSG00000165209	Q96SI9	STRBP	9	0.246471	-0.144827	-0.0483	0.196974	-0.0395873	0.0554205	0.111081	0.213837	0.0690187	0.260594	-0.0229173	-0.0260656	0.0665433	0.323813	0.0563855	-0.191122	-0.251263	-0.185752	-0.259621	-0.388675	0.168949	0.0264163	-0.112453	-0.124922
ENSG00000165238	Q9Y3S1	WNK2	9	0.0192882	0.315763	-0.0212749	0.136639	0.0659967	0.120531	-0.229806	-0.0377661	-0.0207788	0.214136	-0.0119333	0.0248134	-0.0120956	0.0417081	-0.359736	-0.215623	-0.150761	-0.0437802	-0.102975	0.0874842	-0.115664	0.186084	-0.0752093	0.184959
ENSG00000165271	Q9H6R4	NOL6	5	0.260805	-0.409608	0.444453	0.362575	-0.264372	-0.29069	-0.14756	0.171255	-0.0477646	0.20868	-0.144628	0.27273	-0.376689	0.280029	-0.442646	0.148129	0.209067	0.118133	-0.381489	0.0848666	-0.290429	0.114593	-0.0133751	0.133937
ENSG00000165322	Q8IWW6	ARHGAP12	1	-0.00563852	-0.227064	0.110139	0.0460387	0.136879	-0.22195	0.242838	0.036614	0.0161995	0.507608	0.310467	0.0401651	0.167089	0.259734	-0.00694577	-0.510764	-0.216354	0.103854	-0.206716	-0.0382301	0.108585	0.283194	-0.291046	-0.644697
ENSG00000165434	Q6PCE3	PGM2L1	9	-0.0393599	-0.25849	0.922952	0.162654	1.47783	1.32177	-0.71741	0.432445	0.0693198	0.242226	0.189673	-0.0479959	-0.786794	1.2806	-0.72064	-1.00434	-0.596755	0.034222	-0.00315992	-0.135477	-0.442267	-1.08782	-0.486876	0.193694
ENSG00000165443	Q96FC7	PHYHIPL	4	0.00327357	-0.434137	0.501486	-0.268179	0.584353	0.306012	-0.366929	0.0237135	0.0555375	0.408889	0.157703	-0.0126573	0.0693725	0.115655	-0.0042645	-0.212713	-0.0225686	-0.198041	-0.16215	-0.205579	-0.0894013	0.0757278	-0.0198307	-0.305273
ENSG00000165458	O15357	INPPL1	1	0.190467	0.461383	-0.728248	0.0655502	-0.223366	-0.0700239	0.0876266	-0.152388	-0.161223	-0.114797	-0.0352667	0.81221	-0.0114088	0.0960013	-0.146345	-0.169836	0.316497	0.266942	-0.476173	-0.058327	-0.0935191	0.175234	-0.0964586	0.0654688
ENSG00000165475	Q9Y2S2	CRYL1	2	0.202909	0.616643	-0.743838	0.228334	-0.585255	0.0762908	0.436219	-0.97608	0.559231	-0.709967	0.35522	-0.54918	0.0175609	-0.55353	1.10501	-0.405878	0.158147	-0.471812	0.852495	-0.260231	0.536257	0.0826416	0.0987645	-0.0699551
ENSG00000165487	Q8IYU8	MICU2	5	0.0961239	-0.0836736	-0.0450519	-0.0825885	0.252173	0.209725	0.136202	-0.312498	0.114784	0.0311016	0.104028	-0.0698814	-0.182594	-0.0523138	0.0947666	0.0831069	0.0451471	0.0538782	-0.243386	-0.231519	0.124442	-0.0843487	0.033747	0.00862959
ENSG00000165512	P17026	ZNF22	1	0.180878	0.0534866	-0.341471	0.215862	-0.343348	-0.340463	0.227284	-0.386245	0.190477	-0.176586	0.0960745	-0.0356156	0.369711	-0.160906	-0.0762578	-0.0361716	0.0894506	-0.047433	0.123584	-0.0469086	0.264007	0.0711189	0.00751209	0.101961
ENSG00000165525	O60524	NEMF	7	-0.136229	-0.37286	0.217702	-0.290333	0.140932	0.0800787	0.0319896	0.186755	-0.0402547	0.203122	-0.0610596	0.0394954	-0.040641	0.243809	-0.113493	0.169841	-0.0738869	0.0301424	-0.152154	-0.0664269	0.046903	0.111565	-0.0663594	-0.0886372
ENSG00000165617	Q9NYF0	DACT1	7	-0.357719	-0.655997	0.878496	0.126682	0.234707	0.469857	-0.696978	-0.390703	0.292993	-0.205639	-0.610009	0.366602	-0.246801	-0.335295	-0.51882	1.00704	-0.145346	0.665743	-0.578735	0.490081	-0.27447	0.00132122	-0.36487	0.847855
ENSG00000165629	P36542	ATP5F1C	7	-0.138609	-0.269511	0.202144	-0.127137	-0.0144484	0.055866	0.0476117	0.463526	-0.00434084	0.517346	-0.126332	-0.147127	-0.0181781	0.546399	-0.127995	-0.24312	-0.158063	0.0902494	-0.0273368	-0.267564	-0.105596	-0.108349	-0.123751	0.0843176
ENSG00000165632	Q5VWG9	TAF3	5	-0.252897	-0.0780575	0.0542231	-0.162268	-0.00241885	0.00456026	-0.070563	-0.135535	0.125239	-0.316688	0.0497898	0.261193	-0.0999252	-0.25401	-0.220728	-0.232057	0.176383	0.103157	0.313992	0.0607348	0.0754001	-0.079503	0.331712	0.348267
ENSG00000165637	P45880	VDAC2	9	0.0278899	0.0601749	0.240762	-0.359014	0.158094	0.148113	-0.0528438	0.377809	0.0395119	0.171519	-0.0505221	-0.0421255	0.262311	0.57351	0.112424	-0.118183	-0.299419	-0.192683	-0.104172	-0.256154	-0.0974834	-0.132025	-0.214662	-0.252833
ENSG00000165661	Q6ZRP7	QSOX2	6	-0.125886	0.213015	-0.230893	-0.350968	-0.224193	-0.264614	0.130367	-0.110874	0.259132	0.0218717	0.0633718	-0.0398621	0.108138	0.113064	0.2163	0.391066	0.184231	0.110043	-0.0666809	-0.0712119	0.064281	0.0209236	-0.324506	-0.0861158
ENSG00000165672	P30048	PRDX3	3	0.330551	0.0383216	0.265229	0.137075	-0.153733	-0.0447804	0.157512	0.0209846	0.247435	0.287888	-0.256108	-0.128061	0.138981	0.370226	0.168928	0.0818607	-0.369177	-0.0140078	-0.101027	-0.225187	-0.0374687	-0.251105	-0.443117	-0.221219
ENSG00000165704	P00492	HPRT1	5	0.194416	-0.000854867	0.0237161	0.162027	-0.201342	-0.0105009	-0.0959765	-0.0147353	0.0619118	0.12687	-0.284208	0.131824	0.0324927	0.0956958	-0.0917423	0.0956703	-0.586769	-0.116399	-0.114536	0.210646	-0.0229297	0.390046	-0.0841732	0.0988511
ENSG00000165733	Q14692	BMS1	5	0.390654	0.179008	-0.260651	0.330598	-0.446588	-0.220242	0.40014	-0.222451	0.0253397	-0.33268	-0.00576328	-0.036241	0.450009	-0.176256	-0.0404291	-0.0258824	-0.0396964	-0.115183	-0.0128239	0.0507502	0.0273752	0.0514068	-0.036055	0.06566
ENSG00000165782	Q86T03	PIP4P1	9	-0.176974	-0.165413	0.268598	-0.178744	0.169605	0.276646	0.0701538	0.313717	-0.183821	0.119792	-0.302086	0.0778541	0.10753	0.104073	-0.0335888	0.0532425	-0.117359	0.234521	-0.289625	-0.143236	-0.248726	-0.0924631	-0.0659805	0.202283
ENSG00000165801	Q8TER5	ARHGEF40	1	0.0801048	0.25809	-0.291358	0.436509	-0.242195	-0.424937	0.0172198	-0.281679	-0.0932526	0.276762	0.321126	-0.0342519	0.049574	-0.118641	0.0995323	-0.327862	0.525553	0.0576485	-0.0745708	-0.352123	-0.0649204	0.179422	0.25876	-0.254512
ENSG00000165804	Q9P2Y4	ZNF219	1	0.231477	0.896329	-0.867664	0.34154	-0.297083	0.0908472	0.0858858	-0.71177	0.171174	-0.872691	0.195847	0.29578	0.402574	-0.598736	0.737502	-0.0790552	-0.106364	0.136079	-0.0475824	-0.0422291	-0.171605	-0.0190107	0.0297491	0.199007
ENSG00000165813	Q7Z3E2	CCDC186	5	0.286141	-0.345809	0.434664	-0.348076	0.0953864	-0.0919824	-0.184897	0.15227	-0.0588618	0.0912034	-0.177154	0.0851991	0.000848341	-0.274349	-0.0275927	0.10371	0.207879	0.0965255	-0.131602	-0.197994	0.27772	0.30593	-0.247194	-0.0519649
ENSG00000165819	Q86U44	METTL3	1	0.0799263	0.244702	-0.216284	0.0819114	-0.237223	-0.287171	0.485817	-0.184261	0.185599	-0.250321	0.150996	-0.345452	0.414396	-0.270043	0.482005	-0.209691	0.0644741	-0.286478	0.311699	-0.0956164	0.200835	-0.154597	0.0865271	-0.251752
ENSG00000165861	Q9HBF4	ZFYVE1	8	-0.39217	-0.577571	-0.379139	-0.0701114	-0.0467745	-0.305785	0.0146051	0.29668	0.146824	0.255018	-0.192741	0.169012	0.347417	-0.0531694	-0.117668	0.0611432	0.32773	0.124684	0.0231105	-0.125544	0.0280167	-0.0297022	0.312918	0.183218
ENSG00000165868	O43301	HSPA12A	8	0.260056	-0.0743238	0.0377458	-0.756137	0.17033	0.0705291	0.636646	0.871925	-0.730965	-0.0869562	-0.460115	-0.0468866	0.043538	-0.256089	-0.285551	0.271164	-0.472715	0.115314	0.403879	0.0399045	-0.392215	0.395064	0.127621	0.118238
ENSG00000165934	Q9P2I0	CPSF2	1	0.207941	0.0640923	-0.119019	0.0543436	-0.570363	-0.551301	0.237557	-0.0912923	0.38247	-0.124077	0.197352	0.000438165	0.3728	0.0898531	0.0926177	-0.279425	0.221183	-0.123967	0.282941	-0.155192	0.136073	-0.26879	0.0722447	-0.12848
ENSG00000166025	Q8IY63	AMOTL1	6	-0.314993	-0.581673	-0.417713	-0.0882458	-0.2546	0.064307	0.0665954	0.0937685	-0.00878924	0.0728087	0.194122	0.146381	0.210923	-0.0574587	-0.164381	0.158659	-0.308741	0.318875	0.177748	0.40762	-0.0245827	0.129836	-0.00680437	0.186339
ENSG00000166033	Q92743	HTRA1	2	-0.0353843	0.558271	-0.855154	0.00151402	-0.831518	-0.179956	0.257964	-0.506882	0.148634	-0.120018	-0.206413	0.241603	0.291298	1.19765	0.51065	0.691108	0.296709	-0.754363	0.697386	-0.425266	0.0905796	-1.1535	0.231958	-0.146867
ENSG00000166086	Q9BX67	JAM3	1	0.592799	0.478857	-0.222749	1.07479	-0.381764	-0.551414	0.493888	0.180881	0.78973	-0.0786629	-0.684612	-0.902196	0.959059	-0.521753	0.254564	-0.425151	0.276951	0.124874	-0.198541	-0.401449	-0.196304	0.154209	-0.295984	-0.520018
ENSG00000166123	Q8TD30	GPT2	1	0.215617	0.680564	-0.296665	0.0786545	-0.586537	-0.222564	0.375261	-0.454285	0.35967	-0.208268	-0.110173	-0.249787	-0.0838752	-0.101023	0.638272	-0.302722	-0.0125583	0.158177	0.0588387	-0.159001	0.215792	0.271956	-0.0610935	-0.20425
ENSG00000166128	Q92930	RAB8B	1	-0.114059	-0.176302	-0.0340782	0.264635	0.0195235	-0.00330724	0.440121	0.320566	0.287063	0.120124	0.00975149	-0.306828	0.483989	0.15411	0.268321	0.167017	0.0523988	-0.08289	-0.0126112	-0.414783	-0.0776645	-0.319803	-0.627968	-0.417328
ENSG00000166136	O95169	NDUFB8	7	0.0145593	-0.0596569	0.551772	-0.221636	-0.0599013	0.356033	0.229784	0.322218	0.197943	0.285638	-0.772241	-0.209871	0.160573	0.195787	0.104077	0.0634394	-0.545388	-0.0671502	0.0202744	0.00972596	-0.0638289	0.0605099	-0.338412	-0.234248
ENSG00000166164	Q9NPI1	BRD7	1	0.338722	0.212136	-0.162143	0.357647	-0.31923	-0.409804	0.572333	0.249055	0.174286	-0.120581	-0.192869	-0.133946	0.262615	-0.153527	0.0437364	-0.271669	0.192889	-0.228162	0.184013	-0.412954	0.268229	-0.308871	0.0150822	-0.156986
ENSG00000166224	O95470	SGPL1	3	-0.181673	-0.0921963	-0.340279	0.160454	-0.546203	-0.441738	0.24327	0.0776316	0.339465	-0.0195519	0.25663	-0.181708	0.174375	-0.119143	0.301783	0.126348	0.377139	-0.140058	0.0744402	0.123958	-0.0137001	-0.0931434	0.128725	-0.214826
ENSG00000166226	P78371	CCT2	7	0.0183411	-0.0662623	-0.080153	0.0195024	-0.289224	-0.080752	-0.0596294	0.161388	0.131999	0.207661	-0.232555	0.0627246	0.152306	0.452015	-0.203587	0.0674022	-0.250428	0.118873	-0.0776064	-0.064166	-0.094453	0.0224509	-0.0791069	0.16326
ENSG00000166257	Q9NY72	SCN3B	9	0.610139	0.334498	-0.400571	0.164169	0.0167274	0.151151	0.184646	0.0150856	1.06229	0.272134	-1.20433	0.0198381	0.0257047	0.000605422	-0.123759	0.407732	-0.316594	0.625285	-0.0921225	-0.252697	-0.882502	-0.20288	-0.773627	0.359076
ENSG00000166266	Q93034	CUL5	6	0.0593844	-0.340269	0.0180303	-0.194769	0.00552072	-0.0644712	-0.217946	-0.141259	-0.0675044	-0.108999	0.103369	0.208072	-0.149767	-0.127291	-0.162965	-0.0278236	0.215149	0.053819	0.0318086	0.169008	0.0397103	0.259264	0.212664	0.227265
ENSG00000166295	Q96DE5	ANAPC16	4	-0.0471238	0.328487	0.165263	0.093974	0.172146	0.0919375	0.039597	0.297286	0.035819	0.367445	-0.630096	-0.198331	-0.0999118	0.381425	0.0104021	0.0993523	-0.167968	-0.385204	-0.246424	-0.116719	-0.0527691	-0.261901	-0.218814	0.342127
ENSG00000166311	P17405	SMPD1	8	0.133594	-0.426816	-0.189681	0.0070977	0.0199874	0.269885	-0.113438	0.178328	0.363171	0.132778	0.0240256	-0.456893	-0.62505	0.124137	0.140307	0.0592498	0.500265	-0.187486	-0.433304	0.304815	-0.0763241	-0.0335505	0.167131	0.117771
ENSG00000166333	Q13418	ILK	2	0.0465129	0.233001	-0.497452	0.227958	-0.180998	-0.0517297	0.367103	-0.69357	0.283497	-0.573268	0.343547	-0.56025	0.410905	-0.446448	0.740983	-0.0207407	0.346107	-0.105144	0.0417083	0.0714252	0.358778	0.213009	-0.210709	-0.344224
ENSG00000166402	P50607	TUB	9	0.080261	0.667144	0.644703	0.0645766	0.353562	0.549983	0.777641	0.582412	0.429267	0.334481	-0.728882	-0.107651	-0.28559	0.415561	-0.154821	0.119165	-0.638237	-0.0405681	-0.824436	-0.125643	-0.700783	-0.0298019	-1.17524	-0.207098
ENSG00000166411	P50213	IDH3A	9	-0.01389	-0.11132	0.24316	-0.325363	-0.182051	-0.0931388	-0.304996	0.0509221	0.0663895	0.00551145	-0.00651275	0.0953318	0.243552	-0.0216186	0.0601619	0.32578	0.189393	0.103695	-0.124413	-0.0818872	0.126593	-0.158429	-0.191342	0.104472
ENSG00000166439	Q8NCN4	RNF169	5	-0.213736	0.194718	-0.23055	-0.067396	-0.214436	-0.172118	-0.133149	-0.206822	0.113858	0.0670344	0.18815	-0.234614	0.199749	-0.162095	0.119985	-0.179687	0.131338	-0.14826	0.309686	0.143175	0.345949	-0.286985	0.505915	-0.0697094
ENSG00000166483	P30291	WEE1	1	-0.190755	0.688346	-0.153556	-0.104942	-0.36129	0.634833	-0.0693259	0.342535	-0.152022	0.197806	-0.0220392	-0.114687	-0.143	-0.373553	0.132287	-0.14033	0.0348326	-0.237363	0.158836	0.0642434	0.0746286	-0.24664	0.0882563	-0.107101
ENSG00000166501	P05771	PRKCB	4	-0.171034	-0.497307	0.768544	-0.29159	0.240546	0.86237	0.499553	0.993995	0.202455	0.998986	-0.178872	-0.61513	-0.0226539	0.155226	-0.302338	-0.686147	-0.256121	-0.32169	1.41314	0.267452	-0.752224	-1.22696	-0.66623	-0.413966
ENSG00000166503	Q9Y3E1	HDGFL3	9	-0.6389	-0.507726	0.497219	-0.550895	0.480166	0.354108	-0.352691	0.594654	-0.139239	0.539912	-0.272823	0.290422	-0.281648	0.664538	-0.353267	0.0391776	-0.498191	0.0289061	0.0862239	0.116252	-0.0699054	-0.114696	-0.0555139	0.143917
ENSG00000166508	P33993	MCM7	1	0.613212	1.09441	-0.00520044	0.322144	-0.282731	0.0627771	0.21916	-0.0753478	0.121368	-0.0702916	-0.0626676	-0.154201	0.140498	-0.275868	0.156156	-0.729242	-0.152608	0.000524609	0.614554	-0.386937	0.145285	-0.548865	-0.529222	-0.216902
ENSG00000166557	Q9Y3Q3	TMED3	7	-0.0172916	0.460496	-0.094091	-0.00412106	0.174983	0.273907	-0.0231829	0.468523	-0.105543	0.521588	-0.138156	-0.0555335	-0.215374	0.251836	-0.467845	0.0824509	0.0984879	0.0201003	-0.386329	-0.0632119	-0.520145	-0.221194	0.029174	-0.069528
ENSG00000166562	Q9BY50	SEC11C	5	-0.328438	0.123224	0.313526	-0.71157	0.243114	0.270269	0.0682238	0.357746	0.114655	0.169287	-0.492889	0.0394286	-0.178607	0.313816	0.239204	0.310129	-0.0563862	0.185852	-0.354642	-0.279906	-0.141136	0.21126	-0.239308	-0.176851
ENSG00000166579	Q9GZM8	NDEL1	8	-0.611155	-0.217233	-0.0799659	-0.68208	0.718066	-0.293372	0.363644	-0.316125	-0.374322	0.166932	-0.0775969	0.250519	0.0164229	-0.474778	0.0531412	0.518694	0.515936	0.299306	0.146352	0.305448	-0.204608	-0.127023	-0.170003	0.273799
ENSG00000166582	Q7Z7K6	CENPV	3	0.560462	0.665831	-0.485803	0.107531	-0.399608	-0.257398	0.465589	-0.287708	0.36494	-0.103881	-0.288184	-0.324582	0.472951	-0.0873432	0.277243	0.0392756	-0.28072	-0.117719	0.324679	-0.346746	0.42761	-0.152215	-0.209003	-0.365202
ENSG00000166689	Q6IQ23	PLEKHA7	1	-0.338867	-0.00781411	-0.310105	0.135592	-0.696126	0.055377	0.069113	-0.446208	0.416049	-0.138494	0.331007	0.144795	0.648816	-0.437718	0.446502	0.737273	0.172286	-0.374076	0.193525	0.0100622	-0.604105	0.162946	-0.0717828	-0.0980483
ENSG00000166747	O43747	AP1G1	9	0.0686279	-0.380799	0.344362	0.0891105	0.0746234	0.0334646	-0.075251	0.0624856	-0.0814661	-0.0828542	0.0402916	0.00711526	-0.020354	0.122027	-0.160354	-0.17536	-0.028793	-0.00734172	-0.0496032	0.0432385	-0.0206405	0.205111	-0.0817809	0.0741399
ENSG00000166788	Q96ER3	SAAL1	4	0.322541	0.176595	-0.158524	0.284956	-0.0337882	-0.111879	0.296102	-0.235553	0.118581	-0.087319	-0.217002	-0.0772758	0.176308	0.071444	-0.200139	-0.0287065	-0.264484	-0.141187	-0.106945	-0.218521	0.209982	0.0158878	0.0867796	0.122145
ENSG00000166797	Q9H5X1	CIAO2A	1	0.699916	0.892143	-0.134161	0.751683	-0.524253	0.196569	0.690638	0.18961	0.854366	-0.485901	0.227156	-1.00706	0.383963	-0.599051	0.040244	0.109909	-0.264377	-0.273578	0.319292	-0.220782	0.193764	-0.349596	-0.768394	-0.922096
ENSG00000166848	Q9NYB0	TERF2IP	9	-0.103104	-0.271505	0.0538431	-0.0434296	0.0168145	-0.26283	-0.0821502	0.283081	-0.22052	0.0883383	0.00649779	0.644668	-0.304653	0.204997	-0.136167	0.110588	0.0738089	0.244856	-0.112638	-0.368053	0.333252	0.10282	-0.151508	-0.107006
ENSG00000166881	O14524	NEMP1	1	0.162978	0.00347031	-0.143076	-0.553461	-0.728028	-0.383748	0.278014	0.18969	0.134254	0.394518	-0.0687541	0.171295	0.0517363	0.134584	-0.0154649	0.635937	-0.380547	-0.386224	0.478001	-0.391579	0.529152	0.226672	-0.149403	-0.190018
ENSG00000166887	Q96JC1	VPS39	8	-0.292106	-0.260345	-0.0788823	-0.043554	-0.135953	0.0660207	-0.141413	0.134932	0.0234515	0.334655	0.0790456	0.222437	-0.366317	0.240145	-0.0127602	0.114324	-0.176033	0.119119	-0.0119681	0.157564	-0.124613	0.220007	-0.0553675	-0.0123899
ENSG00000166889	Q86TB9	PATL1	6	-0.117808	0.237552	-0.388258	0.0681889	-0.160614	-0.218037	-0.0734052	-0.0124588	0.000288926	0.0664019	-0.01655	0.147216	-0.0861588	-0.0653017	-0.143381	0.280117	0.134399	0.125407	-0.0751883	-0.0252927	0.0957423	0.187521	0.00239488	0.0372247
ENSG00000166902	Q9NX20	MRPL16	3	0.418892	0.214445	-0.639866	0.166202	-0.991551	-0.598306	0.448191	-0.210913	0.256425	0.111016	-0.0555384	-0.119032	0.474308	-0.0961667	0.461128	0.128019	-0.141379	0.0820895	-0.0350636	0.0493639	0.192447	0.0695747	-0.174457	-0.00982803
ENSG00000166908	Q8TBX8	PIP4K2C	9	-0.032043	-0.253579	-0.405621	-0.666083	0.00173709	-0.481675	0.149092	0.301405	-0.100059	0.350315	-0.0564685	-0.121249	-0.125039	-0.237856	0.415252	-0.170074	-0.283151	0.189802	-0.151233	0.181192	0.289427	0.476	0.594639	0.135269
ENSG00000166913	P31946	YWHAB	9	0.0869503	-0.0585303	0.925134	-0.0413605	0.234999	0.328883	-0.0317846	0.648551	-0.0880182	0.486296	-0.560822	0.0358789	-0.17833	0.589012	-0.255011	0.363886	-0.817889	0.216658	-0.346724	-0.187546	-0.311252	-0.0652713	-0.848575	-0.125132
ENSG00000166965	A6NED2	RCCD1	2	-0.0283252	-0.11124	-0.345736	0.419396	0.206645	-0.0934668	0.0473457	-0.352687	0.0442462	0.00419403	0.114581	0.194454	-0.110754	-0.00296961	0.287279	0.0525234	0.0750788	0.103828	-0.43748	-0.255881	0.206212	0.0603962	0.0373272	-0.114966
ENSG00000166974	Q15555	MAPRE2	9	0.0743109	-0.196419	0.16189	-0.336186	0.198522	-0.393866	-0.0304747	-0.0325712	0.0898226	0.156335	0.0859446	-0.0113746	-0.0297275	-0.0119364	0.194268	0.151679	0.0652127	0.0352241	-0.12326	-0.102017	-0.183643	-0.0881967	-0.0236694	0.350133
ENSG00000167100	Q8IZD0	SAMD14	9	0.0453868	0.347472	0.414913	0.429338	0.110483	0.338027	-0.133298	0.197945	-0.1904	-0.0299495	-0.209372	-0.0602069	0.190861	-0.110557	-0.333778	0.048291	0.070091	-0.095126	-0.624	-0.0261688	-0.318469	0.0454581	-0.0161105	-0.0908293
ENSG00000167110	Q08379	GOLGA2	6	-0.362622	-0.274579	0.0858214	-0.226555	0.207484	0.0997034	-0.0672704	0.379006	-0.22786	0.168102	-0.187014	-0.00734759	0.124745	0.0466964	-0.0061442	0.21805	0.111381	0.148413	-0.312541	0.148345	-0.191827	0.081671	-0.0948049	0.139147
ENSG00000167178	Q6UXK2	ISLR2	9	-0.698261	-0.905477	-0.682438	-0.24596	0.0629723	-0.203498	-0.823252	-0.497072	-0.456862	-0.160199	0.071588	0.811333	-0.589032	-0.786015	0.00771436	0.806819	0.0328618	1.24854	-0.0230256	0.586922	0.746495	0.660725	0.508613	0.52651
ENSG00000167182	Q02086	SP2	2	0.152828	-0.0189482	-0.914085	0.13514	-0.0462693	-0.221337	0.269861	-0.367302	0.134613	-0.603236	0.76195	-0.442027	0.147184	-0.708241	0.291124	-0.264981	0.264178	-0.344451	0.725346	0.106645	0.210202	-0.318044	0.704247	0.345606
ENSG00000167258	Q9NYV4	CDK12	5	0.249019	-0.219517	-0.0143162	-0.0774023	-0.0333074	-0.0864753	0.100671	-0.0481116	-0.147442	-0.0788357	0.0488532	0.19086	0.0883563	-0.0239601	-0.237693	-0.161552	0.0569039	-0.107337	0.0316729	0.00175872	0.0273888	0.0683334	0.247771	0.124361
ENSG00000167280	Q8NFI3	ENGASE	6	-0.081108	0.0960419	-0.265168	0.1227	-0.212693	-0.4209	0.0424268	-0.794869	-0.0976058	-0.427987	0.469223	0.00996187	0.325471	-0.771176	0.385095	-0.0666029	0.460115	-0.120192	0.333892	-0.0279733	0.430134	0.242958	0.344405	0.0238516
ENSG00000167283	O75964	ATP5MG	7	-0.246541	0.000480574	0.113978	-0.0434374	-0.0585962	0.0525562	0.251564	0.359085	0.214135	0.210378	-0.245646	-0.452625	0.117084	0.312643	0.145781	-0.235182	-0.134324	-0.225301	0.022133	-0.313492	0.303752	-0.0739679	0.0932147	-0.167672
ENSG00000167306	Q9ULV0	MYO5B	6	-0.824273	-0.272519	0.452652	-1.93855	0.596599	1.1816	-0.973018	-0.0909551	0.232406	-0.326054	0.438509	0.00995819	-0.945238	-0.147622	0.467067	0.260525	-0.0968939	-0.184239	1.34067	0.148397	0.0140942	0.398841	0.306689	-0.0486439
ENSG00000167315	P42765	ACAA2	3	0.459107	0.510905	-0.619543	0.0747531	0.0172926	0.165066	0.408514	-0.711924	0.493668	-0.807653	0.293221	-0.579301	0.35161	-0.823702	0.755018	-0.211015	-0.161338	0.220476	0.2393	-0.400509	0.228158	-0.206579	-0.105921	0.410397
ENSG00000167325	P23921	RRM1	1	0.497401	-0.0162151	0.263537	0.54231	-0.168085	0.402345	0.243941	-0.0133508	0.330343	0.114482	0.0110427	0.179383	-0.175231	-0.195675	-0.0691184	0.0261977	0.314322	-0.124679	-0.180397	-0.961054	0.0122225	-0.355323	-0.210772	-0.467624
ENSG00000167363	Q9H479	FN3K	9	-0.272408	0.17168	0.361123	-0.385157	0.118278	0.529202	-0.0302428	0.182791	-0.334979	0.382605	-0.360534	0.283524	-0.741448	0.104752	-0.357301	0.315818	0.401676	0.455659	-0.109494	0.133518	-0.418793	-0.45557	-0.0784073	0.103709
ENSG00000167460	P67936	TPM4	5	0.128997	0.317171	0.195545	-0.221026	-0.210397	-0.310285	0.182273	-0.170819	-0.0469786	-0.316417	0.245972	-0.0597846	-0.0520675	0.133133	0.290751	-0.258663	0.398881	0.0147278	0.395355	-0.244915	0.369727	-0.452272	0.014867	-0.343776
ENSG00000167461	P61006	RAB8A	1	0.269309	0.0967461	-0.475926	0.239237	-0.407549	-0.284714	0.511718	-0.0913277	0.384475	-0.17018	0.0155447	-0.117882	0.251343	-0.130416	0.358057	-0.143934	0.0276732	-0.278337	0.208707	-0.10859	0.251046	0.113711	-0.249447	-0.269264
ENSG00000167508	P53602	MVD	7	0.267999	0.591898	-0.0824624	0.329356	-0.160081	0.129244	0.344485	-0.05616	-0.0288309	-0.0625112	-0.311329	-0.177495	0.110894	-0.164475	0.221688	0.148305	-0.0202702	-0.0321118	-0.222431	-0.128685	-0.196465	0.0398389	-0.285832	-0.254569
ENSG00000167535	P54284	CACNB3	8	-0.447221	0.153673	-0.0492696	-0.191932	0.248316	-0.126614	-0.0821096	0.111422	-0.283247	0.0540885	0.4424	0.0867789	-0.0496547	0.0709694	0.0821228	-0.0977502	0.132184	0.29162	-0.307983	0.0199299	-0.299206	-0.200539	0.284742	0.15728
ENSG00000167536	Q6UX07	DHRS13	4	0.0783393	-0.141354	-0.0397383	0.066743	0.605335	-0.01765	-0.0402897	0.209919	-0.159943	-0.131526	0.0450156	-0.47093	0.169432	-0.134168	0.24573	0.375926	-0.169482	0.0633204	-0.241091	-0.190033	-0.281346	0.327119	-0.235969	0.0666423
ENSG00000167552	Q71U36	TUBA1A	5	-0.289063	-0.407487	0.566765	-0.0377488	0.29476	0.619465	-0.109228	0.279058	0.0553161	0.220672	-0.402649	0.414796	-0.0387269	0.571643	0.142024	0.113902	-0.486465	0.203753	-0.180622	-0.370079	-0.429299	-0.706338	-0.279474	0.255023
ENSG00000167614	Q9H313	TTYH1	1	-0.0733006	0.509829	0.317214	0.413812	0.92788	0.425162	-0.260006	-0.126058	-0.0167107	0.0598003	-0.207695	-0.77527	-0.0941662	0.267267	-0.374357	-0.374372	0.189262	0.318299	-0.0341436	-0.00684658	-0.0833784	-0.348549	0.0952362	-0.748908
ENSG00000167645	Q5BJH7	YIF1B	7	0.355266	0.198797	0.47605	0.270063	0.409863	0.274644	0.22594	0.476369	0.255438	0.780302	-0.425232	-0.29336	-0.126692	0.408503	-0.331238	0.118845	-0.70126	0.0263091	-0.536909	-0.34312	-0.137224	-0.388344	-0.620782	-0.372226
ENSG00000167654	Q86WG3	ATCAY	8	-0.0859741	-0.222221	0.170617	0.35376	0.129953	0.0467489	-0.204014	0.19676	0.0370034	0.257199	-0.158685	0.261427	-0.0361487	0.426892	-0.582721	-0.548943	-0.123032	0.0635704	-0.368966	0.178547	-0.17796	-0.00875816	0.188422	0.206523
ENSG00000167670	Q13111	CHAF1A	1	-0.22624	-0.129184	0.359883	0.63603	-0.253549	-0.161844	0.0385133	-0.0096722	-0.0695128	-0.611064	0.232711	0.09013	0.60341	-0.00641594	-0.448994	-0.375259	0.15036	-0.250811	0.398774	0.386246	0.364095	-0.237995	-0.250714	-0.228898
ENSG00000167671	Q9BZV1	UBXN6	8	-0.572913	-0.569862	-0.13318	-0.372549	-0.172876	-0.165259	-0.216531	0.533385	-0.0957108	0.732667	-0.201083	0.299416	-0.273117	0.428441	-0.205949	0.303229	-0.0143301	0.41778	-0.234269	0.136285	-0.474948	0.369859	0.00962182	0.471892
ENSG00000167693	Q6DKJ4	NXN	1	0.35686	-0.319131	0.222868	0.649442	-0.246008	0.0585777	0.279685	0.25488	0.468804	-0.234174	0.161817	0.190635	0.142909	-0.653166	-0.108459	-0.709992	-0.23985	-0.177338	-0.092677	0.1533	0.235978	-0.317688	0.024057	-0.101328
ENSG00000167721	Q2NL82	TSR1	5	0.124416	-0.00788411	-0.283861	-0.0177672	-0.437858	-0.203186	0.137262	-0.0815364	-0.0301049	-0.104267	0.0972844	0.228745	0.238909	-0.10099	0.0322246	0.0128226	0.047511	0.0160365	0.0943225	0.0396356	0.0472009	-0.143894	0.205513	0.0894669
ENSG00000167771	Q8IZ40	RCOR2	1	0.33777	0.598131	0.158666	0.529175	-0.0116151	-0.340321	-0.284531	-0.150343	0.106464	-0.713536	0.561249	-0.251542	-0.22926	-0.635472	0.186766	-0.420653	0.0632196	-0.158999	0.289312	-0.096369	0.233961	-0.0500788	0.297837	-0.0198311
ENSG00000167792	P49821	NDUFV1	8	-0.171048	-0.0891349	0.46465	-0.0480786	0.0890885	0.241039	-0.0698296	0.392427	-0.00996887	0.401551	-0.479546	-0.0457176	0.0977886	0.438298	-0.219363	0.055397	-0.385736	-0.00955279	-0.189691	-0.169965	-0.123074	-0.0937518	-0.22325	0.147469
ENSG00000167815	P32119	PRDX2	7	0.257992	0.00857592	0.135726	0.313157	0.00106565	-0.0501434	0.509272	0.444202	0.439394	0.392209	-0.483436	-0.592874	0.512427	0.411748	0.0792264	-0.108525	-0.541061	-0.429164	-0.0276469	-0.362809	-0.0154257	-0.197455	-0.236539	-0.459913
ENSG00000167861	Q8IV36	HID1	9	-0.0489707	-0.16671	-0.0927688	-0.324421	0.517507	0.510703	-0.159981	-0.0769484	-0.0397276	0.188597	-0.0814626	0.241265	0.432117	0.0294861	-0.109705	0.116291	-0.135203	0.107696	-0.450944	-0.098943	-0.21781	-0.00104712	-0.158345	0.019325
ENSG00000167862	Q14197	MRPL58	3	0.27815	0.141499	-0.432148	0.186501	-0.612312	-0.10884	-0.0401119	-0.501737	-0.00605278	0.190739	0.297738	0.0592419	-0.0544528	-0.0133196	0.158929	-0.0676539	0.0158696	0.227126	-0.0928861	-0.109294	-0.0250558	-0.0562826	0.172722	0.39163
ENSG00000167863	O75947	ATP5PD	7	0.226253	0.241192	-0.024071	-0.012779	-0.116731	-0.130992	0.220228	0.204506	0.365239	0.298785	-0.539813	-0.20519	0.331304	0.288588	0.365276	0.298388	-0.205865	-0.21297	-0.351729	-0.146549	-0.00365521	-0.0620718	-0.435082	-0.392262
ENSG00000167969	P42126	ECI1	1	0.154013	1.58931	-0.790852	1.01819	0.190445	0.737178	0.21943	-0.420273	0.693385	-0.518517	-0.425876	-0.927514	-0.382077	-0.576095	0.016353	-0.24113	-0.0500877	0.206252	-0.482304	-0.0904516	0.40744	0.0529076	0.458969	-0.838693
ENSG00000167972	Q99758	ABCA3	9	-0.48481	-0.316067	0.262175	0.313247	0.378576	0.18456	-0.180873	0.063332	0.210021	-0.0183679	-0.0243203	0.070381	-0.223977	0.0226949	-0.22382	-0.500611	-0.313147	-0.136279	0.0360002	0.0771325	-0.0891545	0.239816	0.293867	0.359624
ENSG00000167978	Q9UQ35	SRRM2	1	0.0107367	0.301819	-0.0511579	0.0851804	0.170443	0.177325	-0.116349	-0.0162638	-0.0730127	-0.125106	0.0657152	-0.0519527	0.0294211	-0.0887704	-0.104295	-0.0818313	0.0489767	-0.115433	-0.0277729	-0.108792	0.0735927	-0.0215312	0.00937448	0.00968426
ENSG00000167996	P02794	FTH1	8	-0.612188	-0.61771	0.0318052	-0.469173	-0.143947	0.111978	-0.310957	0.564282	-0.143569	0.571849	-0.275217	0.471903	-0.413474	0.382228	-0.19423	0.320607	-0.0321304	0.462304	0.0398115	-0.178238	-0.171536	-0.0137078	0.333261	0.286049
ENSG00000168000	Q96G97	BSCL2	9	-0.199024	-0.562429	0.554372	-0.112454	0.494746	0.263079	-0.269765	0.320121	0.00671455	0.216002	0.0441291	-0.11871	-0.376021	0.347437	-0.265228	-0.0677781	-0.196487	0.250371	-0.452867	0.0291382	-0.121369	0.133643	-0.0113041	0.0936848
ENSG00000168002	P62487	POLR2G	3	0.103773	0.0554242	-0.107714	0.183368	-0.460449	-0.342037	0.563417	0.0565396	0.411778	0.166395	-0.138773	-0.472267	0.43739	0.318765	0.323116	-0.0182388	-0.187084	-0.231973	0.354537	-0.214213	0.14351	-0.290955	-0.363694	-0.290616
ENSG00000168028	P08865	RPSA	3	0.618921	0.585507	0.109205	0.297643	-0.136655	-0.148471	0.380327	0.0777686	-0.00518786	0.19635	0.0463679	-0.0706235	0.229009	0.168383	-0.239415	-0.209908	-0.0913907	0.0866389	-0.0621205	-0.703226	-0.180871	-0.607654	-0.157885	-0.182713
ENSG00000168036	P35222	CTNNB1	1	0.382155	-0.00373664	-0.138022	0.388011	-0.203127	-0.109951	0.718311	-0.0683244	0.326618	-0.223749	-0.168431	-0.362821	0.515884	-0.0480015	-0.064862	-0.146935	0.145145	-0.0508551	0.050819	-0.396557	0.101889	-0.329366	-0.0330655	-0.281029
ENSG00000168066	Q15637	SF1	2	0.130365	0.193096	-0.102668	0.0511705	-0.253844	-0.132881	0.20884	0.101886	0.00317231	-0.0116313	-0.123946	0.0275745	0.130872	-0.0251394	0.0346674	-0.059911	0.0462977	0.0557576	0.0144103	0.0222378	-0.0325164	-0.107811	-0.106616	-0.0633819
ENSG00000168078	Q96KB5	PBK	1	-0.201288	0.322308	0.710361	-0.169009	-1.8883	1.04607	-0.0151018	-1.36116	-0.120118	-0.257178	0.0656378	0.591389	-0.00866443	-0.455786	0.323693	0.983431	0.176538	0.220119	-0.13862	0.499949	-0.000281503	-0.302374	0.31203	-0.33365
ENSG00000168214	Q06330	RBPJ	3	0.116333	-0.0408235	0.180353	0.214379	-0.135545	0.167606	0.186237	-0.0191373	0.0940205	-0.00834436	-0.0933491	-0.141215	0.107166	-0.0791531	-0.130997	-0.0919771	-0.0728195	-0.242822	0.284311	-0.0112105	0.133995	-0.196878	-0.0287334	-0.191398
ENSG00000168246	Q8WUN7	UBTD2	5	-0.0523875	-0.408425	-0.0716399	-0.132106	-0.137495	-0.246615	0.0532483	0.421106	-0.0163335	0.45734	0.129964	0.0715284	-0.0531159	0.417236	-0.299703	-0.0865715	-0.159066	0.0750929	0.00855914	0.00932242	0.0329614	-0.0236688	-0.0246582	0.0354267
ENSG00000168259	Q99615	DNAJC7	5	0.156065	-0.294554	0.144399	-0.0271626	0.088111	-0.116365	0.101408	0.328603	0.0305266	0.127862	-0.0893326	-0.0746302	0.122166	0.245478	-0.0339986	-0.270912	0.04695	-0.0870579	-0.0392164	-0.15801	-0.1668	-0.00513948	0.03019	-0.0585798
ENSG00000168268	Q9H857	NT5DC2	1	0.268589	0.56884	0.28401	0.36513	0.17843	0.313099	0.20327	0.0556483	0.169137	0.0266461	-0.189744	-0.385325	0.137555	-0.116803	0.107041	-0.00670921	-0.536973	-0.193095	0.11899	-0.281814	0.0848181	-0.442608	-0.430703	-0.29743
ENSG00000168280	O60282	KIF5C	9	0.032042	-0.0974952	0.523724	0.118719	0.367631	0.33371	-0.173925	0.59826	-0.00587347	0.411887	-0.183366	0.275322	-0.117681	0.411945	-0.500705	-0.307311	-0.00901972	0.0672435	-0.198219	-0.204958	-0.420775	-0.620954	-0.244178	-0.0560236
ENSG00000168283	P35226	BMI1	8	-0.0411175	-0.184366	-0.0444568	-0.477557	0.133889	-0.202796	-0.401701	0.104697	-0.30216	0.0418808	0.099379	0.343805	-0.180081	0.00150849	-0.13565	0.173455	0.0752645	0.290628	-0.361936	0.0848493	0.095918	0.507968	0.0391443	0.339434
ENSG00000168291	P11177	PDHB	7	0.0824732	-0.271544	0.287016	-0.0962767	0.0592071	0.0925416	0.351642	0.280528	0.383654	0.351536	-0.136396	-0.117801	0.138158	0.424852	-0.0218798	-0.244817	0.0395281	0.0750127	-0.157469	-0.256668	-0.0620062	-0.463879	-0.380783	-0.356627
ENSG00000168297	Q7Z7A4	PXK	8	-0.0777205	0.371069	0.287953	0.195314	0.300775	0.184559	-0.491914	4.32e-05	-0.380239	0.0906693	-0.0394439	0.134809	-0.516598	-0.0250162	-0.576839	-0.360789	0.354907	-0.00870581	-0.468985	0.316969	-0.150849	0.234199	0.400153	0.225681
ENSG00000168385	Q15019	SEPTIN2	1	0.59912	0.125588	-1.07994	0.778092	-0.741661	-0.829723	0.60224	-0.675807	0.652227	-0.800907	0.697976	-0.316364	0.712139	-0.819461	0.713141	-0.420666	0.675744	-0.32637	0.496528	-0.682639	0.529123	-0.31252	0.691438	-0.267299
ENSG00000168393	P23919	DTYMK	1	0.207912	0.483697	0.0628592	0.170117	-0.307784	0.608522	-0.197462	-0.568804	0.0125653	-0.593887	-0.44443	-0.517951	0.179721	0.0483543	-0.0118962	0.0614333	-0.141554	-0.265573	0.326465	-0.284026	0.139144	0.220906	0.152155	0.659517
ENSG00000168496	P39748	FEN1	1	0.463934	0.589206	-0.373611	1.16168	-0.0111769	-0.709457	0.515978	-1.18666	0.312384	-0.656846	0.301095	-0.755737	0.60429	-1.78588	0.746023	-0.660666	0.468765	-0.240068	1.29462	-0.0403014	0.846034	-1.07159	0.143151	0.044843
ENSG00000168566	Q6IEG0	SNRNP48	3	0.381377	0.371076	-0.299629	0.0623081	-0.0423698	-0.367445	0.469784	0.124592	-0.0188613	0.160228	-0.339373	-0.197611	0.0844152	0.0595249	-0.062221	0.204931	0.0387241	-0.21689	-0.145046	-0.152412	0.123195	-0.00075896	-0.156251	-0.081287
ENSG00000168610	P40763	STAT3	2	-0.268404	-0.274425	0.128975	0.0525837	0.0647385	0.166703	-0.0695476	-0.148208	0.296083	-0.258732	0.145021	0.166912	-0.135637	-0.0355852	-0.294699	0.0137296	0.282453	-0.220204	-0.108474	0.143355	-0.139773	0.0830999	0.342838	0.0671977
ENSG00000168615	Q13443	ADAM9	1	0.999078	0.535188	-0.601597	1.11276	-0.732377	-0.435173	0.396025	-0.798548	0.403775	-0.357347	0.107794	-0.0277976	0.592987	-0.361613	0.515026	0.241859	-0.118747	-0.496104	0.338718	-0.194803	-0.0128531	-0.388631	-0.199759	-0.517854
ENSG00000168710	O43865	AHCYL1	3	0.194713	0.288529	-0.252734	0.264193	-0.415632	-0.331212	0.184691	0.0677414	0.101377	0.194676	0.00376516	-0.236302	0.261573	0.194601	0.268462	-0.244754	0.0209386	-0.27878	0.0358138	-0.213021	0.0907116	-0.0388813	0.058272	-0.218742
ENSG00000168734	Q9Y2B9	PKIG	7	-0.113738	-0.410983	0.138912	0.00346072	0.14165	0.39729	0.324571	0.0591859	0.108805	0.156215	0.235633	0.141348	-0.0670334	0.41615	-0.0128646	-0.416453	-0.184674	-0.339815	-0.276436	-0.0440556	-0.307213	-0.457112	0.295954	0.211202
ENSG00000168758	Q9C0C4	SEMA4C	6	-0.127351	-0.117858	0.343763	-0.282426	0.177646	-0.0515463	-0.112692	0.128622	-0.100043	0.198338	-0.0655277	0.223384	-0.267317	-0.0544881	-0.25602	0.123524	-0.103845	0.253661	0.0115132	0.183528	-0.41995	0.15674	-0.132466	0.290812
ENSG00000168818	Q9P2W9	STX18	5	0.119877	-0.171616	-0.127677	-0.409224	-0.0817818	0.0463004	0.152542	0.153442	0.0447382	0.263444	0.0927094	-0.123186	-0.0560684	0.250573	0.111374	0.192723	-0.0446795	-0.0952824	-0.0636424	0.0818397	-0.0981628	-0.254039	-0.00336035	0.0191577
ENSG00000168827	Q96RP9	GFM1	7	-0.0354376	-0.172233	0.399755	-0.154464	0.166773	0.182111	0.249026	0.185505	0.0575755	0.160415	0.0749874	-0.141387	0.154851	0.366049	-0.193089	-0.194207	0.0496041	-0.0375334	-0.070557	-0.10408	-0.423894	-0.186839	-0.32836	-0.00456981
ENSG00000168906	P31153	MAT2A	1	-0.0105445	-0.191301	-0.158688	-0.0889477	0.0149311	-0.0865893	0.124872	-0.301734	0.00766142	-0.176879	0.270388	0.225136	0.133237	-0.129292	0.290789	0.193682	-0.0281106	0.0179235	-0.0267462	-0.0781026	0.0967847	-0.00981314	-0.132807	0.0441504
ENSG00000168916	Q9ULD9	ZNF608	6	-0.545123	-0.271815	0.0610934	-0.0716886	-0.0170595	-0.16868	0.0292169	-0.20895	-0.198413	0.387739	0.300821	0.412735	0.222864	-0.0127246	-0.137898	0.319813	-0.151944	-0.033727	0.172161	0.0938103	-0.255149	-0.0196371	0.0435385	0.0490184
ENSG00000168924	O95202	LETM1	9	-0.441777	-0.743243	0.355904	-0.228632	-0.166138	0.0426287	-0.0354947	0.143764	-0.134097	0.138602	-0.0536956	0.179596	-0.0244887	0.333695	-0.320229	0.18468	-0.139248	0.245245	0.145017	0.353693	0.211517	-0.00741558	-0.271557	0.231673
ENSG00000168952	Q8NFX7	STXBP6	1	-0.0281826	-0.805886	0.403786	0.322514	0.723995	0.443102	-0.234175	0.325401	-0.156338	0.629706	1.0384	-0.353445	-0.788959	0.183867	-0.240129	0.507261	0.264768	-0.763975	-0.121885	0.346697	-0.42143	-0.739112	0.185187	-0.721163
ENSG00000168958	Q9GZY8	MFF	8	-0.13862	0.0238273	0.0273223	-0.263526	0.0626256	0.165848	-0.0124727	0.0956886	-0.0267773	-0.1877	-0.0471036	-0.181436	-0.168667	0.0460257	0.0324503	0.168535	0.152488	0.166494	-0.0297092	-0.301772	0.0875946	0.18306	-0.0920449	0.237869
ENSG00000169021	P47985	UQCRFS1	7	0.024201	-0.166232	0.101174	-0.0715509	-0.0104939	0.201046	0.0946729	0.250268	0.0147635	0.206641	0.00499266	0.169306	-0.138036	0.515845	-0.114386	-0.161362	-0.139643	0.201555	-0.187929	-0.40542	-0.362593	-0.28827	0.037652	0.2238
ENSG00000169032	Q02750	MAP2K1	1	0.101614	0.186125	0.130743	0.347419	-0.0467267	-0.223563	0.202612	0.120546	0.110552	0.203205	-0.0941739	-0.195819	0.0137709	0.161784	-0.0257655	-0.156653	0.205179	-0.0655342	-0.161401	-0.393683	0.13819	-0.394454	0.151725	-0.315692
ENSG00000169045	P31943	HNRNPH1	3	0.0245526	-0.0230866	-0.0719719	-0.25242	-0.00155456	-0.121944	0.031047	-0.107087	-0.0676634	0.0364089	-0.101299	0.067022	-0.0235896	-0.0256277	0.008135	0.0421022	-0.0317107	0.0656283	0.0370846	-0.0152199	0.129051	0.13845	0.0657836	0.197909
ENSG00000169057	P51608	MECP2	9	0.228387	-0.0528478	-0.103722	0.210018	0.349433	0.0398685	-0.647913	0.0925486	0.0996416	-0.162065	-0.375069	0.230171	0.846419	0.400214	-0.424151	-0.387049	0.129601	-0.117117	0.365637	0.0837555	-0.308312	0.101142	-0.243841	-0.354748
ENSG00000169087	Q96EW2	HSPBAP1	2	0.246791	-0.230754	-0.191802	-0.234918	0.0157609	-0.0840956	-0.121568	-0.0614161	0.0132778	0.0861017	0.110788	0.0476039	-0.366115	-0.0640184	0.388776	0.140342	0.19965	0.171372	-0.110721	0.285707	-0.0514349	0.182056	-0.0161975	-0.355187
ENSG00000169122	Q8TC76	FAM110B	8	-1.16489	-1.0682	0.449195	-0.547974	0.287398	0.00255436	-0.268044	0.641397	-0.325108	0.618423	0.0511947	0.461433	0.240034	0.640925	-0.00975849	0.346007	-0.175114	0.477558	0.129977	0.696716	-1.07403	-0.370143	-0.289261	0.249713
ENSG00000169139	Q15819	UBE2V2	9	-0.119884	-0.313829	0.367721	-0.232323	0.393885	0.217398	-0.204606	0.329961	0.066902	0.690622	-0.592262	0.139552	-0.209531	0.649746	-0.319176	-0.0711259	-0.531599	0.312196	-0.43467	-0.0620927	-0.103368	0.0562865	-0.349724	0.319921
ENSG00000169184	Q10571	MN1	6	-0.574812	0.0569348	-0.339728	-0.0765721	-0.152463	0.217755	-0.491126	0.101269	0.0990687	0.0790551	0.582048	0.299878	-0.444759	-0.144446	-0.199573	-0.24859	0.243938	0.129149	0.192115	0.0763216	0.101182	-0.168945	0.483015	0.179285
ENSG00000169217	O95400	CD2BP2	6	-0.0818991	-0.358199	-0.437771	-0.050208	-0.318243	-0.216721	0.219887	0.16781	0.00864324	-0.198155	0.194439	-0.0858841	0.206423	0.0352003	-0.0687712	-0.0310974	0.0892023	0.170249	0.0161007	-0.123626	0.176122	0.2397	0.290498	0.156301
ENSG00000169258	Q7Z2K8	GPRIN1	9	-0.896774	-0.683117	-0.315439	-0.1535	0.58041	-0.086088	-0.436087	0.226492	-0.391789	0.00536578	0.154166	-0.0178116	0.109724	0.289384	-0.333309	-0.0486395	-0.749712	0.454841	0.457243	0.591358	0.0588396	-0.0680509	0.52275	0.729743
ENSG00000169299	Q96G03	PGM2	1	0.719761	1.00465	-1.19419	1.32342	-0.287204	-0.280098	0.707169	-0.807843	1.08516	-0.267227	0.144577	-0.629285	1.07034	-0.368314	0.797935	-0.66965	0.282209	-1.12859	0.410229	-1.03436	0.472751	-0.423841	-0.128594	-0.799005
ENSG00000169398	Q05397	PTK2	1	0.252416	0.458435	0.046318	0.299936	0.166961	-0.157488	0.0541932	-0.0735887	0.104103	-0.16874	0.363599	-0.0234395	0.0011804	-0.0951202	0.0958408	-0.335912	-0.153309	-0.600073	0.251162	-0.103034	0.213019	-0.213212	-0.135489	-0.247759
ENSG00000169439	P34741	SDC2	1	0.113793	-1.06023	0.0352302	0.343923	0.704768	0.326384	0.702766	0.653294	0.30635	-0.931018	0.374204	-0.516094	-0.167143	-0.182796	-0.129392	-1.01891	-0.343552	0.5911	1.71284	0.9686	-0.542293	-0.223879	-0.464788	-1.25316
ENSG00000169504	Q9Y696	CLIC4	2	0.139744	-0.073466	-0.724929	0.344136	-0.450283	-0.645111	-0.0681745	-0.291111	0.0611047	-0.401758	0.339327	-0.00592706	-0.0871928	-0.263103	0.0680726	-0.0515326	0.258332	0.0655264	0.828218	0.13738	0.49855	-0.312284	0.373685	0.260797
ENSG00000169554	O60315	ZEB2	6	-0.968594	-0.793303	0.011457	-0.385901	-0.374999	-0.124162	0.328809	0.165988	0.414895	0.133136	0.725667	0.35658	0.0300727	0.293677	0.0829429	0.165635	0.0171527	-0.212264	0.10053	0.193918	-0.299648	0.111283	0.08824	-0.0611131
ENSG00000169599	Q9UMS0	NFU1	9	-0.464774	-0.308452	0.300343	-0.39487	0.574451	0.25312	0.064747	0.437846	-0.153794	0.629984	-0.207507	0.063959	-0.0110804	0.482061	-0.26231	-0.0494248	-0.428651	0.142929	-0.496951	-0.167859	-0.144393	0.14335	-0.0663301	0.0636052
ENSG00000169612	Q9BTL3	RAMAC	9	-0.222359	-0.320993	0.519629	-0.164694	0.346398	0.577194	-0.163382	0.339374	0.191095	-0.157168	-0.0423963	0.237487	-0.115205	-0.0538734	-0.24592	-0.0773793	-0.163383	-0.0965129	-0.360126	-0.108114	-0.0541762	-0.111496	0.263571	-0.0175716
ENSG00000169710	P49327	FASN	4	0.767681	0.687095	0.8214	0.815364	0.134499	0.548175	0.481974	0.684124	0.281482	0.554729	-0.763222	-0.0672788	0.781256	0.715629	-0.520658	-0.424265	-0.935589	-0.0795969	-1.0501	-0.743101	-0.930646	-0.559894	-0.863001	-0.33606
ENSG00000169714	P62633	CNBP	1	0.526026	0.49487	-0.232155	0.499933	-0.297569	-0.504521	0.413701	-0.224668	0.365041	-0.304804	0.0698002	-0.385014	0.416364	-0.256413	0.282807	-0.517087	0.0594839	-0.148819	0.2725	-0.28621	0.313056	-0.561362	0.153917	-0.148875
ENSG00000169738	Q7Z4W1	DCXR	3	0.266454	0.714333	0.371748	0.315328	-0.435596	0.334468	0.198296	0.0149673	-0.3732	0.880147	-0.604782	-0.144068	0.0271502	0.393833	0.302147	-0.255178	-0.246146	-0.995879	0.0661352	-0.594681	0.369842	-0.25787	0.264739	-0.612189
ENSG00000169813	P52597	HNRNPF	1	0.294865	-0.268767	0.00326595	0.377133	-0.0303349	-0.297045	0.422523	-0.942939	0.222277	-0.659993	0.0058908	0.491103	0.161465	0.0216479	0.566546	-0.186921	0.148713	-0.246226	0.557088	0.108913	0.503526	0.210021	-0.521989	-0.940761
ENSG00000169826	Q8N6G5	CSGALNACT2	8	-0.140542	0.0566842	-0.122537	-0.445641	0.228217	0.0928475	-0.0524124	-0.218603	0.0498779	-0.0629934	-0.10741	-0.0053862	-0.287111	-0.31608	0.124277	0.234994	0.0314089	0.397196	-0.0912679	0.319399	0.0408961	0.0324966	0.00700344	0.234687
ENSG00000169862	Q9UQB3	CTNND2	7	0.207676	-0.391853	0.514382	0.380733	0.338588	0.433227	0.0489617	0.526911	0.0387795	0.204453	0.205193	-0.330013	-0.107612	0.302185	-0.384833	-0.85819	-0.285189	-0.18326	0.180024	-0.102767	-0.315566	-0.295234	0.0477064	-0.174303
ENSG00000169895	Q96A49	SYAP1	1	0.0540209	-0.15283	-0.138521	0.0058455	-0.0992435	-0.0486865	0.203879	-0.111124	0.207473	-0.126543	0.130385	-0.0502321	0.178013	-0.136675	0.140047	-0.13116	0.222405	-0.198936	0.0615023	-0.0580011	0.13315	-0.0827495	0.0624271	-0.0644461
ENSG00000169946	Q8WW38	ZFPM2	7	-0.444641	-0.763097	0.443354	-0.395465	0.50809	0.75782	-0.348605	0.360716	0.0547155	0.236603	0.511965	0.20761	-0.484224	0.317557	-0.156334	-0.265285	-0.0327961	-0.231694	-0.0402656	0.113816	-0.152018	-0.142539	0.0672954	-0.122577
ENSG00000170004	Q12873	CHD3	9	-0.0225152	0.0513058	0.325142	0.0256052	0.298858	0.182681	-0.302475	0.167016	0.0326297	0.0901408	0.0156146	-0.0330376	-0.130447	-0.133892	-0.244371	-0.178476	-0.0779924	-0.0865737	-0.314362	0.412624	-0.337315	0.129989	0.00631161	0.123539
ENSG00000170027	P61981	YWHAG	9	-0.884893	-0.924501	0.196462	-0.460754	0.40716	0.280084	-0.854479	0.392645	-0.0205998	0.514001	0.00565175	0.810354	-0.716381	0.46651	-0.262317	0.639537	-0.445616	0.653401	-0.271168	0.583658	-0.57605	0.0745282	-0.381705	0.774472
ENSG00000170091	Q9Y328	NSG2	9	-0.171312	-0.0900245	-0.021682	-0.0949151	0.162153	0.0299136	0.439239	0.15045	0.326508	0.152601	0.232977	-0.203706	0.113036	0.327734	0.0841039	-0.0273569	-0.160328	0.0613074	-0.166677	0.0733442	-0.662112	-0.248224	-0.340264	0.0332352
ENSG00000170144	P51991	HNRNPA3	3	0.236375	0.000686021	0.0292492	0.216262	-0.261251	-0.212841	0.447968	0.0719338	0.319443	-0.122111	-0.26638	-0.309099	0.31718	0.0233802	0.0600113	-0.000981962	-0.34828	-0.214845	0.130971	-0.194948	0.441917	-0.20116	-0.0657878	-0.0976921
ENSG00000170242	Q96K76	USP47	1	-0.337704	-0.164598	-0.22812	-0.0586777	0.0376529	-0.00395404	0.163491	0.259941	0.0874049	-0.160191	0.232997	0.0820727	-0.0555109	0.0145933	-0.106587	0.147793	0.163608	-0.404548	-0.0514393	-0.228466	0.0755479	-0.0263902	0.329318	0.231764
ENSG00000170312	P06493	CDK1	1	0.230537	0.287561	0.295146	-0.0568048	-0.699162	0.180173	0.174644	0.298737	-0.22222	0.182757	-0.162925	0.375762	0.0931832	0.1807	0.171132	-0.347657	-0.225397	0.235694	-0.103993	-0.254249	-0.165047	0.311329	-0.110844	-0.669056
ENSG00000170325	Q9NQV6	PRDM10	8	-0.278738	0.0213488	0.228336	-0.228732	0.143089	-0.0177258	-0.525216	0.29158	-0.119522	0.259404	-0.0414424	0.0359965	-0.0122634	-0.128905	0.105866	0.597857	-0.112451	-0.0582206	0.299368	0.284767	-0.379105	0.225654	-0.317347	-0.273596
ENSG00000170370	Q04743	EMX2	1	0.0791332	1.20641	0.737498	0.0774594	0.43396	1.09538	-0.455433	-1.53531	-0.407306	-1.05459	0.235866	-1.08664	-0.00967855	1.04151	-0.224411	0.394145	0.223721	-0.137381	-0.663149	0.806903	-0.0727038	0.558423	-0.65733	-0.586478
ENSG00000170390	Q8N568	DCLK2	8	0.0405539	-0.285351	0.128401	0.00135967	0.316326	0.284237	-0.190196	0.333896	-0.0238762	0.422119	-0.282612	0.0613378	-0.189684	0.350234	-0.27895	-0.0880984	-0.441324	-0.182053	0.331527	0.248648	-0.192605	0.105942	-0.371444	-0.0983899
ENSG00000170430	P16455	MGMT	4	0.221683	-0.0257458	-0.55108	0.422234	-0.344933	0.164706	0.63253	1.24468	0.36605	0.0773866	-0.0409677	-0.405535	0.0848847	0.00170431	0.179907	-0.196838	-0.47429	-0.350783	-0.149811	-0.348592	-0.290401	0.194384	-0.0467928	-0.364377
ENSG00000170445	P12081	HARS1	9	-0.0591747	0.0107379	0.0906423	-0.225429	-0.207078	-0.0427021	0.341179	0.162866	0.0279857	0.136895	-0.321223	-0.0722006	0.287423	0.00451871	-0.0301741	0.196744	-0.102959	0.146504	-0.0572104	0.154078	-0.472749	0.0500808	-0.203046	0.184292
ENSG00000170471	Q86X10	RALGAPB	8	-0.173443	-0.170198	0.0562935	-0.200032	-0.194886	-0.0310665	-0.0494738	-0.0237661	-0.0972781	0.236044	-0.113975	0.186812	-0.0454893	0.173399	-0.28957	0.309287	0.0848477	0.336065	-0.196515	-0.128845	-0.238585	-0.0434698	0.119992	0.493852
ENSG00000170500	Q1L5Z9	LONRF2	9	-0.33714	0.09291	0.505266	-0.208396	0.339342	0.345757	-0.477944	-0.100906	-0.323517	-0.135602	-0.232678	0.364257	0.0245882	0.411857	0.17755	-0.287919	0.100992	-0.142065	-0.0792225	-0.0983329	-0.183055	0.0493777	-0.0277683	0.222649
ENSG00000170502	Q9BW91	NUDT9	9	-0.175937	-0.276475	0.0934335	-0.033334	0.0577852	-0.0834296	0.120528	0.660809	-0.303214	0.446365	-0.308704	0.216628	-0.242406	0.542636	0.322854	0.0812179	0.163569	-0.000437825	-0.334449	-0.736418	0.169399	-0.0206935	-0.0847105	-0.275015
ENSG00000170515	Q9UQ80	PA2G4	3	0.165988	-0.0545136	0.024753	0.265628	-0.236718	-0.308893	0.265957	0.210245	0.224295	0.18803	-0.341603	-0.0562536	0.366802	0.267328	-0.079942	-0.144736	-0.314147	0.104574	0.036052	-0.228069	0.106016	-0.15525	-0.395706	0.0901627
ENSG00000170558	P19022	CDH2	1	0.0704353	-0.0443035	0.0206782	0.257083	-0.178566	0.0194305	0.287517	-0.214172	0.109575	0.076161	-0.053485	-0.09319	0.130111	-0.168226	-0.0468264	-0.122249	-0.0542299	0.172125	0.0413969	-0.0389376	-0.308681	-0.187976	0.0782698	0.24806
ENSG00000170579	O14490	DLGAP1	8	-0.483561	-1.08241	0.717665	-0.246708	1.42505	0.497638	-0.724615	0.6239	-0.0362437	0.400084	0.269694	0.415647	-0.538577	0.757742	-0.631251	-0.547815	-0.177767	-0.186602	-0.294408	0.123809	-0.297154	-0.281047	0.219331	0.0775996
ENSG00000170581	P52630	STAT2	5	-0.396489	0.227041	-0.180369	-0.0297058	0.319721	0.00715164	-0.115951	-0.0114081	-0.280755	0.455138	0.140844	0.0293082	-0.196631	-0.11391	-0.133673	0.444432	0.045498	0.0452937	-0.17833	-0.220082	-0.0537035	0.23077	-0.043082	0.00889067
ENSG00000170584	Q8WVJ2	NUDCD2	1	0.0998745	0.124192	-0.454394	-0.396628	0.0327394	-0.280236	0.0958757	-0.1941	0.0227802	-0.187611	-0.0539003	-0.0744236	-0.00406346	0.143572	0.264874	-0.086882	0.226474	0.0855438	-0.0934905	0.0102455	0.183754	0.221804	-0.026552	0.340551
ENSG00000170634	P14621	ACYP2	4	-0.467472	-0.446096	0.165181	0.0185973	0.462913	0.330578	-0.110987	0.276149	0.274319	0.248396	0.161587	0.00896541	0.128623	0.149132	0.0237952	-0.304613	-0.157693	-0.40332	0.203172	-0.14751	-0.0740235	-0.131951	-0.237452	0.0297093
ENSG00000170759	P33176	KIF5B	1	0.0908452	0.0968762	0.0142312	-0.151691	-0.243726	-0.100439	0.188473	0.110527	0.0958035	0.113943	0.209855	-0.00707651	0.0813728	0.211506	0.114782	-0.0782051	0.0330037	-0.00609495	-0.0760896	-0.436898	0.0643163	-0.131951	-0.0430431	-0.15032
ENSG00000170852	Q8IY47	KBTBD2	6	0.0321161	-0.00693639	-0.298878	-0.421427	-0.0999212	0.266201	-0.0211605	-0.107657	0.0937084	-0.0736392	0.103288	0.261891	-0.349694	-0.273059	0.101436	0.250417	0.117836	0.13598	0.107653	-0.0664446	-0.230403	0.243889	-0.0904468	0.325251
ENSG00000170876	Q9BTV4	TMEM43	9	0.0637603	-0.0600981	-0.398653	0.196531	-0.137632	-0.347818	-0.00835063	-0.147545	-0.0222366	-0.273334	0.0801848	0.00782656	0.0594229	-0.161543	-0.0261184	0.210569	0.371345	0.157038	-0.364592	0.11048	-0.0707634	0.301898	0.181316	0.278313
ENSG00000170889	P46781	RPS9	3	0.507168	0.117071	-0.221884	-0.078195	-0.244396	-0.185369	0.252628	0.30643	-0.163372	0.211976	-0.042874	-0.133066	-0.038301	0.197952	-0.2697	-0.425861	0.187301	0.118001	0.102941	-0.490903	0.235672	-0.403468	0.376896	0.0833529
ENSG00000170899	O15217	GSTA4	7	-0.230121	0.335022	-0.0170234	-0.260486	0.00284995	0.338095	0.184522	0.201979	0.0683104	0.276628	-0.352268	0.0648774	-0.130117	-0.0346612	0.0517821	0.169689	-0.22706	0.224563	-0.360859	0.0301391	-0.245892	-0.0215931	-0.28557	0.217196
ENSG00000170921	Q9HCD6	TANC2	9	0.120836	-0.384817	-0.125018	0.0774003	0.153399	0.114037	-0.480999	0.0478194	-0.344601	-0.14017	0.492601	0.392138	-0.335373	0.102407	-0.280674	-0.367657	-0.110165	-0.0901314	0.0933968	0.485046	-0.182464	0.186803	0.211285	0.3649
ENSG00000171033	P61925	PKIA	9	-0.377568	-1.51717	0.417735	-0.304809	0.191953	0.590424	-0.0459615	1.47064	-0.10147	0.495348	-0.180266	0.255615	-0.243038	0.862345	-0.331388	-0.213136	0.345174	0.11917	-0.635265	0.122124	-0.388898	0.0336687	-0.563896	-0.00133429
ENSG00000171100	Q13496	MTM1	1	0.133848	0.325199	-0.556375	0.157589	-0.661979	-0.105255	0.206298	-0.86229	0.406137	-0.0779688	0.269607	-0.753818	0.491224	-0.274357	0.435493	0.168335	0.395858	0.187058	0.253531	-0.282671	-0.124185	0.206909	-0.132147	0.19396
ENSG00000171132	Q02156	PRKCE	9	0.184612	-1.03072	0.934869	-0.323555	1.00177	0.791281	-0.22734	0.833161	0.392548	0.632037	0.343534	-0.0870007	-0.609115	0.517087	-0.49003	-0.542199	-0.237443	-0.236275	0.208986	0.277283	-0.762917	-0.557001	-0.650866	-0.362709
ENSG00000171159	Q9BUW7	C9orf16	9	0.0280343	0.533315	-0.163522	-0.469772	-0.0633441	0.155385	0.220787	0.335527	0.00358731	0.459781	-0.231965	-0.0509935	-0.0960277	0.0267049	-0.669898	0.164843	-0.0930408	0.138518	0.17863	-0.355198	-0.0145805	0.158694	-0.0657613	-0.129702
ENSG00000171202	Q9H061	TMEM126A	7	0.342165	0.116362	0.474421	-0.0633495	-0.0574068	0.219409	0.0932208	0.122607	-0.429658	0.439365	-0.215169	0.295252	0.176138	0.517827	-0.167453	0.360104	-0.0511823	-0.258109	-0.590424	-0.428161	-0.194067	-0.59194	-0.40004	0.29009
ENSG00000171224	Q96D05	FAM241B	9	-0.152557	-0.160325	0.0173858	0.0182699	0.0642807	0.0282716	-0.0207222	-0.129501	-0.700649	0.0299187	0.00378237	0.617886	-0.209298	-0.0681576	1.25253	0.209401	-0.48406	0.135089	-0.33911	0.358459	-0.523359	-0.0535269	-0.151018	0.257007
ENSG00000171298	P10253	GAA	9	0.217895	0.710408	0.100836	0.438599	0.201777	0.151217	-0.274591	0.12658	0.0553632	0.235628	0.0832007	0.183669	-0.283417	-0.039458	-0.110551	-0.103092	-0.2201	-0.195116	-0.485737	-0.349514	-0.307201	0.192397	-0.064795	-0.263997
ENSG00000171314	P18669	PGAM1	4	0.105313	0.0326255	0.270115	0.40369	0.234225	0.0972517	0.411436	-0.196587	0.528157	-0.102021	-0.282883	-0.891597	0.45457	0.153367	0.458406	-0.0544707	-0.513491	-0.540946	0.0995786	-0.225677	0.316801	-0.30301	0.00931828	-0.464172
ENSG00000171368	O94811	TPPP	9	-1.0037	-0.0284477	-0.623432	-1.18985	0.0896696	0.428201	-0.789165	0.643325	0.00945409	0.590836	-0.664422	0.0585331	-0.56452	0.390087	-0.363859	0.686061	0.402485	0.803934	-0.273946	0.279993	0.109142	0.2103	0.309125	0.4902
ENSG00000171385	Q9UK17	KCND3	8	-0.211383	-0.129073	0.690498	0.413013	-0.634417	0.219847	-0.862455	0.211805	-0.502768	-0.0770793	0.0975032	0.413887	0.376901	0.422437	0.128623	-0.307649	0.119388	-0.08881	0.264289	-0.1718	-0.275153	-0.0848696	0.0781746	-0.0909064
ENSG00000171475	Q8TF74	WIPF2	5	-0.353373	-0.303881	0.0948358	-0.138762	0.130325	-0.0172523	0.0301923	0.331028	0.174586	0.285501	0.0112939	-0.0158775	-0.0627356	0.381754	-0.0991313	0.10068	0.109396	0.0032464	-0.153791	-0.129054	-0.0542606	-0.140199	-0.0456438	-0.138879
ENSG00000171490	O76021	RSL1D1	1	0.183662	0.0878247	-0.0803807	0.167873	-0.256554	-0.270316	-0.165651	-0.195688	-0.235286	-0.308674	0.385335	0.25787	-0.0368106	-0.081371	0.0185563	0.0758545	0.148678	0.16868	-0.122597	-0.0561417	-0.0260514	-0.130115	0.172822	0.298481
ENSG00000171497	Q08752	PPID	4	0.161465	0.0172331	0.146911	0.0958624	-0.0810258	-0.343429	-0.153331	0.269378	-0.328061	0.319153	-0.542221	0.229859	0.180453	0.409614	-0.240026	0.409592	-0.327477	0.339539	-0.30035	-0.0495538	-0.0603789	-0.00248625	-0.318797	0.168079
ENSG00000171530	O75347	TBCA	9	-0.0795797	-0.46362	0.233672	-0.446884	-0.127733	0.162181	0.15791	0.666453	0.313788	0.573519	-0.340813	-0.0925407	0.061573	0.646054	-0.0807511	0.00308005	-0.238677	-0.0315909	-0.438203	-0.348264	-0.0245693	0.0399329	-0.07063	-0.0743069
ENSG00000171532	Q15784	NEUROD2	9	-0.29292	-0.979429	-0.149678	-1.07834	0.604581	0.338209	-0.632956	-0.519491	-0.61524	-0.294957	0.366491	0.375753	-0.331555	-0.500175	0.217718	0.811234	0.390702	0.628418	0.411314	0.539908	0.00697069	0.298899	0.171578	0.232967
ENSG00000171533	Q96JE9	MAP6	7	-0.336767	-0.238501	-0.130299	-0.26656	0.246898	0.135055	0.143663	-0.252337	0.0174921	-0.175832	0.041211	0.122038	0.0708498	-0.272025	0.173778	0.0152842	0.143052	0.0637745	0.0427331	0.0940717	-0.0596063	0.312151	0.0276486	0.0822268
ENSG00000171552	Q07817	BCL2L1	9	-0.26252	-0.7942	0.354956	-0.323309	0.372528	0.365407	-0.358322	0.376194	-0.0901253	0.39541	0.258407	0.191056	-0.538406	0.594678	-0.637561	-0.261944	-0.0808411	0.163717	-0.104799	0.123431	-0.337382	0.0871645	0.200936	0.305524
ENSG00000171604	Q7LFL8	CXXC5	4	0.0575965	0.473093	-0.212764	-0.480776	0.114282	0.0619537	0.284258	-0.690677	0.0309755	0.297006	0.045382	0.0325431	-0.159233	-0.31676	0.449483	-0.532071	-0.219354	-0.196603	0.380748	0.253328	-0.0637299	-0.0694826	0.110979	0.349823
ENSG00000171617	O14682	ENC1	6	-0.902239	-0.797103	0.136326	-1.164	0.519824	0.468022	-0.32931	-0.298592	-0.298216	0.306554	-0.266352	0.171748	-0.38249	-0.241033	-0.264262	0.859977	0.0108578	0.446485	-0.304092	0.750613	-0.104983	0.912734	0.11481	0.654719
ENSG00000171634	Q12830	BPTF	5	0.0102961	-0.0142103	0.109342	-0.00701151	0.193151	0.00124974	-0.351534	-0.129035	-0.386155	-0.275654	0.181888	0.314945	-0.150334	-0.146305	-0.151081	-0.0311396	0.0232212	0.0741586	0.0262989	-0.0369992	0.0739837	0.264648	0.179927	0.22635
ENSG00000171720	O15379	HDAC3	5	0.0686202	0.120013	-0.518078	0.0672884	-0.154485	-0.0849168	0.182512	-0.0222415	0.0959717	0.063734	-0.259711	-0.0801912	0.222795	0.00561292	-0.044934	0.0695028	-0.00469176	0.0449274	-0.0591292	0.00731228	0.10689	0.127327	-0.0552605	0.101131
ENSG00000171723	Q9NQX3	GPHN	9	0.262623	-0.15732	0.111995	0.341314	0.227544	0.12751	-0.182037	0.238759	-0.1411	0.0753135	0.404348	0.0558053	0.00620856	0.286672	-0.220703	-0.15828	-0.11433	-0.355982	-0.090825	-0.27329	-0.194566	0.0401876	-0.146444	-0.143404
ENSG00000171724	Q9HCJ6	VAT1L	4	-0.11395	-1.15188	0.693145	0.436528	0.726885	0.711679	-0.103812	1.11015	-0.535718	-0.194909	-0.621776	0.0970271	-0.643386	0.977036	-0.0975317	0.154187	-0.346208	-0.48212	0.0611319	0.149257	0.101074	-0.229565	-0.195455	-0.50179
ENSG00000171763	Q9BVQ7	SPATA5L1	5	-0.0369865	0.300269	-0.463997	0.0865803	-0.412866	-0.0131816	0.0695725	-0.0990292	0.196604	-0.048369	-0.0579363	0.299536	-0.00652222	-0.207246	-0.0393667	0.0615415	0.137752	0.126314	-0.103623	-0.0512299	-0.109968	-0.11058	0.123339	0.359393
ENSG00000171793	P17812	CTPS1	1	0.0800363	0.371681	0.100377	0.221106	-0.304029	0.0680562	0.2762	-0.46801	0.0142522	0.0783653	0.40135	0.0606725	0.356645	-0.38982	-0.0171938	0.369203	0.0383622	-0.312538	0.104853	-0.292949	0.105391	-0.193268	-0.338182	-0.33056
ENSG00000171824	Q01780	EXOSC10	5	0.349166	0.159664	-0.000407489	0.129024	0.0267285	-0.221362	0.177198	-0.182625	-0.175431	-0.159355	-0.140466	-0.153981	0.107751	-0.00783757	-0.00151176	0.0425314	-0.171524	-0.149042	-0.0563042	0.253945	0.041234	0.214274	-0.133377	0.0517073
ENSG00000171843	P42568	MLLT3	6	-0.335936	-0.158318	0.112953	0.104256	0.497538	0.110585	-0.306397	-0.0539704	0.0325403	0.0263235	0.264654	-0.30374	-0.244352	-0.0602329	0.00310867	-0.363564	0.0613199	-0.487373	0.41498	-0.0182819	0.383207	0.137052	0.216177	-0.0325289
ENSG00000171877	Q7Z6J6	FRMD5	7	-0.0172432	-0.536059	0.38584	0.246574	0.370777	0.381726	-0.181535	-0.254105	0.46382	-0.0569558	0.168149	0.175844	-0.004863	0.293131	-0.154352	-0.342466	0.144362	-0.297746	-0.182548	-0.188131	-0.552782	-0.00266053	-0.0799933	0.221217
ENSG00000171988	Q15652	JMJD1C	5	0.170181	-0.559716	0.171271	0.183065	0.280204	-0.0645937	-0.394358	-0.158891	-0.0526328	-0.290041	0.399318	0.102226	-0.153942	-0.191709	-0.163772	-0.26088	-0.0775153	-0.295543	0.299303	0.158311	0.23036	0.257627	0.376275	0.0354538
ENSG00000172007	Q9H082	RAB33B	5	0.616683	0.373474	-0.506676	0.316459	-0.48242	-0.52606	0.18128	-0.196123	-0.00885269	-0.204796	0.23185	0.234114	-0.228232	-0.351848	0.0255579	0.00699981	0.0625692	0.212623	-0.316734	0.257022	-0.279934	0.617793	-0.386633	0.351884
ENSG00000172009	P52888	THOP1	1	-0.124798	0.77863	-0.394375	0.262159	-0.250297	-0.0426346	0.284817	-0.370484	0.228922	-0.16861	0.0900461	-0.246256	-0.0538785	-0.0617256	0.288081	-0.0506484	0.0176842	-0.353453	0.109613	0.172259	0.158625	-0.044416	-0.276612	0.0473515
ENSG00000172020	P17677	GAP43	9	-0.353403	-0.231896	0.0172191	-0.0236445	-0.535918	0.149361	0.327225	0.101894	0.803769	0.311119	-0.329376	0.0771613	-0.0920195	0.139845	0.698257	0.20475	-0.836845	-0.0350901	-0.257651	0.524432	-0.217745	0.063332	-0.513724	0.00894778
ENSG00000172037	P55268	LAMB2	1	0.264069	0.473209	0.148749	-0.0368123	0.0760073	-0.673567	-0.289372	0.260507	-0.308826	-1.04884	0.35934	-0.395574	0.295008	0.970295	-0.349987	-0.417336	0.28812	-0.020333	0.170534	0.147827	0.0732049	0.393567	0.128523	-0.508313
ENSG00000172053	P47897	QARS1	3	0.299686	0.603232	-0.399267	0.637334	0.00528706	-0.0280309	0.245441	-0.120474	0.201947	-0.109897	-0.0382272	-0.0882973	0.265242	-0.188772	0.0848316	-0.175879	0.0343748	-0.146671	-0.162644	-0.345077	-0.185691	-0.234394	-0.0507787	-0.103275
ENSG00000172175	Q9UDY8	MALT1	1	0.524375	-0.063786	0.196226	-0.236763	-0.125492	0.197101	-0.0397239	-0.664119	0.287171	-0.23319	0.169566	-0.217122	0.141568	-0.0530589	0.00434908	-0.188314	-0.0366316	0.0089704	0.197521	-0.206721	0.284845	-0.0880823	0.113961	0.0273498
ENSG00000172270	P35613	BSG	1	0.127363	0.236778	0.0795744	0.754074	0.140188	0.165161	0.440603	0.209832	0.246915	-0.0332766	-0.409314	-0.782689	0.537258	0.260333	0.161266	-0.344766	-0.231416	-0.471448	0.105541	-0.472955	0.239857	-0.64418	0.00359533	-0.318296
ENSG00000172292	Q6ZMG9	CERS6	6	-0.417156	-0.666124	-0.00684784	-0.224862	-0.181132	0.064629	-0.0607846	0.0270786	0.222257	-0.0533877	0.97958	0.523919	-0.176335	0.019016	-0.147699	-0.538075	0.162302	0.0656908	0.23401	-0.134968	-0.173468	-0.354583	0.671744	0.165196
ENSG00000172354	P62879	GNB2	4	-0.0145271	0.0576779	0.295149	0.00653318	0.194153	0.214326	0.171179	0.275899	0.123934	0.335349	-0.290934	-0.284483	0.171452	0.367238	0.0996247	0.0844563	-0.372226	-0.213105	-0.142933	-0.341847	-0.0633789	-0.116212	-0.269511	-0.287813
ENSG00000172375	O14523	C2CD2L	9	-0.414738	0.54714	0.0425411	-0.591774	0.351673	-0.209487	-0.0268251	0.0550491	0.251564	0.521509	-0.524395	0.267897	-0.14097	0.017787	-0.567206	0.478196	-0.00735595	0.429218	-0.158559	-0.460312	0.0697136	0.340737	-0.0405383	-0.230862
ENSG00000172379	Q9HBZ2	ARNT2	2	-0.771816	-0.833998	0.186665	-0.566129	0.305098	0.176123	-0.00333006	0.40729	-0.0372013	0.28307	0.00158602	0.115892	-0.217007	0.154376	-0.138042	-0.102625	0.052199	0.380877	0.165205	0.0504212	-0.0673645	-0.0634351	0.1308	0.391346
ENSG00000172380	Q9UBI6	GNG12	3	-0.239126	-0.470841	0.257247	-0.0449333	-0.464874	-0.279954	-0.31777	0.812361	0.585967	0.750146	0.173547	-0.554832	-0.0404357	0.647222	0.201046	0.30808	0.13986	0.262437	0.0162133	-0.565346	-0.417175	-0.99305	0.0302771	0.203933
ENSG00000172500	O43427	FIBP	5	0.0100953	-0.210136	0.37293	-0.231274	0.097616	0.278055	0.118287	0.744296	0.620984	0.253331	-0.307073	-0.326026	-0.0998493	0.709452	0.107272	0.0526976	-0.300263	-0.571444	-0.0828746	-0.271735	-0.400771	0.0557622	-0.489175	-0.130157
ENSG00000172531	P62136	PPP1CA	4	0.316376	-0.0637933	-0.103577	0.409899	-0.0856961	0.0558203	0.683474	0.323775	0.415677	0.112395	-0.188693	-0.377851	0.49184	0.334348	0.102454	-0.131396	-0.356847	-0.348934	-0.0463653	-0.447536	0.0033648	-0.688023	-0.0111672	-0.399547
ENSG00000172575	O95267	RASGRP1	6	-0.127667	0.525797	0.0100059	0.188162	0.253466	0.281744	-0.293093	-1.02519	-0.238669	0.335562	-0.342851	0.334001	-0.0726046	-0.954456	-0.30485	0.0268946	-0.00633418	0.334082	-0.114255	0.579556	0.143246	0.307071	-0.0346789	0.195064
ENSG00000172613	Q99638	RAD9A	4	0.122205	0.233175	-0.282644	0.185749	0.0153617	0.00644574	0.102517	-0.12471	0.0359812	0.681079	0.155927	0.183043	-0.301562	0.174678	-0.0764182	0.0783467	0.00272739	-0.00247797	-0.324725	-0.538929	-0.0373586	-0.138994	-0.0833191	-0.0660972
ENSG00000172765	O94876	TMCC1	8	-0.528593	-0.306305	0.529241	-0.362677	0.824184	0.509193	-0.78673	0.314083	-0.329819	-0.0471937	0.51809	0.34708	-0.449142	0.354047	-0.345429	-0.364257	-0.141502	0.00805909	0.272302	0.337252	-0.191563	-0.102038	-0.13867	0.0803885
ENSG00000172766	Q6N069	NAA16	1	0.216403	0.403072	0.157323	-0.0505134	0.100536	-0.0408914	0.0363884	-0.325075	-0.146152	-0.362077	0.177065	0.249937	-0.121955	-0.426348	0.0538713	0.11478	-0.172646	-0.283971	0.136121	0.266544	-0.0593322	-0.00431547	-0.0792216	0.160458
ENSG00000172795	Q8IU60	DCP2	6	0.286699	-0.0643245	0.294413	0.372356	0.292732	-0.39143	-0.00353413	0.0866597	-0.378991	0.219686	0.348707	0.205887	0.0840183	-0.143027	-0.036333	0.279923	-0.218354	-0.305208	0.26271	0.104986	0.303892	-0.527543	-0.205786	-0.868138
ENSG00000172809	P63173	RPL38	3	0.389497	0.00893256	-0.0589332	-0.473071	-0.463587	-0.433712	0.261467	0.559492	-0.00641683	0.708892	-0.142908	0.166604	-0.157511	0.55184	-0.123652	-0.165599	-0.195918	0.0439484	-0.121023	-0.300587	0.0966037	-0.00921139	0.0411679	-0.176314
ENSG00000172845	Q02447	SP3	2	0.0365985	0.152267	-0.436467	0.0227931	-0.410859	-0.526273	0.269121	-0.0497086	0.126654	-0.156696	0.17781	-0.0685574	0.139095	-0.0526226	0.153639	-0.124228	0.263746	-0.222819	0.465153	-0.108786	0.345069	-0.18569	0.170484	0.0202799
ENSG00000172893	Q9UBM7	DHCR7	4	0.127433	0.835348	0.249458	0.039009	0.346904	-0.400607	0.470536	-0.0643374	-0.401456	0.0931172	0.118263	-0.510149	0.165985	0.388512	-0.272168	0.0225653	-0.368741	0.134941	-0.251698	0.0457132	0.361631	-0.689969	-0.196311	-0.243981
ENSG00000172939	O95747	OXSR1	9	-0.118225	0.0675466	-0.0995603	-0.117272	-0.230147	-0.217459	-0.029316	0.0737968	-0.158862	0.0911614	-0.217257	0.121968	-0.00320172	0.0997333	-0.0896028	0.353432	-0.00555291	0.30364	-0.349799	0.101133	-0.123983	0.275497	-0.0316369	0.303968
ENSG00000172943	Q9UPP1	PHF8	1	0.0812378	0.295351	0.336145	0.591323	-0.0148581	-0.0588761	-0.0722187	-0.17254	0.567402	-0.62064	-0.0152684	-0.233194	0.121995	-0.0792977	0.0554804	0.1467	-0.235122	-0.157988	-0.186329	-0.122674	0.036317	-0.564825	0.0456217	0.256259
ENSG00000172985	Q8TEJ3	SH3RF3	6	0.0361076	-0.496395	0.0923692	-0.687538	-0.197802	-0.161289	0.313581	0.159456	0.345207	0.510236	0.0503778	-0.263207	0.0914592	-0.133254	0.0370572	-0.250585	0.194144	0.153066	0.426614	0.1746	-0.127859	-0.449274	0.0738046	0.109125
ENSG00000173020	P25098	GRK2	8	-0.207372	0.171754	0.409938	-0.0534277	0.0440119	0.0420033	-0.271488	0.534427	0.0453671	0.34303	-0.206353	-0.0635436	-0.0454718	0.38162	-0.188757	0.146926	-0.0966798	0.194899	-0.338313	-0.179865	-0.369103	0.00152806	-0.305389	0.0102589
ENSG00000173039	Q04206	RELA	6	-0.0935774	0.259885	-0.0975283	0.215894	-0.483121	-0.152091	0.109928	-0.236119	-0.0570447	-0.143871	0.048976	0.00473422	0.110645	-0.152877	-0.151464	0.128994	0.314612	0.179758	-0.220537	0.195798	-0.163779	0.102616	0.102279	0.177892
ENSG00000173120	Q9Y2K7	KDM2A	5	-0.0622923	-0.178066	-0.239117	0.157228	-0.190035	-0.181277	-0.161001	-0.122046	0.012843	-0.218144	0.308197	0.181699	-0.0568078	0.0355248	-0.390291	-0.248495	-0.0899132	-0.0614664	0.18499	0.478209	0.125016	0.0728964	0.306367	0.335983
ENSG00000173145	Q8WTT2	NOC3L	1	0.329765	0.511317	-0.106101	0.321133	-0.0153598	-0.369753	0.0189104	-0.309818	-0.0453843	0.0419765	0.0595521	0.216739	0.267383	-0.4169	-0.345142	0.14199	0.0892014	0.089594	-0.137595	-0.0221805	-0.206508	-0.144031	0.16422	-0.133009
ENSG00000173166	Q70E73	RAPH1	6	-0.0381106	0.213586	0.0695318	-0.420532	0.135455	-0.0756859	-0.234103	0.185052	-0.11168	0.0250395	0.463138	0.0407601	-0.322892	0.127801	0.504892	-0.254811	0.504495	-0.372385	0.0396992	0.0926359	0.00840661	-0.03395	-0.0503389	-0.496005
ENSG00000173221	P35754	GLRX	9	0.141068	-0.710199	0.0391505	-0.44412	0.0362453	-0.227617	0.927225	0.65096	0.170696	0.553072	-0.431369	-0.192578	0.0141313	0.451908	0.294875	0.661328	-0.221546	-0.0521875	-0.392353	0.0213175	-0.685577	0.148753	-0.141561	-0.611622
ENSG00000173320	Q9P2F5	STOX2	4	-0.101629	-0.222825	-0.0783237	-0.07014	0.228513	0.0394684	0.061451	-0.271264	0.302809	-0.276306	0.257299	0.15564	0.0705324	-0.221579	0.122016	0.0487911	-0.199205	0.0890435	0.0187134	0.445424	-0.123889	-0.0602519	-0.255236	0.0409497
ENSG00000173473	Q92922	SMARCC1	1	0.560488	0.186429	-0.218251	0.585779	-0.281446	-0.398763	0.510621	-0.105853	0.320962	-0.188406	0.160487	-0.296066	0.561861	-0.0210861	0.0122804	-0.107511	-0.0203354	-0.37598	0.0528136	-0.444436	0.108375	-0.23679	-0.00705647	-0.358116
ENSG00000173545	Q969S3	ZNF622	6	-0.000428261	-0.538799	0.0703974	-0.417172	0.0703034	0.161574	-0.216012	-0.198798	-0.291873	-0.0428706	0.367273	0.429297	-0.114585	-0.202278	-0.0466937	0.275416	0.193415	0.294919	-0.26529	-0.0504376	-0.179874	0.0887066	0.232096	0.381713
ENSG00000173575	O14647	CHD2	8	-0.0414725	-0.162899	0.0460399	-0.0969812	0.112588	-0.0594659	0.0376572	-0.064742	-0.109147	-0.0175243	0.018697	0.129041	0.00882544	-0.10954	0.0196349	0.184442	-0.0342433	-0.220627	0.00855677	0.107852	-0.00812733	0.0611225	0.110616	0.0796979
ENSG00000173581	Q9BWC9	CCDC106	9	-0.132176	-0.790883	0.447383	-0.502976	0.274225	0.375754	-0.450757	0.284031	-0.433309	0.411739	-0.0415595	-0.079441	-0.167902	0.347904	-0.164316	0.0670223	-0.446324	0.278175	0.0334591	0.263143	-0.149834	0.289061	0.11623	0.17135
ENSG00000173598	Q9NZJ9	NUDT4	5	-0.787332	-1.53819	-0.0435477	-0.657467	0.093426	0.0319748	-0.0557765	0.0291905	-0.2864	0.228193	0.29614	0.603831	-0.509114	0.389905	0.125488	0.370831	0.201056	0.610174	-0.0112254	0.0743908	-0.168198	0.203002	0.378157	0.421487
ENSG00000173611	Q8N9R8	SCAI	8	-0.430311	-0.828998	0.445186	-0.163829	0.822785	0.272074	-0.499585	0.142143	0.00654326	0.0951428	-0.151256	0.193117	-0.226416	0.118753	-0.336561	-0.226526	-0.0861058	-0.0607011	-0.0570231	0.197987	0.0778129	0.330709	0.221868	0.14319
ENSG00000173660	P07919	UQCRH	7	0.303061	0.440295	0.355293	0.0895323	0.20585	0.0747788	0.246075	0.437749	0.182511	0.50753	-0.420369	-0.214794	0.13315	0.51574	-0.165342	0.072633	-0.747465	0.0204161	-0.376435	-0.343272	-0.297544	-0.265549	-0.484663	-0.269181
ENSG00000173681	A2AJT9	BCLAF3	8	-0.184829	-0.400666	-0.109926	-0.178043	-0.119642	-0.102182	-0.041221	-0.136863	-0.0826808	-0.0508242	-0.101489	0.137491	0.0777228	-0.249997	0.188448	0.518975	0.125753	0.359294	-0.0835776	0.246031	-0.144979	0.240357	-0.0601686	0.153014
ENSG00000173726	Q15388	TOMM20	8	-0.388635	-0.251804	0.374658	-0.312267	0.214107	0.306624	-0.339306	0.66925	-0.235645	0.824155	-0.174963	0.433019	-0.446419	0.713579	-0.483985	0.191612	-0.177706	0.396573	-0.523916	-0.188252	-0.569279	-0.17067	-0.129737	0.269009
ENSG00000173757	P51692	STAT5B	1	0.217319	0.661425	-0.270716	0.233473	0.0152186	-0.150566	0.397989	-0.261465	0.193212	-0.26508	-0.167722	-0.451536	0.410621	0.185769	0.0121433	0.172096	0.229349	-0.142631	0.0582409	-0.446857	0.117374	-0.209492	-0.163252	-0.374914
ENSG00000173786	P09543	CNP	1	-0.00630082	-0.168008	-0.123554	-0.063814	0.2047	-0.410391	0.0435054	0.195734	-0.0492766	-0.0848907	-0.0866546	-0.292715	0.085885	-0.0787907	0.218004	0.0316678	-0.039321	0.111125	0.33773	0.107253	0.469885	-0.209134	-0.248441	0.0558025
ENSG00000173821	Q63HN8	RNF213	3	0.0633121	0.291773	-1.08721	0.255261	-1.301	-1.40253	0.419431	0.556658	0.219838	0.636116	0.444925	-0.299924	0.428246	0.137016	0.943287	0.0718596	0.317022	-0.277201	0.175001	-0.941613	0.964392	0.127524	-0.0553142	-0.686877
ENSG00000173852	Q2PZI1	DPY19L1	6	0.410396	0.533603	-0.692337	0.643725	-0.727384	-0.228199	0.526246	-0.274872	0.380876	0.0581441	-0.163203	-0.226507	0.435705	-0.129294	0.587851	0.384467	-0.156375	-0.0811989	0.0247387	-0.187774	-0.409243	-0.157947	-0.366182	-0.185237
ENSG00000173894	Q14781	CBX2	1	0.192503	0.475402	-0.387574	0.0295421	0.107838	-0.390561	0.0593824	-0.523548	-0.100298	-0.376005	0.34145	0.332112	-0.3869	-0.507511	0.189026	0.102456	-0.146357	0.296083	0.0161338	0.306812	-0.10887	0.166271	0.0968842	0.21573
ENSG00000173905	O00461	GOLIM4	1	0.0608786	-0.00695298	0.134783	0.173305	-0.38954	-0.480545	0.824202	-0.310335	0.33503	-0.182131	-0.196665	-0.160318	0.408421	-0.217288	0.607905	0.88104	-0.237267	-0.0867385	-0.112017	-0.262066	-0.0390264	-0.552317	0.0166009	-0.208958
ENSG00000173915	Q96IX5	ATP5MD	7	0.0327099	0.335309	0.611527	-0.502625	0.0652001	-0.00941368	0.0314733	0.751893	-4.12e-05	0.763324	-0.781036	0.0121487	0.109328	0.554303	-0.115738	0.178451	-0.835255	-0.181907	-0.382121	-0.219311	0.0988454	0.245806	-0.391713	-0.371155
ENSG00000174021	P63218	GNG5	1	0.0959476	0.858536	-0.163046	-0.103177	-0.736966	-1.46695	0.367954	1.16888	0.429662	-0.315056	-0.272542	0.374334	0.0616321	0.20843	0.658435	0.887692	-0.643941	-0.172959	-0.587866	-0.686156	0.303073	0.478033	-0.477203	-0.266744
ENSG00000174243	Q9BUQ8	DDX23	5	0.196741	-0.15647	-0.0105677	0.0526877	-0.310523	-0.307236	0.245128	0.137595	0.138191	-0.017773	-0.198429	-0.0667199	0.305993	0.119569	0.0367817	-0.0217283	-0.0460408	-0.016907	-0.100277	-0.0755798	-0.016657	0.122791	-0.0838976	0.0733296
ENSG00000174282	Q9P1Z0	ZBTB4	8	-0.503798	-0.322566	-0.541199	-0.587356	0.160253	-0.296558	-0.217677	-0.201483	-0.00106413	-0.0139429	0.0525242	0.255187	-0.472763	-0.0849431	-0.0013803	0.20025	0.64645	0.199905	-0.00491244	0.25857	0.127921	0.24071	0.48231	0.625561
ENSG00000174373	Q6GYQ0	RALGAPA1	8	0.0397893	-0.214955	0.131754	-0.0277447	0.227459	0.205928	-0.426795	0.216322	-0.157042	-0.0129062	0.401926	0.345434	-0.190561	0.256958	-0.0634993	-0.0209372	-0.00996412	-0.293522	0.102588	-0.232434	0.0658464	-0.169698	0.0341862	-0.208134
ENSG00000174405	P49917	LIG4	9	-0.0412233	-0.423666	0.748068	-0.433991	0.687394	0.313867	-0.381381	0.313442	-0.142696	0.407856	-0.514942	0.341361	-0.390604	0.374026	-0.273462	0.532477	-0.0595701	0.248005	-0.838737	0.0435503	-0.624037	0.272151	-0.468175	0.310288
ENSG00000174444	P36578	RPL4	3	0.217938	0.539996	-0.544659	0.408855	-0.353556	-0.302446	0.230778	0.216096	0.104693	0.438024	-0.169176	0.157756	0.0876295	0.0975139	-0.319026	-0.252589	-0.03297	0.226248	-0.0600278	-0.461592	-0.126541	-0.328583	0.107905	0.117734
ENSG00000174521	Q8N6N2	TTC9B	8	0.318978	0.206708	0.254964	-0.953889	-0.429626	-0.0175221	0.015352	0.264679	0.567575	-0.0294741	-0.338925	0.134105	0.492947	0.102554	0.189442	0.13486	-0.337142	0.0786499	-0.121563	0.17207	-0.504253	-0.0305925	-0.146633	-0.023264
ENSG00000174547	Q9Y3B7	MRPL11	3	0.508258	0.66657	-0.145923	0.867689	-0.218622	-0.655771	0.636035	0.0257907	0.363152	-0.522874	0.0333168	-0.245537	0.530852	0.113611	0.156794	-0.312566	-0.319095	-0.00267525	0.087315	-0.61542	0.27725	-0.158718	-0.20127	-0.868162
ENSG00000174672	Q8IWQ3	BRSK2	8	-0.20392	0.109028	0.00349981	-0.149151	-0.0298494	0.174861	-0.098827	0.0417982	0.0302208	0.0977605	-0.0117034	0.0188817	-0.00910977	0.0689595	-0.18915	0.173063	-0.226777	-0.00815142	-0.120359	0.252338	-0.181331	0.102157	-0.140401	0.296162
ENSG00000174705	A1X283	SH3PXD2B	3	0.0287661	-0.00921188	0.0240363	0.310332	-0.0935071	-0.337167	-0.347347	-0.334594	-0.0374717	-0.457876	0.299212	-0.0866275	0.142696	-0.0370181	-0.318798	-0.302539	0.360513	-0.356194	0.509027	0.0984518	0.417962	0.514004	0.0374989	-0.0241497
ENSG00000174720	Q4G0J3	LARP7	2	0.0435013	0.170727	0.0386022	-0.283669	-0.0173699	0.12137	0.21817	0.127932	-0.14322	-0.0250747	-0.00512951	-0.236191	-0.0146732	-0.176186	0.051051	0.153635	0.193513	-0.0918268	0.130858	-0.0955973	-0.0254775	-0.195977	-0.0222952	0.0833276
ENSG00000174749	Q8N8J7	FAM241A	9	-1.05306	-0.567219	0.376148	-0.0500695	0.257178	0.723394	0.997532	0.205447	1.20758	0.0951881	-0.184715	-0.0665407	-0.185908	-0.214406	-0.357342	0.35619	-0.735684	0.777955	-1.09392	-0.18324	-0.0913497	0.238675	-0.200151	-0.251687
ENSG00000174799	Q66GS9	CEP135	1	-0.130607	0.30511	-0.186976	-0.204677	-0.331002	-0.195406	-0.305438	0.15696	-0.193103	0.0723203	0.2395	-0.0605036	-0.0669469	0.0802551	0.23829	0.165839	0.226868	-0.371581	0.163895	-0.35163	0.235784	0.381071	0.124409	0.00756746
ENSG00000174917	Q5XKP0	MICOS13	9	-0.234359	-0.396051	0.247686	-0.342135	-0.135547	-0.0559454	-0.246459	0.386786	-0.20912	0.467375	-0.737008	0.0557434	-0.128141	0.65679	-0.0416068	0.135009	-0.0823565	0.243159	-0.0759332	-0.301483	0.0505511	0.153443	0.246461	0.343142
ENSG00000174938	Q6UXD5	SEZ6L2	9	-0.463947	-0.140439	0.321634	0.8709	0.404575	0.15982	0.0521112	0.558252	0.324239	0.41592	-0.0663272	-0.222321	0.0862663	0.204999	-0.468586	-0.472646	0.0268278	-0.176691	-0.654263	-0.368905	-0.0154363	-0.454358	0.160502	-0.0821256
ENSG00000174989	Q8N3Y1	FBXW8	1	-0.0523795	0.00835607	-0.203327	0.390566	-0.141323	-0.222008	0.48926	0.254159	-0.24177	0.0508519	0.130816	0.387302	0.202827	-0.706647	0.117364	-0.030525	-0.310328	-0.0564592	0.07211	-0.279693	0.32062	-0.217485	0.0986582	-0.060944
ENSG00000174996	Q9H0B6	KLC2	9	0.138964	0.298024	0.542495	0.098006	0.232425	0.560229	0.038476	0.379553	-0.139741	0.393595	-0.277868	-0.143644	0.151197	0.381134	-0.509413	-0.0438765	-0.233943	0.177487	-0.457198	-0.0417985	-0.70569	-0.326066	-0.313612	-0.198734
ENSG00000175029	P56545	CTBP2	1	-0.253773	-0.382691	0.062923	0.131051	0.182915	0.0377524	0.271857	0.348474	0.193104	0.103579	0.0897355	-0.252545	0.0378586	-0.0691472	-0.0572852	0.0222003	0.23817	-0.0558283	-0.0611023	-0.216591	-0.091964	-0.400787	0.171426	-0.0493324
ENSG00000175066	Q6ZS86	GK5	5	-0.131645	-0.312623	0.00196138	-0.0548178	0.0476465	0.0297999	-0.269061	-0.0201364	-0.0568242	0.0482203	0.0981702	0.206043	-0.23331	-0.0255633	-0.0573546	0.134198	-0.00759101	0.0751257	-0.205104	0.180742	0.196294	0.26742	0.0799506	0.00845949
ENSG00000175110	P82650	MRPS22	3	0.143982	0.0153924	-0.281163	0.162365	-0.303252	-0.464586	0.347954	-0.0124136	0.038427	-0.299642	0.0251018	-0.151368	0.231292	0.0739668	-0.0614028	0.0124285	0.255541	-0.26699	0.0804551	0.184236	0.0444375	0.115164	0.0147776	0.0952953
ENSG00000175115	Q6VY07	PACS1	9	-0.331267	-0.477086	0.386258	0.476257	0.555651	0.457017	-0.399491	0.391864	-0.0928655	0.415227	-0.0939792	0.167982	-0.325454	0.231275	-0.450761	-0.746413	-0.448561	-0.237241	0.0478775	0.0320096	-0.0284569	0.147559	0.123509	0.199092
ENSG00000175161	Q8N3J6	CADM2	4	-0.462496	-0.405609	0.721148	0.203222	-0.152764	-0.108828	-0.540045	1.00431	0.371204	0.092582	0.152073	0.744736	-0.313543	0.0231683	0.0703212	-0.92418	-0.169205	-0.327029	0.0761825	0.153111	-0.297586	-0.0296598	-0.244325	0.363214
ENSG00000175166	Q13200	PSMD2	9	0.00352503	-0.350226	0.201986	0.112372	-0.10474	0.0230788	0.171291	0.275587	0.136218	0.297613	-0.295187	-0.0860217	0.0913513	0.440714	-0.119851	-0.0172187	-0.238614	-0.0973427	-0.0856133	-0.144901	-0.0675297	0.0308218	-0.157604	-0.0197071
ENSG00000175175	Q8WY54	PPM1E	7	0.161231	-0.702556	0.842762	-0.0479865	1.05974	0.858394	-0.555816	0.663491	-0.0199187	0.730059	-0.354232	0.134289	-0.367607	0.873032	-0.692457	-0.269959	-0.342223	-0.102721	-0.656843	-0.548235	-0.206251	-0.126475	-0.204524	-0.125193
ENSG00000175183	Q16527	CSRP2	9	-0.0320817	-0.359651	0.366869	-0.0249698	0.356639	0.185829	0.32809	0.0773625	0.161647	0.183664	-0.227886	-0.0629892	-0.0887753	0.364166	-0.258506	0.079828	-0.185254	-0.214204	0.0397112	-0.0447578	-0.136451	-0.0589326	-0.292397	-0.156948
ENSG00000175198	P05165	PCCA	4	0.678011	0.352215	-0.115266	0.454068	0.0582701	-0.0436641	0.513313	0.165908	0.398992	0.0766567	-0.448331	-0.102362	0.226696	0.276112	-0.0613143	0.326683	-0.644472	-0.225506	-0.34674	-0.274192	-0.34048	-0.101012	-0.433729	-0.389858
ENSG00000175203	Q13561	DCTN2	9	-0.149368	0.279683	-0.142091	-0.16908	-0.0310855	-0.113862	0.123992	0.18188	0.141219	0.108702	-0.25773	0.0633685	-0.0278321	0.0869608	0.0546757	0.170499	-0.0945744	0.107015	-0.248454	-0.147294	-0.120595	0.168361	-0.0627712	0.0783809
ENSG00000175220	Q07960	ARHGAP1	8	-0.182447	-0.111139	-0.19395	0.266872	-0.140855	-0.295643	-0.120597	-0.0477179	0.102771	-0.120457	-0.159112	0.224717	-0.0695125	0.126117	0.00093982	0.0170587	-0.00472593	0.165403	0.0909174	0.145168	0.0761404	0.230464	0.00945675	-0.00986749
ENSG00000175348	Q9NQ34	TMEM9B	8	-0.236044	-0.0847875	-0.240105	-0.522059	0.177915	0.0358864	0.378843	0.300953	0.467274	0.374878	-0.0588391	-0.17654	0.131297	-0.018329	0.468857	-0.104264	0.196822	0.316168	-0.159336	-0.0836959	-0.737662	-0.0869765	-0.181244	-0.15901
ENSG00000175354	P17706	PTPN2	9	0.0497463	0.509893	-0.683776	0.15278	-0.0686547	0.0157197	-0.128266	-0.215157	0.164773	0.0649797	-0.00711599	0.256386	0.0701078	-0.0661951	-0.58024	0.239976	0.142939	0.0666745	0.0706894	0.0225545	-0.570005	-0.0654188	0.145733	0.411876
ENSG00000175395	P17030	ZNF25	9	-0.197492	-0.140611	-0.283799	-0.632171	0.160897	0.107556	-0.0113962	-0.21136	-0.180766	-0.226101	-0.213455	0.19319	-0.208449	-0.161229	0.108598	0.211802	0.0407277	0.330249	0.218854	0.259208	0.198411	0.23827	0.15432	0.244748
ENSG00000175416	P09497	CLTB	9	-0.0710867	-0.574373	0.746557	-0.113396	0.351181	0.614701	0.347134	0.461826	-0.421481	0.581424	-0.659578	-0.325259	0.888271	0.654346	-0.732985	-0.121746	-0.409651	-0.0465146	-0.0225496	-0.167144	-0.283859	-0.0369911	-0.528934	-0.129892
ENSG00000175866	Q9UQB8	BAIAP2	7	-0.160025	-0.0445425	-0.113278	0.479182	-0.120507	-0.0777597	-0.20039	0.0951159	-0.110006	0.0894358	0.172994	0.190674	-0.199885	-0.00739914	-0.0770157	0.127993	0.6094	-0.0719765	-0.149303	-0.289262	-0.133181	-0.100188	0.114181	-0.024257
ENSG00000175931	Q9C0C9	UBE2O	9	-0.390305	-0.0274833	-0.0725631	0.0536938	-0.131593	-0.132735	-0.120504	0.0326368	-0.0359287	-0.0309764	0.119367	0.035437	0.00693097	-0.0111177	-0.185954	0.0754366	-0.0925665	0.268886	0.0144315	0.0569282	0.0603301	0.159318	0.0873245	0.261006
ENSG00000175970	A6NIH7	UNC119B	1	0.284572	0.332426	-0.377264	0.924428	-0.796097	-0.70008	0.335283	-0.762273	0.783519	-0.677971	0.372275	-0.353313	0.818446	-0.50213	0.298282	-0.118112	0.150068	-0.162915	0.0701036	-0.549425	0.859804	-0.064274	0.0911581	-0.256511
ENSG00000176014	Q9BUF5	TUBB6	1	0.390606	0.178572	0.688845	0.254019	0.613532	-0.32825	-0.0373231	0.53536	0.367935	-0.672528	-0.22063	-0.199376	0.255301	0.0315752	0.353469	-0.36109	-0.351686	-0.0636473	-0.10048	-0.440951	0.115894	-0.14093	-0.317749	-0.550466
ENSG00000176049	Q96AA8	JAKMIP2	7	-0.280251	-0.139584	0.157121	-0.0502051	-0.049311	0.0713698	-0.28552	0.115762	0.0428663	0.324976	-0.0297974	0.0609086	-0.119205	0.247596	0.104767	0.0985306	-0.267179	0.2109	0.031526	-0.0842637	-0.0921538	-0.0350286	-0.182995	0.149169
ENSG00000176055	Q68D91	MBLAC2	9	-0.257795	-0.504089	-0.0657	-0.318268	0.435856	0.357923	-0.42807	0.170095	-0.310132	0.264069	-0.641013	1.02893	-0.7918	-0.139003	-0.390451	0.312042	0.242252	0.655435	-0.768786	0.242374	-0.487872	0.960125	0.179207	0.254668
ENSG00000176095	Q92551	IP6K1	9	-0.380152	-0.599622	0.287171	-0.39804	0.245499	0.130139	-0.207454	0.546163	-0.0644862	0.416976	-0.210172	0.264334	-0.128151	0.43438	-0.2322	0.0918599	-0.20747	0.320996	-0.214113	0.155065	-0.368528	0.0698081	-0.190034	0.238031
ENSG00000176101	O43805	SSNA1	4	0.34039	0.212655	0.0165398	0.40885	-0.415324	-0.201576	0.462694	0.396212	0.108614	0.163409	-0.366025	0.102509	0.0038484	0.282604	0.0588214	0.126261	0.143697	-0.0712866	0.106394	-0.380679	-0.185687	-0.355207	-0.489238	-0.468477
ENSG00000176102	Q12996	CSTF3	5	0.118503	-0.49035	0.0912142	-0.53904	0.280702	0.0913439	0.135373	0.0851116	0.334392	0.284109	-0.445083	0.206498	-0.156814	-0.00618608	-0.15079	0.224104	-0.0788986	0.423725	-0.258266	-0.0745463	0.0884265	0.00564358	-0.447032	0.27786
ENSG00000176171	Q12983	BNIP3	4	0.66325	-0.245019	0.0556439	0.136013	0.0829415	-0.228336	0.60062	-0.179244	0.898816	0.125777	0.147021	-0.866275	0.0927759	0.0451463	0.914583	-0.0592713	-0.0446281	-0.639112	-0.147004	-0.126572	0.0184044	-0.483056	-0.125771	-0.636705
ENSG00000176248	Q9UJX6	ANAPC2	5	0.0190858	-0.187024	-0.084304	0.0211346	-0.0774659	0.0443274	-0.0862316	0.218941	-0.135375	0.149891	0.0922353	0.00254592	-0.0603147	0.176221	-0.175126	-0.179433	0.0175485	-0.0752121	-0.156804	0.106271	-0.0163746	0.195732	0.113061	0.0766714
ENSG00000176595	O94819	KBTBD11	9	-0.573802	-0.353147	-0.0343396	-0.888831	-0.172634	0.478039	-0.300142	0.395616	-0.393253	0.7367	-0.269525	0.594826	-0.510294	0.765507	-0.729359	0.448982	-0.1235	0.794102	-0.564607	0.608437	-0.677185	0.510468	-0.25456	0.512501
ENSG00000176623	Q96DB5	RMDN1	3	-0.0955534	0.173138	0.0806067	0.305767	-0.0331975	0.16317	-0.219959	-0.0208623	0.380811	0.220125	-0.121277	0.370679	-0.306097	0.437334	-0.120544	-0.212825	-0.289275	-0.236377	0.13887	-0.381904	0.291067	-0.207973	-0.340291	0.0245676
ENSG00000176783	Q96T51	RUFY1	1	-0.127499	0.262627	-0.170092	0.196712	0.232752	0.135407	0.0787454	0.0520506	-0.00324158	0.0547809	0.145008	-0.0763885	-0.029528	-0.000258565	-0.0456985	-0.119631	0.140985	-0.0631912	-0.066304	-0.340676	0.111458	-0.0223197	-0.031653	-0.314044
ENSG00000176788	P80723	BASP1	9	-0.767106	-0.599856	0.301869	-0.838739	0.332587	0.234139	0.0713401	0.382324	0.029097	0.482404	-0.266476	0.360013	-0.501089	0.448046	-0.078656	0.317944	-0.468283	0.467454	0.0157632	0.384934	-0.258613	0.0264924	-0.291395	0.215806
ENSG00000176853	Q658Y4	FAM91A1	2	0.0436726	-0.155137	-0.114931	0.114974	-0.00959396	-0.130623	0.10988	-0.0482159	-0.0380339	0.106402	-0.0531487	-0.0776243	0.138139	-0.268899	0.159373	0.0332502	0.114976	0.158243	-0.0136244	0.062774	-0.150102	0.0547622	-0.0318349	-0.00467884
ENSG00000176890	P04818	TYMS	1	0.0914573	0.286093	-0.0271145	0.00384048	-0.118458	-0.788428	-0.0732082	-0.136164	0.417874	0.992494	0.0393275	-0.181218	-0.00794883	-0.601311	0.348962	-0.202953	0.250485	-0.304111	0.117582	-0.873748	0.359446	1.45936	-0.817867	-0.234392
ENSG00000176915	Q86XL3	ANKLE2	5	0.0668816	0.121563	-0.0291515	0.10989	-0.0330733	-0.144095	0.187698	-0.237424	0.101151	-0.0805553	0.0347419	-0.16425	0.201289	-0.169477	-0.0249593	-0.0250525	0.0836698	-0.0222181	0.0411319	-0.0785902	0.0810682	-0.109594	0.0646131	0.0247445
ENSG00000176974	P34896	SHMT1	1	0.550668	0.804453	-0.035504	0.0484867	-0.0717948	0.180383	-0.00751446	-0.771035	-0.255221	-0.425011	-0.336899	-0.105624	-0.161015	0.182044	-0.0326371	-0.223829	0.508405	0.243785	-0.0078782	-0.38514	0.222817	-0.168985	0.229779	0.0172661
ENSG00000176978	Q9UHL4	DPP7	6	0.164563	0.68108	-0.456625	0.23219	0.0888597	-0.305192	0.0236731	-0.691197	0.273076	-0.484068	0.317296	-0.0421509	-0.0665377	-1.26846	0.210709	0.303046	0.112841	-0.230656	0.30785	0.229605	0.209797	0.0805662	0.285162	0.0245739
ENSG00000176994	Q8TEV9	SMCR8	5	-0.194311	0.0051115	-0.715435	-0.0819656	-0.286746	-0.356024	-0.194111	-0.262186	-0.0584472	-0.37247	0.289975	0.329281	0.104568	-0.574725	0.0876728	0.0895059	0.259136	0.198863	0.262519	0.156839	0.242928	0.181636	0.4568	0.431587
ENSG00000177034	Q5HYI7	MTX3	5	-9.72e-06	0.141012	0.0552914	-0.238923	-0.211842	-0.232339	-0.591306	-0.125389	0.148027	-0.0455558	0.409786	-0.0575609	0.450911	-0.189989	0.189667	-0.384444	0.243844	0.0179816	0.423013	-0.547801	0.353606	0.133494	0.019415	0.0391128
ENSG00000177054	Q8IUH4	ZDHHC13	3	-0.126968	-0.0563859	0.463705	-0.209744	0.0958854	0.201184	-0.0686294	0.373691	0.162639	0.333168	-0.0907348	0.0449268	-0.0807929	0.3374	-0.0260601	0.363997	-0.220634	0.177294	-0.465849	-0.0304654	-0.568684	0.0623687	-0.732025	0.0607162
ENSG00000177082	Q6P4I2	WDR73	5	0.157068	-0.115318	0.0221782	0.049036	0.0211366	0.0781631	-0.0233553	-0.0689924	-0.00976852	-0.0271941	0.0267825	0.120483	-0.00451286	-0.188929	-0.064299	-0.179268	-0.001598	0.167362	-0.29963	-0.0084478	-0.199264	0.112917	0.154611	0.28084
ENSG00000177084	Q07864	POLE	5	-0.172517	-0.000631871	-0.0322801	0.321718	-0.0815035	-0.0621334	-0.0628888	-0.111782	-0.0545388	0.0106144	-0.287743	0.0981278	0.256275	0.0243376	-0.281051	0.257767	-0.470351	0.185068	-0.050428	0.19913	-0.205544	0.486371	-0.16607	0.200053
ENSG00000177119	Q4KMQ2	ANO6	1	0.0417951	0.326389	-0.654655	0.409314	-0.101781	-0.564387	0.380783	-0.300658	0.513715	-0.595287	0.272127	-0.014395	0.315731	-0.76556	0.750886	-0.532879	0.422386	-0.663646	0.710084	-0.514031	0.437276	-0.408673	0.440708	0.094759
ENSG00000177156	P37837	TALDO1	3	0.111589	-0.194051	0.00171279	0.0980345	-0.246938	-0.117669	0.436926	0.379242	0.225374	0.469928	-0.415772	-0.471128	0.280372	0.588998	0.204538	-0.000560877	-0.0552137	-0.266423	-0.0748188	-0.394304	0.15419	-0.31199	-0.0534018	-0.348635
ENSG00000177182	Q8IUQ0	CLVS1	9	-0.399887	-0.656303	0.0426949	-0.367067	0.261524	0.118248	-0.0910622	0.363842	-0.0490423	0.358378	0.167476	0.0626476	-0.116293	0.315134	-0.0481097	-0.0601265	-0.10828	0.127902	0.0908987	-0.0431073	0.0781065	0.0189539	-0.126628	0.0601025
ENSG00000177239	Q9UKM7	MAN1B1	8	-0.00277311	-0.00261479	0.318462	0.182393	0.248464	0.336601	-0.573961	-0.211115	-0.0215131	0.37596	0.194509	0.341931	0.17092	0.139509	0.204431	-0.0069994	-0.165513	-0.308342	-0.102988	-0.0866013	-0.354862	-0.0432262	-0.369464	-0.263208
ENSG00000177380	O75145	PPFIA3	9	-0.273122	0.231643	-0.0298788	0.420109	0.297299	0.281835	-0.0798768	0.0262512	0.255439	-0.079029	-0.311439	0.113732	-0.0877309	-0.15367	-0.640929	-0.128947	-0.0420741	-0.160128	-0.103596	0.317577	-0.258876	0.0711271	0.221695	0.112588
ENSG00000177479	O95376	ARIH2	5	-0.209185	-0.171387	0.167442	-0.227652	0.190816	0.139324	-0.114271	-0.149957	-0.109043	0.0595382	-0.0378653	0.16745	-0.102158	-0.0323117	-0.227455	0.00273452	0.142711	0.339597	-0.140056	0.10894	-0.27509	0.118722	0.0857387	0.273418
ENSG00000177542	Q9H936	SLC25A22	9	-0.318361	-0.00994463	0.358603	-0.138716	0.336162	0.445975	0.0687289	0.509268	-0.104991	0.509716	-0.363181	-0.0226038	-0.193961	0.243838	-0.660197	-0.0811519	-0.08365	0.161263	-0.404323	-0.172672	-0.501333	0.140849	0.134344	0.146338
ENSG00000177548	Q9H5N1	RABEP2	6	-0.11856	0.302626	-0.014396	-0.16181	-0.0624856	0.0167289	-0.583875	-0.00463424	0.268974	-0.00425469	-0.0328647	0.0067565	-0.285522	0.196457	-0.4247	-0.0642717	0.0601326	0.126378	0.0500649	0.206673	-0.0129946	0.325247	0.0658256	0.144504
ENSG00000177565	Q9BZK7	TBL1XR1	2	0.0690961	-0.0577548	-0.0385234	-0.116573	-0.00667876	-0.0750384	-0.15776	-0.260209	0.0506098	-0.135267	0.14763	0.140859	-0.112577	-0.269901	0.163307	-0.0202181	0.0618581	0.0259982	0.142961	0.0842621	0.0990571	0.0568206	0.0746633	0.133378
ENSG00000177600	P05387	RPLP2	3	0.601164	0.249412	-0.0897176	0.0394919	-0.249475	-0.382811	0.251737	0.205592	0.0279285	0.126236	-0.148469	0.0408201	0.0458784	0.407618	-0.329196	-0.406058	-0.110701	0.0497669	0.301183	-0.40855	0.00922596	-0.0658286	0.000899369	-0.166148
ENSG00000177646	Q9H845	ACAD9	3	0.0380234	-0.0381356	-0.111806	0.150595	-0.137685	-0.0968241	-0.0620655	0.13892	0.104696	-0.0503023	-0.0503712	-0.201306	0.0802505	-0.0106072	0.187138	-0.231822	-0.0571622	-0.0251139	0.265433	-0.222232	0.0883753	0.134099	-0.00110714	0.109011
ENSG00000177731	Q13045	FLII	5	-0.147891	0.0909804	-0.189407	0.279511	-0.217829	-0.212667	0.0925307	0.103172	-0.0265011	-0.0744886	0.0954744	-0.0630458	0.119601	-0.0214564	-0.00400735	0.116297	0.131645	0.0421452	-0.285428	-0.186134	-0.00684721	0.226237	0.182825	-0.0447164
ENSG00000177868	Q8N300	SVBP	9	0.0682832	-0.442035	-0.159177	-0.448711	-0.0985069	-0.0646855	0.400173	-0.0824779	0.0384312	-0.0476812	-0.190823	-0.209482	0.0318502	-0.00619197	0.181909	0.267787	-0.148394	0.278819	-0.0518295	-0.203071	0.193039	0.275678	0.290281	0.126815
ENSG00000177885	P62993	GRB2	9	-0.343098	-0.563162	0.541531	-0.17764	0.407686	0.439998	-0.485231	0.456886	-0.13487	0.324939	0.279708	0.237183	-0.208354	0.630929	-0.0581809	-0.244775	-0.167789	-0.147619	-0.28005	-0.278737	-0.0593237	-0.0719055	-0.020356	-0.0777687
ENSG00000177917	Q8N6S5	ARL6IP6	1	0.249191	0.956574	-0.582077	0.124035	-0.464099	0.20302	0.206267	-1.30238	0.680241	-0.900477	0.417432	-0.491946	-0.0560261	-0.687253	0.776069	0.102877	0.968249	-0.387626	0.406886	-0.0721636	0.279389	-0.558412	0.384482	-0.252255
ENSG00000178028	Q9NPF5	DMAP1	8	-0.184903	-0.0264602	-0.0256407	-0.0754418	-0.0862867	-0.173259	0.245558	0.101147	0.00275952	-0.021968	0.116583	-0.0821883	-0.0577532	0.0766218	0.204424	0.0845361	0.061168	0.052711	-0.105281	0.0486925	-0.159335	0.0618092	0.00134722	-0.0588411
ENSG00000178074	Q8N8R5	C2orf69	9	-0.384055	-0.37462	-0.0191471	-0.342159	-0.0573223	-0.0250939	-0.39688	0.425461	-0.123394	0.53511	-0.386265	0.29978	-0.402091	0.358826	-0.213206	0.425343	-0.132189	0.166307	-0.163836	0.482524	-0.336499	0.342492	-0.0376703	0.358586
ENSG00000178105	Q13206	DDX10	5	-0.0299047	-0.0704366	-0.034639	0.165682	-0.265075	-0.240078	0.404022	0.279556	-0.186919	-0.124172	-0.0684196	0.127634	0.320751	-0.374964	-0.198975	-0.113413	0.0242633	0.165466	-0.103305	-0.00975735	-0.00761443	0.117489	-0.0331788	0.255989
ENSG00000178127	P19404	NDUFV2	7	0.196456	0.0755714	0.201492	0.190572	0.109002	-0.103636	0.203	0.381055	0.260191	0.264644	-0.450359	-0.384524	0.130826	0.222896	0.0148822	-0.0756667	-0.301663	-0.180401	0.0340239	-0.127763	-0.0540604	-0.230542	-0.195579	-0.18042
ENSG00000178177	Q8N3X6	LCORL	7	-0.0270565	-0.087285	-0.179828	-0.249025	-0.00718514	-0.233121	-0.163724	0.0474081	-0.075158	0.0811769	0.404963	-0.111058	-0.225354	-0.152793	0.191969	-0.176675	0.202033	0.109353	0.315026	-0.349373	0.368369	0.0351738	0.122935	0.159229
ENSG00000178202	Q7Z4H8	POGLUT3	1	-0.470592	0.826753	-0.682028	-0.302115	-1.09014	0.728023	0.232048	-0.575589	-0.42155	0.0896958	-0.0150384	-0.312591	0.405633	-0.115807	0.541148	-0.666562	0.0236631	0.121945	0.39419	0.296231	0.0718175	-0.179131	0.89118	0.208819
ENSG00000178252	Q9NNW5	WDR6	5	0.207983	0.0886048	-0.0311036	0.0863176	0.0630419	-0.158279	0.282623	-0.232485	0.0815266	-0.311621	-0.0844986	-0.279594	0.131039	-0.267171	0.151963	0.0498155	0.0996667	0.0363323	0.10225	0.0363638	-0.0312107	0.111427	-0.0284978	-0.104495
ENSG00000178307	P17152	TMEM11	8	-0.304253	-0.415218	-0.0798546	0.0584853	-0.018381	-0.132242	0.209882	-0.198563	0.149926	-0.0469617	0.0295491	0.213693	-0.130136	0.195341	0.00494266	0.0465763	-0.0760849	0.0323831	0.213997	0.0961898	-0.242504	-0.0347578	0.101195	0.326795
ENSG00000178425	Q5TFE4	NT5DC1	1	-0.249895	0.34735	0.474728	0.108149	0.25423	0.169107	0.625305	0.319798	-0.149055	-0.496394	0.47464	0.140419	0.249899	-0.313945	0.0589043	-0.459212	0.0518992	-0.377081	-0.979809	0.174813	-0.342115	-0.520447	0.296485	0.142227
ENSG00000178445	P23378	GLDC	3	0.181368	-0.64803	-0.0123102	0.0639701	-0.477073	-0.146542	0.378683	0.384473	0.28599	0.531023	-0.476102	-0.399172	0.146014	0.676678	-0.0442208	0.275463	-0.0116296	-0.0156127	0.0239695	-0.271671	-0.0550251	0.121932	-0.13331	-0.378863
ENSG00000178498	Q8N9I9	DTX3	9	-0.130511	0.162255	0.204221	-0.338072	-0.0440173	0.281464	-0.1217	0.15688	-0.348125	0.0207523	-0.251613	0.137329	-0.0670433	-0.018559	0.0246718	0.0544324	-0.0462965	0.138396	-0.214798	0.112421	-0.294601	0.325315	-0.0397343	0.296932
ENSG00000178605	O43824	GTPBP6	1	0.319838	0.396914	-0.486457	0.16459	-0.506073	-0.312735	0.246884	-0.0165244	0.15806	0.0237222	0.0415907	-0.185258	0.177286	-0.194823	-0.16689	-0.346101	0.116784	0.0952724	-0.0233951	-0.209727	0.238104	0.0832915	0.205408	0.180238
ENSG00000178691	Q15022	SUZ12	1	0.235102	-0.0209443	-0.22133	0.358682	-0.234807	-0.0914316	0.110662	0.0947052	-0.00566023	0.125042	0.000532852	0.0991531	0.125791	-0.118915	0.166283	-0.250701	-0.161935	-0.103641	0.391974	0.170563	0.321599	-0.426425	-0.220528	-0.343771
ENSG00000178741	P20674	COX5A	7	0.0360225	0.0991914	0.616828	-0.232652	0.186838	0.30852	0.318463	0.774127	0.183326	0.833096	-0.637395	0.0540301	-0.078831	0.74803	-0.29104	0.0746088	-0.975649	0.00758217	-0.496312	-0.44879	-0.264525	-0.317314	-0.532711	0.0345556
ENSG00000178764	Q9Y6X8	ZHX2	2	-0.407372	-0.292296	-0.767314	-0.0558975	0.501273	-0.446929	0.117244	0.582726	-0.382126	0.0739986	0.371106	-0.0489037	-0.163682	0.359231	0.100621	-0.0967973	-0.191215	-0.103077	0.00507893	0.546174	-0.0765526	0.0968843	0.141374	0.136449
ENSG00000178802	P34949	MPI	2	0.370091	0.483946	-0.32015	0.350878	0.0776698	-0.0367534	-0.0298142	0.156457	0.270176	-0.0111534	0.207596	0.0245287	-0.182182	-0.280589	0.115846	-0.331844	-0.0619248	0.0985724	0.0798615	-0.0548264	-0.372398	0.0455392	-0.190745	-0.408781
ENSG00000178921	O15067	PFAS	1	0.393957	0.342597	-0.354776	0.802476	-0.63643	-0.0651186	0.430507	-0.409855	0.414287	-0.239031	0.373513	-0.263954	0.635485	0.169833	-0.00135968	-0.332547	-0.215669	-0.0476738	0.0618498	-0.577323	-0.0421148	-0.182628	-0.0465242	-0.2095
ENSG00000178922	Q5T013	HYI	6	0.0396907	0.305179	-0.143972	-0.283994	-0.448771	0.140553	-0.304921	-0.282571	-0.445561	-0.239507	-0.0300908	0.279515	0.187349	-0.375948	0.307193	0.0185221	0.656202	0.20485	-0.10613	0.144885	0.0116594	0.132816	0.21279	0.0202624
ENSG00000179021	Q5JPI3	C3orf38	2	0.208762	0.0178325	-0.414635	-0.0675943	0.146813	0.192978	0.234758	-0.458318	0.242096	-0.232022	0.0557823	-0.0388912	0.0362343	-0.316621	-0.0595977	0.216751	0.137608	-0.0334205	-0.0253574	0.177072	-0.077544	0.0493666	-0.0592612	0.0672084
ENSG00000179051	Q9P258	RCC2	1	0.441773	0.480898	0.168569	0.300978	0.265477	-0.000574885	0.117903	-0.351307	0.140936	-0.188859	-0.223337	-0.385345	-0.018695	-0.244551	-0.0253597	0.0924903	-0.0864952	-0.252481	0.0950898	-0.0791099	-0.0791724	0.199302	-0.25612	-0.112007
ENSG00000179104	Q8N394	TMTC2	2	0.119358	-0.102107	0.0735362	0.407155	0.347222	0.182122	0.163552	0.157781	0.12885	-0.0416947	0.452908	-0.507225	0.292825	-0.088937	0.0237983	-0.270242	0.0725566	-0.54948	-0.0724827	-0.476459	0.189546	-0.338257	0.253482	-0.417808
ENSG00000179119	Q68D10	SPTY2D1	5	0.109852	-0.297843	-0.433821	-0.287224	-0.188021	0.0166278	-0.250552	-0.163125	0.182748	-0.613447	0.37384	0.124598	0.225513	-0.113428	-0.0153391	0.118137	0.048562	-0.0371945	0.427088	0.454089	-0.0459486	0.0554072	0.203407	0.106074
ENSG00000179163	P04066	FUCA1	9	0.00776604	-0.64108	1.10808	0.163072	0.979142	0.648271	-0.155638	0.877457	-0.403028	0.821619	-0.392791	0.266789	0.205963	0.710617	-0.348497	-0.0810802	-0.55298	0.0394796	-1.06251	-0.543107	-0.710615	-0.254116	-0.567125	-0.11569
ENSG00000179222	Q9Y5V3	MAGED1	4	-0.0197067	0.107894	0.296113	0.195584	0.365615	0.194373	0.180357	0.552284	0.190857	0.333597	-0.144765	-0.272718	0.118418	0.534525	0.0109994	-0.312072	-0.398606	-0.27462	-0.069145	-0.250057	-0.202566	-0.439156	-0.374752	-0.322452
ENSG00000179364	Q86VP3	PACS2	9	-0.260829	0.199598	0.062826	0.206183	0.243689	0.527679	-0.106467	0.312851	-0.107101	0.288512	-0.239033	0.0364905	-0.191616	-0.00712911	-0.264564	-0.102266	-0.361887	0.0579937	-0.168107	0.151718	-0.304973	0.182691	-0.189323	0.0330641
ENSG00000179456	Q99592	ZBTB18	9	-0.764861	-0.480049	0.384549	-1.01325	-0.162567	0.0528823	-0.294749	-0.0976956	-0.466783	-0.134556	0.117852	0.43669	-0.549616	-0.200118	-0.0868841	0.249542	0.43539	0.897372	0.0936748	0.399958	-0.0428944	0.356759	0.275988	0.593366
ENSG00000179604	Q9H3Q1	CDC42EP4	1	0.0168209	-0.359334	-0.493335	0.211939	-0.238321	-0.433553	0.608798	0.191304	0.434904	0.304872	0.110657	-0.211774	0.298495	0.513884	0.236816	-0.505218	0.0374919	-0.630894	0.756172	0.151533	0.00143585	-0.428449	-0.0893489	-0.484896
ENSG00000179832	Q8NDA8	MROH1	9	-0.476696	0.230704	0.274054	-0.0501512	0.567409	0.0163086	-0.113186	-0.210633	0.40907	-0.0595014	0.51838	-0.0749428	-0.00907501	-0.532121	0.0671839	-0.1427	0.121216	-0.27126	-0.257818	0.00572611	0.0100807	0.388679	-0.332962	-0.0777654
ENSG00000179889	Q6P996	PDXDC1	9	-0.196352	0.253099	0.389648	-0.308471	0.438439	0.173507	-0.754097	0.023324	-0.294591	0.265623	-0.373488	0.00256986	-0.601098	0.0563917	-0.23924	0.140505	-0.112593	0.191799	-0.209089	0.57728	0.0892041	0.441501	-0.161184	0.207312
ENSG00000179950	Q9UHX1	PUF60	1	0.254129	0.506483	-0.187382	0.0179747	-0.273422	-0.115072	0.128551	-0.0454308	-0.0217479	0.0169654	0.0465384	-0.0888468	-0.0259867	0.079018	0.0765294	-0.337158	-0.085491	-0.219	0.136441	-0.0827879	0.16677	-0.192446	0.0044284	0.240943
ENSG00000180011	Q8N4Q0	ZADH2	1	0.300081	0.266808	0.0897477	-0.120636	-0.00330034	0.341857	0.3531	-0.645757	-0.145302	-0.372812	0.257434	0.608259	-0.266082	-1.16918	0.278373	-0.076066	0.300733	0.360438	0.104137	-0.0533022	-0.177663	-0.516843	0.192505	0.0934698
ENSG00000180185	Q6P587	FAHD1	9	-0.270564	-0.225825	0.290786	-0.276236	0.195362	0.353851	-0.269692	0.12872	-0.48819	0.134621	0.216699	-0.0385905	-0.058555	0.00749972	0.00110275	0.1108	-0.349341	0.314038	0.0780296	-0.0394809	-0.109825	-0.115504	0.226896	0.183398
ENSG00000180198	P18754	RCC1	1	0.978573	0.987476	-0.593013	1.03506	-0.47803	-1.02752	0.697181	-0.630996	0.335113	-1.22967	0.503017	-0.158756	0.660764	-0.956911	0.592123	-0.8101	0.185708	-0.589352	0.921876	-0.858205	1.38966	-0.439206	-0.332682	-0.182104
ENSG00000180228	O75569	PRKRA	6	0.346362	0.165077	-0.0167637	0.0780512	-0.223176	0.16327	0.0718615	-0.17984	0.00628677	-0.487109	-0.0366445	0.023663	-0.0276034	-0.242778	0.115881	0.179088	-0.0492433	0.151467	-0.143791	-0.0386583	0.00803702	0.0763355	-0.0945063	0.154735
ENSG00000180370	Q13177	PAK2	8	-0.112614	-0.28348	0.0241629	-0.258781	0.0761986	-0.138602	-0.107658	0.144262	0.0734418	0.141802	0.139799	0.0815607	-0.045794	0.161927	-0.266499	-0.00331433	-0.013413	0.0319844	0.0374143	-0.106018	0.147804	0.0955125	0.0835167	0.0967867
ENSG00000180616	P30874	SSTR2	6	-0.436866	-1.27246	-0.74334	-0.373306	-0.437652	-0.329006	-0.672373	0.290961	-0.479521	0.101303	1.11534	0.442158	-0.405672	0.32531	0.553796	0.383858	0.616737	0.886029	0.0592416	-0.0285267	-0.452087	0.0648669	0.382899	0.40831
ENSG00000180817	Q15181	PPA1	6	0.205302	0.120881	-0.0261821	0.148677	-0.36051	-0.245669	0.195176	0.317417	0.270502	0.509015	-0.214087	0.10462	0.297283	0.273091	-0.0500066	0.315799	-0.353758	0.00994986	-0.665651	-0.502088	0.0130947	-0.0713653	-0.30767	0.0161793
ENSG00000180900	Q14160	SCRIB	1	0.355067	0.403425	0.191149	0.6466	-0.0767269	-0.17862	0.295528	-0.148778	0.219037	-0.084974	-0.391945	-0.318162	0.34761	-0.124633	-0.319134	-0.409385	-0.0323577	-0.152561	-0.0975268	0.0319083	-0.0163997	-0.129491	-0.0382182	0.0285882
ENSG00000181192	Q96HY7	DHTKD1	1	0.199438	0.354513	0.301044	0.275307	0.147015	-0.0961356	-0.0669696	-0.227353	0.3479	-0.060083	0.280351	-0.493321	0.0880513	-0.207291	0.140324	-0.656336	0.0918754	-0.467091	0.146865	-0.523144	0.392986	-0.192124	0.169301	0.0548767
ENSG00000181523	P51688	SGSH	1	0.047353	0.430638	0.0321608	0.149039	-0.332311	0.844338	0.212548	-0.243859	-0.371179	0.559489	0.495407	-0.864773	-0.273071	-0.752788	0.240997	-0.0553885	0.248076	0.201623	0.150029	-0.108838	-0.179078	-0.255713	0.216388	-0.391086
ENSG00000181704	Q96EC8	YIPF6	3	0.104354	0.157155	-0.143909	-0.368458	-0.113566	-0.111914	0.015834	-0.22168	0.0892863	-0.0768264	0.154209	-0.0226646	0.030306	-0.131491	0.0634747	-0.0295142	0.4137	0.0413389	-0.0366901	-0.150268	0.0721825	0.0849591	0.0507379	0.129444
ENSG00000181789	Q9Y678	COPG1	9	-0.281011	-0.273358	0.194134	-0.0792561	-0.307182	0.000605904	-0.0946179	0.0423706	0.0710938	0.321555	0.0915934	-0.072128	0.254891	0.417586	-0.18208	0.259942	0.214725	-0.0421007	-0.037768	-0.133232	-0.163802	-0.00815877	-0.00211859	-0.191684
ENSG00000181827	Q2KHR2	RFX7	4	0.129234	-0.0661136	-0.189824	0.0735229	0.0581748	-0.0157955	-0.214952	-0.151869	-0.158578	-0.190378	0.331497	0.0532129	0.0899737	-0.125805	-0.117203	-0.125082	0.019906	-0.251341	0.175809	0.148198	0.195012	0.313471	0.016667	0.00226241
ENSG00000181924	Q9NYJ1	COA4	3	0.703346	0.520599	-0.45509	0.258173	-0.485691	-0.685558	0.686455	-0.171597	0.328499	-0.112338	-0.0273897	-0.524819	0.257077	0.262578	0.389869	-0.113262	0.0790621	-0.436801	0.319474	-0.428617	0.243045	-0.294246	0.0992297	-0.411996
ENSG00000182054	P48735	IDH2	3	0.244774	0.217754	0.364242	0.792505	-0.233426	0.00759748	0.109146	0.418921	0.278587	-0.423394	0.112393	-0.163721	-0.113977	0.119148	-0.0948142	-0.137185	-0.4176	0.0633554	0.0864849	-0.0287033	-0.149872	-0.606774	-0.0241211	-0.421319
ENSG00000182149	P53990	IST1	5	0.459126	-0.134707	-0.212537	0.26561	0.145618	-0.219916	-0.15334	-0.0894386	-0.181834	-0.0581046	-0.139509	0.0333487	0.314346	-0.309365	-0.0090684	-0.0450096	0.0174723	-0.322826	-0.0920092	0.00946833	0.00423447	0.179686	0.3316	0.207154
ENSG00000182199	P34897	SHMT2	3	1.22029	0.710413	-0.31602	0.772439	-0.721511	-0.414895	0.774738	0.095928	0.602244	-0.27054	-0.0761558	-0.666847	0.799506	-0.675804	0.205288	-0.343607	0.225503	-0.197001	-0.262603	-0.870271	0.679323	-0.655589	-0.0947322	-0.5201
ENSG00000182220	O75787	ATP6AP2	7	-0.340233	-0.448462	0.63633	-0.435175	0.336482	0.340648	0.00898237	0.748537	0.0117538	0.897404	-0.49859	0.0958067	0.227474	0.672499	-0.373922	0.312627	-0.500791	-0.0769444	-0.533316	-0.033476	-0.350606	-0.16667	-0.421332	-0.109028
ENSG00000182287	P56377	AP1S2	6	-0.889523	-0.493585	0.0538374	-1.04918	0.626286	0.383561	0.286444	-0.662374	-0.0505895	-0.00426022	-0.0687842	0.162697	-0.379822	-0.669732	0.136811	-0.0421262	-0.0837555	0.534582	0.071658	0.42682	0.367568	0.655921	0.441981	0.245564
ENSG00000182362	P58557	YBEY	7	-0.0504613	0.231256	0.141526	0.307107	0.43616	0.312825	0.0230308	-0.137048	0.141513	0.192316	-0.587715	-0.0307717	-0.215974	-0.45745	-0.583033	-0.0760982	-0.358348	-0.0773594	0.111189	0.104057	-0.129256	0.356199	-0.085688	0.432023
ENSG00000182400	Q86SZ2	TRAPPC6B	8	-0.29562	-0.194335	-0.259796	0.0422058	-0.18516	0.268276	-0.124347	0.0676283	0.114489	0.511448	0.086012	0.0131757	-0.0678694	0.256794	-0.160672	0.387936	-0.417051	0.233771	-0.481002	0.316806	-0.249221	0.0782213	-0.223301	0.281611
ENSG00000182473	Q9UPT5	EXOC7	8	-0.0612954	-0.0461757	0.12549	0.0294641	0.171859	-0.0400288	-0.0216419	0.0614365	0.0138162	0.00527983	0.0453934	-0.0931866	-0.0271713	-0.108608	0.0224207	-0.21336	0.0245535	-0.0578008	0.0993362	-0.0657064	0.0279599	0.0503373	0.067151	-0.00952311
ENSG00000182481	P52292	KPNA2	1	0.639249	0.152155	0.241946	0.514245	0.195107	0.0416853	0.398361	-0.139377	0.102792	-0.0827471	-0.31558	0.0979219	0.357991	0.313128	-0.0200872	0.0778689	-0.667735	-0.393976	0.255195	-0.0708878	0.053651	-0.387207	-0.968802	-0.394896
ENSG00000182774	P08708	RPS17	3	0.261592	0.92708	-0.523143	-0.0817864	0.0106997	-0.362318	0.036124	0.129683	0.243961	0.245599	-0.0956892	0.128014	-0.00901801	0.167794	0.246427	-0.30068	-0.00622216	0.216693	-0.0452214	-0.375051	-0.115606	-0.398205	-0.00517951	-0.295546
ENSG00000182809	P52943	CRIP2	9	-0.145742	0.278093	1.09141	0.319854	0.313112	0.570541	-0.701917	0.179651	-0.30414	0.467442	-0.294687	-0.0829964	-0.0981589	0.0818053	-0.402531	0.0926553	-0.240365	-0.0502308	-0.0469858	0.342267	-0.233887	0.200426	-1.32049	-0.0151283
ENSG00000182871	P39060	COL18A1	1	1.25728	1.23757	-1.23592	1.48028	0.0516086	-0.253139	1.51983	-1.89319	1.47273	-1.17926	0.620957	-1.81051	1.48589	-1.6976	1.06398	-1.43436	0.939482	-1.45767	1.37264	-0.413748	0.785488	-1.12973	0.939434	-1.72203
ENSG00000182916	Q9BRU2	TCEAL7	9	-0.312746	-0.401952	0.231234	-0.0498404	0.388134	0.178263	-0.571663	-0.161126	-0.419664	0.0130455	0.0281381	0.0736713	0.0359053	-0.178019	-0.0342655	0.331502	-0.0995404	0.345522	-0.396207	0.0421321	-0.209884	0.393192	0.347116	0.427052
ENSG00000182934	P08240	SRPRA	5	0.514521	0.147667	-0.148095	0.389751	-0.0663046	-0.0889697	0.225009	-0.349934	-0.0353745	-0.648007	0.353025	-0.298093	0.20862	-0.176116	0.0498262	-0.524232	0.701266	-0.202922	0.0443985	-0.022855	-0.0472406	-0.290609	0.471873	-0.207204
ENSG00000183044	P80404	ABAT	4	0.0665649	0.105856	0.131365	0.0259979	0.0893431	-0.148758	-0.0945565	-0.250405	-0.300626	-0.596129	0.204107	0.151549	0.183147	-0.0833994	0.484981	-0.628267	0.49208	-0.018018	0.428211	-0.505985	0.284206	0.364361	0.220434	-0.606058
ENSG00000183155	P47224	RABIF	9	-0.0983795	-0.600997	0.0926027	-0.358543	0.0823915	-0.22116	-0.116997	0.126224	-0.15037	-0.134485	-0.108702	0.432928	-0.0203541	0.164088	-0.287545	0.14893	-0.59831	0.335475	0.0971756	0.416884	0.0179867	0.295504	-0.0354016	0.521056
ENSG00000183255	P53801	PTTG1IP	2	0.322627	0.269107	-0.470649	0.332821	-0.296248	-0.23454	0.548423	-0.546774	0.36626	-0.637997	0.222286	-0.299622	0.376904	-0.588301	0.35003	-0.0996325	0.373136	-0.26457	0.301066	-0.213032	0.104352	-0.111289	0.348185	-0.152541
ENSG00000183258	Q9UJV9	DDX41	5	0.00830694	0.00820311	-0.00514528	0.0879081	-0.159171	0.108261	0.00351118	0.0865712	-0.243466	0.0898053	-0.227061	0.000281522	-0.0381577	0.153314	-0.159801	-0.00219472	-0.0454508	0.332495	-0.154196	0.0175053	-0.113461	0.252565	-0.107562	0.106938
ENSG00000183495	Q96L91	EP400	2	0.482486	0.200196	0.142765	0.885532	-0.175617	0.0444135	-0.240393	-0.350693	-0.257168	-0.465277	0.459848	0.0384008	0.345556	0.247997	-0.0832366	-0.650398	0.076667	-0.694795	0.125671	-0.521322	0.348775	0.0244581	0.337825	-0.321691
ENSG00000183513	Q86WW8	COA5	3	-0.107609	-0.121831	-0.236148	-0.232185	0.0553466	-0.210834	0.247339	-0.102079	0.199253	-0.20444	-0.128272	-0.0878725	0.110723	0.0370434	0.254597	-0.0582386	0.0173595	0.0659595	-0.033897	-0.102034	0.291023	0.147349	0.00933316	0.190114
ENSG00000183527	O95456	PSMG1	1	0.490186	0.811868	-0.179844	0.00974988	-0.530251	-0.645187	0.903804	-0.0760882	0.389157	-0.0373252	-0.235147	0.0311167	0.673267	-0.301898	0.305955	0.117332	-0.201697	-0.530935	-0.319268	0.0154596	0.199059	-0.195739	-0.594569	-0.0990048
ENSG00000183648	O75438	NDUFB1	7	0.0612444	0.326524	0.284423	-1.00479	-0.191741	-0.0869298	-0.0741363	0.335254	0.191301	0.420425	-0.178899	0.3899	-0.0530569	0.587367	0.713538	0.170039	-0.51489	-0.301435	-0.0485744	-0.198604	0.119884	-0.0235857	-0.606062	-0.317197
ENSG00000183655	Q9H0H3	KLHL25	8	-0.559143	-0.526805	-0.483185	-0.0676056	-0.570949	0.0201076	-0.1101	0.109555	0.0807778	-0.038863	0.589773	-0.17286	0.0389206	-0.0344737	0.130529	0.145011	-0.017933	0.257135	0.323674	0.279067	-0.0479284	-0.0174066	0.132535	0.540166
ENSG00000183684	Q86V81	ALYREF	1	0.421915	0.623903	0.0440143	0.799622	-0.0667246	-0.00405819	0.477522	-0.202633	0.177161	-0.347249	-0.16221	-0.384375	0.474989	0.0459903	0.364737	-1.03235	-0.241133	-0.428114	0.812072	-0.397355	0.427339	-0.771024	0.0272405	-0.659281
ENSG00000183735	Q9UHD2	TBK1	6	0.338442	0.077537	0.0389841	-0.192259	0.0654649	0.0605343	-0.362179	-0.118831	-0.0471083	-0.244129	-0.10008	0.0862255	-0.12482	-0.0921249	-0.0254631	0.0745614	0.149242	-0.0770074	-0.0506696	0.257378	-0.0466954	0.153132	0.0657766	0.114088
ENSG00000183741	O95503	CBX6	3	0.0953008	0.15095	-0.185148	0.0724993	-0.160226	-0.0879002	0.362131	-0.0166355	0.328939	0.117344	-0.004157	-0.0679651	0.209673	-0.273592	0.0524033	0.065229	0.184634	0.180136	-0.0352357	-0.179556	-0.132264	-0.525597	-0.0978083	-0.0531528
ENSG00000183765	O96017	CHEK2	1	0.567752	0.104169	-0.267768	0.267835	0.0369535	-0.379589	-0.29343	1.14795	-0.0738045	-0.590561	0.369186	0.487998	-0.296963	-0.899701	-0.623736	-0.140029	0.107636	0.0562974	0.102433	-0.115206	0.674572	-0.200673	-0.197205	0.15588
ENSG00000183814	Q5TKA1	LIN9	1	0.335099	0.351733	0.508192	0.0518401	0.0731618	-0.609513	-0.680137	0.397751	0.0062436	0.0846197	-0.0452596	-0.551711	-0.062427	0.426642	0.270726	-0.105817	0.184671	-0.123838	0.351665	-0.273393	0.199972	-1.0256	0.442033	-0.206649
ENSG00000183856	Q86VI3	IQGAP3	1	-0.0581941	0.355999	0.554196	-0.0353762	-1.65672	-0.747418	0.293833	1.67789	0.12879	-0.463329	0.0685609	-0.129073	-0.0231015	-0.760933	0.0145149	0.211835	0.0735864	0.951545	-0.369777	-0.10471	0.112209	0.30772	0.306117	-0.708162
ENSG00000183943	P51817	PRKX	8	-0.350287	-0.307036	-0.0300001	0.225253	-0.0353031	-0.134181	-0.101572	0.2295	0.228363	-0.0378564	0.120376	-0.226797	-0.0651983	0.139409	-0.0512084	-0.186416	-0.01809	-0.189825	-0.172359	-0.0154532	0.100496	0.190349	0.376427	0.311409
ENSG00000184009	P63261	ACTG1	3	0.0362877	0.135678	0.120888	0.205682	0.0893327	0.129602	0.0986497	0.104487	0.126255	0.0888748	0.198801	-0.0319525	0.117945	0.166532	0.0559753	-0.177199	0.0243826	-0.223834	-0.00735032	-0.472324	-0.12048	-0.383382	0.0595154	-0.342367
ENSG00000184056	Q9H267	VPS33B	9	-0.252616	-0.527302	0.195935	-0.398171	0.441296	0.124062	-0.243489	0.198154	-0.268332	0.275885	-0.415029	0.34007	-0.392779	0.4552	-0.434533	0.302011	-0.146711	0.362509	-0.293284	0.365736	-0.30829	0.249056	-0.125002	0.495623
ENSG00000184083	Q9NX05	FAM120C	2	-0.858474	-0.540533	-0.85411	-0.244726	-0.30324	-0.659245	-0.042491	-0.428036	0.0790206	-0.284828	0.713842	-0.0793499	-0.12243	-0.363144	0.588701	-0.106285	0.702289	0.127302	0.526388	0.172536	0.905352	0.43897	0.480346	0.152146
ENSG00000184117	Q9BPW8	NIPSNAP1	7	0.281444	-0.0362201	-0.0479376	0.233857	0.294282	0.24221	0.0680995	0.130796	0.204685	0.145913	0.0446033	0.0224168	-0.00229128	0.12619	-0.0836791	0.0177126	-0.226166	0.0349331	-0.335367	-0.25344	-0.113058	-0.245811	-0.390495	-0.112677
ENSG00000184162	Q86WQ0	NR2C2AP	6	-0.373045	-0.488743	-0.397215	-0.808978	0.299082	-0.101443	0.066664	0.268094	0.0699187	0.173792	0.12111	0.496456	-0.491786	0.558075	0.108973	0.327071	-0.223226	0.198717	-0.0971194	-0.231121	-0.206446	0.0961719	0.175473	0.459523
ENSG00000184402	O75177	SS18L1	9	-0.421443	-0.74877	0.400122	-0.675296	0.577075	0.467855	-0.324739	0.400722	-0.228007	0.509817	-0.337965	0.114644	-0.425447	0.272809	-0.370295	0.429252	-0.208742	0.377587	-0.379108	0.378991	-0.319151	0.382363	-0.148511	0.276237
ENSG00000184445	P50748	KNTC1	1	0.100684	0.207706	0.270909	-0.0830243	0.474635	0.188551	-0.109312	-0.455399	0.159427	0.0153219	0.58439	-0.104356	-0.309487	-0.0850618	-0.0209654	-0.21442	-0.117954	-0.21611	-0.169606	-0.180296	0.032301	0.133013	0.139279	-0.240227
ENSG00000184588	Q07343	PDE4B	5	-0.365785	-0.15889	0.0363195	-0.466788	-0.043164	0.0591254	-0.0557468	-0.104736	-0.160748	-0.026668	0.251785	0.32584	-0.3287	-0.157278	0.0546507	0.156058	0.191038	0.309745	0.0760721	-0.170029	0.126532	0.330901	-0.186297	0.306764
ENSG00000184640	Q9UHD8	SEPTIN9	1	-0.225317	0.197996	-0.675444	0.368144	-0.574065	-0.387281	0.0989222	-0.479442	0.393825	-0.654285	0.544404	-0.331061	0.259793	-0.478973	0.129093	0.156758	0.166683	-0.119327	0.72464	0.258676	0.0363984	0.420886	0.29615	-0.127175
ENSG00000184672	Q86SE5	RALYL	7	-0.141573	-0.926976	0.00450046	-0.824302	0.24563	0.601363	1.03607	0.047487	1.14119	0.166095	0.3902	-0.101542	-1.68687	-0.0376048	0.27452	-0.33304	0.0912986	0.0837241	-0.2764	0.101912	-0.281826	0.390104	-0.35147	0.38751
ENSG00000184702	Q99719	SEPTIN5	9	-0.0498892	0.478184	0.154515	-0.137924	0.0516292	0.397835	-0.529095	0.200321	-0.123849	0.135233	-0.283722	0.0734208	-0.538345	0.042635	0.271033	0.34674	-0.194389	0.270171	-0.192118	0.35451	-0.475172	0.00258196	-0.434914	0.180609
ENSG00000184743	Q6DD88	ATL3	2	-0.493201	-0.420544	-0.436218	-0.0621152	-0.772518	-0.827107	0.316435	-0.628475	0.806539	-0.517454	0.442329	-0.259174	0.549203	-0.0346008	0.574043	-0.171923	1.20196	-0.413676	0.494337	0.144864	0.405023	0.144938	0.627725	-0.670393
ENSG00000184792	Q969R2	OSBP2	9	-0.224542	0.0737423	-0.1917	0.239304	0.318295	0.0186202	-0.247818	0.369597	-0.0811938	0.170511	-0.0264344	-0.115674	0.258176	0.231423	-0.397928	-0.22396	-0.0995141	-0.0718626	0.286893	0.0659499	-0.183639	-0.148255	0.109027	-0.129019
ENSG00000184831	Q9BUR5	APOO	7	0.0508205	0.0710708	0.161859	-0.285667	-0.283849	-0.045411	-0.0714104	0.336789	-0.0047937	0.304412	-0.120926	-0.0445474	0.255585	0.770394	0.0859275	0.43147	-0.526499	-0.332336	0.13836	-0.0694146	0.0612823	0.10016	-0.755776	-0.227499
ENSG00000184863	Q96EV2	RBM33	8	-0.158062	-0.190996	0.261842	-0.103976	0.373587	0.219215	-0.0872299	-0.068602	-0.240812	-0.0562957	-0.307151	-0.0666386	-0.292257	0.0156854	-0.116559	0.00211328	-0.260615	0.078771	-0.181193	0.176543	0.111019	0.539058	0.0206741	0.331879
ENSG00000184922	O95466	FMNL1	9	-0.858834	-1.21061	-0.157057	-0.738627	0.112687	0.115675	-1.13853	-0.159784	-1.0816	-0.249407	-0.216273	0.779277	-0.758487	-0.193026	-0.434426	0.584199	0.208106	0.50365	0.872189	0.672153	0.256133	0.976911	1.08851	1.02717
ENSG00000185009	Q9Y2T2	AP3M1	1	0.0820426	-0.171096	-0.116377	0.100771	0.0311717	-0.10758	0.419917	0.0719892	0.349088	0.050119	0.132374	-0.353049	0.240823	0.0561047	0.0785533	-0.247686	0.111479	-0.346211	0.158319	-0.321216	0.258859	-0.101717	-0.0955468	-0.28113
ENSG00000185024	Q92994	BRF1	5	-0.241376	-0.102444	-0.159391	-0.100668	-0.0714794	0.0180464	-0.0921729	-0.174077	-0.317001	-0.0131518	0.187021	0.0371277	-0.0942715	-0.0179046	0.0436448	0.00625106	0.215305	0.11887	0.00547529	0.0619841	0.163596	0.194013	0.218256	0.114346
ENSG00000185049	Q9H3P2	NELFA	5	-0.164803	0.190691	-0.294813	0.155153	-0.338974	-0.0565741	0.0728943	-0.0596389	0.0709482	-0.348174	0.123252	0.0106956	0.234709	-0.230021	0.130056	0.202097	0.20703	0.082297	-0.0271239	0.0436208	-0.219552	0.0736972	-0.00211381	0.144645
ENSG00000185163	Q8N8A6	DDX51	5	0.0672009	-0.0218388	-0.0280024	-0.433984	0.092658	-0.0631142	-0.0680888	0.277017	-0.142421	-0.0331709	-0.154531	0.21105	-0.0251117	0.16528	-0.213109	0.0494274	0.148147	0.0576368	-0.0119329	0.251052	-0.0819545	-0.0584967	-0.115494	0.131781
ENSG00000185236	Q15907	RAB11B	8	-0.076699	-0.23319	0.361759	-0.148743	0.619217	0.377641	0.0204133	0.150277	-0.178544	0.308579	-0.223188	-0.0467609	-0.290024	0.131399	-0.327931	0.196128	-0.298328	-0.0185767	-0.223701	0.143701	-0.18491	0.115247	-0.229855	0.056091
ENSG00000185238	O60678	PRMT3	2	-0.0925844	0.0391655	-0.335404	0.494872	-0.121701	-0.372486	-0.035327	0.103369	0.291925	-0.200256	0.191886	-0.0440941	0.182137	-0.0104933	-0.0709198	-0.48872	0.227023	0.198137	0.0943263	-0.196615	0.196249	-0.139524	0.0324731	0.056562
ENSG00000185246	Q86UA1	PRPF39	5	-0.0279886	0.00914308	0.0302315	-0.299087	0.168102	0.202177	0.130622	0.00717171	-0.0863898	-0.0657282	-0.169169	0.0878471	0.0258511	-0.172909	-0.031662	0.129542	-0.00952091	0.0366679	-0.061228	0.0464096	-0.075223	0.118649	-0.0601897	0.0666816
ENSG00000185278	Q5TC79	ZBTB37	8	-0.00413891	-0.256626	0.118074	-0.329032	0.227354	-0.227883	-0.256533	-0.280962	-0.289722	-0.550366	0.114319	0.319712	-0.27366	-0.561098	0.156053	0.042196	0.0187029	-0.117636	0.041924	0.337635	0.416142	0.498111	0.382392	0.475042
ENSG00000185359	O14964	HGS	8	-0.0460322	0.0486897	-0.00762632	-0.101387	0.270551	-0.0945896	0.13029	0.0122948	-0.114273	0.241081	-0.00551304	-0.143435	-0.0479955	0.0119161	-0.105251	-0.0562379	0.115521	-0.0142557	-0.392484	-0.177358	0.00216514	0.14215	0.192596	0.139184
ENSG00000185386	Q15759	MAPK11	6	0.0678135	0.113173	-0.318489	-0.116982	0.220804	0.212311	-0.263756	0.017941	0.0391583	0.0391509	-0.0302826	-0.044263	-0.180038	-0.0451318	0.0303949	0.0828587	-0.178034	0.122153	-0.106686	0.350344	-0.166867	0.244616	-0.0827745	-0.00741458
ENSG00000185551	P24468	NR2F2	7	-0.2464	-0.649139	0.528571	-0.621913	0.997608	0.82927	-0.182444	0.184557	-0.718766	0.0735203	-0.665247	0.269876	-0.0855832	0.0774569	-0.239558	0.370981	-0.26756	0.530695	-0.162579	0.388187	-0.536301	0.609634	-0.355598	-0.129268
ENSG00000185619	Q3KNV8	PCGF3	8	-0.292	-0.448036	-0.0390735	-0.386262	0.298433	0.188412	-0.0725128	0.199824	-0.023946	0.0989385	-0.124754	0.1714	-0.286457	0.123926	-0.14255	0.203916	-0.199288	0.0623881	-0.0741426	0.208496	0.187714	0.316108	-0.0672926	0.0967585
ENSG00000185624	P07237	P4HB	2	0.303434	0.118416	0.186659	0.69222	-0.0444352	-0.0810943	0.193517	0.236557	0.0881174	-0.0523703	-0.141785	-0.453826	0.2083	0.156111	-0.128202	-0.530324	0.204701	-0.0125639	-0.0298929	-0.296818	-0.195531	-0.58636	0.397869	-0.232699
ENSG00000185722	Q9P2R3	ANKFY1	8	0.172781	0.00528985	0.318316	0.276503	0.138938	0.178534	-0.0697577	0.0469502	-0.207705	0.0952235	0.0445712	0.15976	0.181493	0.188258	-0.17818	-0.357278	-0.0326573	-0.297771	0.083156	-0.477463	0.00313936	0.083951	-0.0772033	-0.27885
ENSG00000185753	Q8TB03	CXorf38	5	-0.367174	0.264132	-0.311101	-0.281047	0.371663	0.0443674	-0.263949	-0.269176	-0.209209	-0.484248	0.263576	0.081091	-0.380358	-0.26099	0.142539	0.128904	0.221558	0.281769	0.0103101	0.271251	-0.066273	0.301222	0.152975	0.358169
ENSG00000185787	Q9UBU8	MORF4L1	4	0.0411699	-0.20746	0.25432	-0.0860907	0.261968	0.113164	0.0583168	0.124037	-0.0649483	0.0335198	-0.101617	-0.00275037	-0.0216273	-0.0604845	-0.20789	-0.0505615	0.0531261	0.128986	-0.154907	0.0234131	-0.183408	0.0835911	-0.163574	0.129708
ENSG00000185896	P11279	LAMP1	6	-0.0519917	-0.543558	-0.0124647	0.0447593	-0.114513	-0.262871	0.0498325	0.0878745	0.0480014	-0.0383877	-0.148776	-0.156697	0.146236	0.101872	0.194402	-0.0829378	0.130906	0.00067553	0.264692	-0.066196	0.181122	-0.25151	0.403468	0.0760616
ENSG00000185973	Q9NVH6	TMLHE	3	-0.131041	0.108898	-0.0509779	-0.0593151	-0.213748	-0.574505	-0.180685	0.127655	0.241051	-0.085882	0.464783	0.112996	0.243537	0.234995	0.185728	0.0853931	0.114805	-0.136567	-0.366158	-0.087955	0.511295	-0.329671	0.041587	-0.256218
ENSG00000186010	Q9P0J0	NDUFA13	7	0.00144242	-0.219636	0.349545	-0.401117	-0.297803	0.0514268	0.434295	0.43552	0.0195631	0.617661	-0.546308	-0.186182	0.0345658	0.850285	-0.0105138	-0.0100235	-0.193906	0.0683867	-0.10451	-0.490216	-0.040926	-0.156509	-0.303958	0.0989153
ENSG00000186063	Q96BJ3	AIDA	2	0.2045	0.101274	-0.68672	0.0371165	-0.410184	-0.9719	0.373931	-0.294397	0.0261173	-0.107333	0.19215	0.0205892	-0.0710383	-0.204383	0.0658618	-0.258808	0.253844	-0.408424	0.419049	0.231808	0.568161	0.412951	0.519022	-0.0131872
ENSG00000186106	Q86W74	ANKRD46	9	-0.952331	0.310433	0.97375	-0.636868	0.490191	0.695569	-0.470557	0.461692	-0.447058	0.409324	0.179491	0.193663	-0.61607	0.422207	0.403844	-0.10489	-0.328176	0.282901	-0.529685	-0.672155	0.242918	-0.0971389	-0.459543	0.248489
ENSG00000186205	Q5VT66	MTARC1	1	0.228566	0.148478	0.168174	0.0483527	-0.57279	-0.827441	0.331331	0.689145	0.240694	-0.326505	-0.0778167	-0.37363	-0.0694245	-0.358367	0.351604	-0.319993	0.367762	0.564087	-0.15333	-0.66462	0.43573	-0.104912	0.110109	0.164797
ENSG00000186298	P36873	PPP1CC	1	0.0490311	0.0575218	0.0202178	-0.0828043	-0.101552	-0.088367	-0.105452	0.0754078	-0.0633682	0.0172933	0.163512	-0.0201517	-0.115063	-0.035638	0.101692	-0.0818287	-0.0954043	-0.115436	0.0753503	0.0796424	0.187318	-0.0525803	0.0938019	0.0368569
ENSG00000186416	O15226	NKRF	9	-0.512601	-0.388268	0.223583	-0.626745	0.214485	0.0265566	-0.0306428	-0.120078	-0.251702	0.519257	-0.0507153	0.337513	-0.106797	0.555403	-0.12735	0.366001	-0.188083	0.336647	-0.604046	0.0728396	-0.411042	0.25696	0.0691883	0.439636
ENSG00000186468	P62266	RPS23	3	-0.0542055	0.31339	-0.788778	-0.37903	-0.51807	-0.794329	0.62678	0.124883	0.356168	0.193686	-0.153519	0.0954416	0.332521	-0.159189	0.122726	-0.496699	0.18423	0.247718	0.391086	-0.388634	0.484702	-0.273042	0.394936	0.137226
ENSG00000186472	Q9Y6V0	PCLO	9	-0.27951	-0.433061	0.355136	-0.408088	0.38946	0.369395	-0.329811	0.0634249	-0.407472	-0.0529783	0.349221	0.158844	-0.160509	-0.0904689	0.0353035	-0.161144	-0.0617615	-0.338176	-0.00493107	-0.000603725	0.623603	0.364094	-0.0038762	0.0239097
ENSG00000186487	Q9UL68	MYT1L	9	-0.82664	0.0285899	0.0435926	0.232438	0.276739	0.233993	0.671569	-0.151576	-0.195575	0.404915	0.661228	0.156855	0.0156583	0.219163	-0.636115	-0.114355	-0.215621	0.0471693	0.287851	0.162023	-0.429714	-0.745219	-0.168427	0.041455
ENSG00000186522	Q9P0V9	SEPTIN10	1	-0.0286783	1.21796	-0.604036	-0.0629751	-0.206741	0.125129	-0.104274	-0.0896914	-0.0815834	-0.770008	0.106209	0.062782	0.0111265	-0.0108777	-0.3079	-0.617229	0.790359	0.388672	0.231133	0.228636	-0.0524857	-0.735128	0.776123	-0.266521
ENSG00000186566	Q9UKJ3	GPATCH8	5	-0.114255	0.0745717	-0.18707	-0.0425077	0.0806487	-0.211158	-0.213567	-0.0634031	-0.159669	-0.112545	0.239128	0.11346	0.0156315	-0.183587	-0.00787062	-0.0413158	0.267334	0.02601	0.00989314	-0.0188128	0.108166	0.0416937	0.273303	0.10592
ENSG00000186591	P62256	UBE2H	8	-0.239419	-0.641901	0.815212	-0.430864	-0.113876	0.22107	-0.392512	-0.358204	-0.00401406	0.0394127	0.127612	-0.00936636	-0.121531	0.348135	0.0694791	-0.0380916	0.345882	0.24669	-0.181857	0.245009	-0.0354984	-0.0182145	0.184089	-0.0572414
ENSG00000186642	O00408	PDE2A	9	-0.681283	-0.678214	-0.0432031	0.316783	-0.0889515	0.340428	-0.280501	0.232607	0.0416078	0.233676	-0.447697	-0.278084	0.017112	-0.0514944	-0.0815554	0.153972	0.133437	-0.0359559	0.579354	0.23187	0.125662	0.203467	-0.0723512	0.129314
ENSG00000186648	Q8ND23	CARMIL3	9	0.391162	0.262671	-0.22788	-0.258015	0.418565	0.319526	-0.348894	-0.166311	0.270952	0.0961654	-0.124552	-0.0542496	-0.287387	-0.155364	0.162574	0.0406888	0.0862484	0.387068	-0.248084	-0.0656695	-0.333471	0.101036	-0.285739	0.0189572
ENSG00000186660	Q96JP5	ZFP91	2	0.0545808	-0.0785157	-0.205393	-0.13382	-0.270592	-0.344516	0.256727	0.0830043	0.133381	0.128938	0.144202	0.0967305	0.118525	-0.0342662	-0.154654	-0.17745	0.247041	-0.0159214	0.152904	-0.011449	0.0962073	-0.229758	0.0757156	0.0683782
ENSG00000186716	P11274	BCR	7	-0.429527	-0.187602	0.466195	-0.187517	0.371338	0.667815	-0.135292	0.358465	0.0282743	0.384372	-0.249278	0.0320501	0.170969	0.233681	-0.585265	-0.211316	-0.386192	-0.0700897	-0.0340485	0.323155	-0.368805	-0.317177	-0.127467	0.253262
ENSG00000186868	P10636	MAPT	9	-0.167328	0.272714	0.121597	0.0395016	0.146158	0.357818	0.195467	0.232438	0.535996	0.357919	0.11557	-0.150947	-0.258641	0.283227	-0.275038	-0.250155	-0.496478	-0.0917679	-0.040469	0.046164	-0.334971	-0.415052	-0.374609	0.150887
ENSG00000186908	Q8IUH5	ZDHHC17	8	-0.255015	-0.306092	0.174761	-0.482756	-0.0221237	0.0918426	0.156565	0.0564521	0.0778017	0.108161	-0.0773483	0.0297031	0.0197171	0.00756632	0.127665	0.230246	-0.0873737	0.015371	0.0916768	0.0433979	-0.104717	0.0865332	-0.0639632	0.081929
ENSG00000187079	P28347	TEAD1	1	-0.145072	-0.744548	-0.782508	-0.283064	-0.421073	-0.505799	0.439163	-0.238804	0.324903	-0.386532	0.730051	-0.00680889	0.524719	-0.216065	0.71548	0.122999	0.426825	-0.0698945	1.15088	0.025403	0.0351825	-0.624107	0.460078	-0.531409
ENSG00000187091	P51178	PLCD1	2	-0.0375184	0.259362	-0.60017	0.851141	0.234343	-0.793368	0.737551	0.0304001	0.358852	-0.212385	0.380626	0.0103965	-0.334374	-0.587605	0.218473	-0.488475	0.664884	0.0899105	-0.305107	-0.342436	-0.070903	-0.287174	0.17941	0.0441671
ENSG00000187109	P55209	NAP1L1	1	0.081523	0.48043	-0.529055	-0.12004	0.0917248	-0.141398	-0.105679	-0.486248	-0.145829	-0.341707	0.418156	0.113877	-0.130214	-0.565863	0.0238841	-0.0381634	0.690109	0.0706932	0.0782781	-0.558874	0.429689	-0.130974	0.848031	-0.0323495
ENSG00000187164	A0MZ66	SHTN1	9	-0.472205	0.135895	-0.0193017	-0.351475	0.329165	0.424835	0.261309	-0.230099	0.247327	-0.00348277	-0.431483	-0.242919	0.0267046	-0.474335	0.0387891	0.17992	-0.140633	0.443946	-0.318914	0.174793	0.0527786	0.0425284	-0.0635691	0.390427
ENSG00000187239	Q96RU3	FNBP1	6	-0.066932	-0.262217	-0.484188	-0.0221718	-0.20986	-0.248338	0.194944	-0.204836	-0.0478628	0.0322962	0.0144642	-0.0211678	0.197499	-0.506243	0.260852	0.247486	0.0173183	0.102347	0.244491	0.090777	0.350258	0.251982	0.0611906	0.00791062
ENSG00000187446	Q99653	CHP1	3	0.0226942	0.0082158	0.0134426	0.158593	-0.284337	-0.154025	0.186232	0.0392652	0.375067	0.0746387	0.261504	-0.229907	0.297783	0.213573	0.0963465	-0.0638846	0.213315	-0.109319	-0.11392	-0.274993	-0.149276	-0.488924	0.112411	-0.204498
ENSG00000187522	Q0VDF9	HSPA14	1	0.323238	0.184728	-0.493294	-0.138266	-0.308564	-0.192397	0.321394	-0.208166	0.185515	-0.403412	0.217268	-0.0846644	0.267628	-0.143092	0.083243	0.200597	0.176368	-0.340236	0.0788574	-0.0704759	0.452934	-0.0207123	0.12965	-0.218141
ENSG00000187535	Q96RY7	IFT140	4	-0.0525434	-0.0219252	0.126915	0.307198	0.374695	0.443376	-0.143289	0.416117	-0.230124	0.367186	-0.291644	-0.158084	-0.135423	0.106876	-0.387283	-0.272643	-0.220019	0.267901	-0.0185548	-0.119822	-0.202427	0.130152	-0.224632	-0.0620036
ENSG00000187555	Q93009	USP7	8	-0.0604574	-0.0851616	0.0368335	0.04241	-0.220859	-0.174886	-0.0636144	0.132742	-0.039903	0.188549	-0.0653778	0.261668	0.114047	0.273865	-0.230912	-0.039137	-0.103496	-0.00362313	0.0102457	-0.052799	0.0338123	0.0213148	0.0367405	-0.0120005
ENSG00000187672	O15083	ERC2	9	-0.554596	-0.916249	0.368916	-0.468668	0.358972	0.402176	-0.679348	0.436229	-0.204568	0.219165	0.834144	0.183329	-0.492691	0.515827	-0.0395299	-0.543281	-0.0519816	-0.179718	0.305001	0.224305	-0.302846	-0.113646	0.515424	0.183632
ENSG00000187676	Q6Y288	B3GLCT	2	0.484526	0.467901	-0.464525	0.299683	-0.26674	-0.006647	0.425066	0.209801	0.593402	0.418423	-0.0999117	-0.603992	-0.447419	0.432639	0.0107156	0.150103	0.0256193	-0.287962	-0.316143	0.00251178	-0.0454651	-0.298465	0.116868	-0.799989
ENSG00000187735	P23193	TCEA1	1	-0.246712	-0.289957	0.160234	-0.0866818	-0.246812	-0.0867295	-0.10523	-0.253649	0.114391	-0.278425	-0.165692	-0.021566	0.02413	-0.43618	0.303623	0.154585	0.178394	0.0470687	0.299483	0.154826	0.326389	0.161966	0.262675	0.0298678
ENSG00000188026	Q5EBL4	RILPL1	2	-0.229737	-0.0261002	-0.227437	-0.270589	0.080342	-0.195574	0.0330359	0.155164	0.0636242	-0.0184671	0.254458	-0.0271087	-0.241989	-0.193727	0.195827	0.277901	0.317869	0.281976	-0.211854	-0.215006	-0.0388901	0.20396	0.0242914	0.00803024
ENSG00000188042	P56559	ARL4C	2	-0.237093	-0.154408	0.541223	-0.452208	0.274226	0.29219	-0.298913	-1.08248	-0.843611	0.154985	-0.379711	0.498857	-0.120678	0.131498	-0.139253	0.0371497	0.37628	0.489661	-0.123012	-0.159166	0.129997	0.623863	0.330803	0.109796
ENSG00000188070	C9JLR9	C11orf95	8	-0.395191	-0.795843	-0.163834	-0.406868	-0.336367	-0.230814	0.209933	0.399177	0.188604	0.485381	-0.129039	0.240951	0.180444	0.402066	-0.242727	0.375577	-0.0992646	0.218019	-0.287722	0.095747	-0.260842	0.371057	-0.0311092	0.212663
ENSG00000188157	O00468	AGRN	4	0.220848	0.500955	-0.0117715	0.612	-0.11775	0.0722295	0.203162	0.201719	0.251178	0.223988	-0.422949	-0.204782	0.282783	-0.0326411	-0.167701	-0.0179286	-0.182451	-0.128899	-0.515072	-0.288524	-0.443615	0.146712	-0.0628477	-0.118642
ENSG00000188191	P31321	PRKAR1B	8	-0.945762	-0.473948	0.268546	-0.759538	0.165823	0.223386	-0.186939	0.487983	-0.119712	0.780149	-0.154323	0.734855	-0.97983	0.548325	0.347063	-0.0753178	-0.491423	0.290636	0.100323	0.366	-0.242196	0.288114	-0.381815	0.209599
ENSG00000188215	Q8IWE4	DCUN1D3	9	-0.673729	-0.640092	-0.154848	-0.82654	0.012988	-0.0231847	-0.254005	0.135263	-0.130648	0.389522	0.366796	0.132187	-0.514384	0.247547	0.112289	0.192257	0.323266	0.0514717	0.331551	0.668746	-0.302114	0.118614	0.280644	0.156403
ENSG00000188229	P68371	TUBB4B	1	0.350605	-0.0568464	0.0321111	0.1139	-0.0740474	-0.203983	0.116541	0.282499	-0.136767	-0.307474	-0.402807	0.166001	-0.225933	0.378698	0.276494	-0.100905	-0.469931	-0.0463587	0.592506	0.153139	0.294425	-0.551143	-0.0174585	-0.163265
ENSG00000188342	P13984	GTF2F2	3	0.396598	0.259031	0.147951	0.289932	-0.395177	-0.0159806	0.428854	0.285848	0.448486	-0.0167708	0.243152	-0.427503	0.221401	0.0660562	-0.00977147	-0.565365	-0.0856885	-0.328715	0.214053	-0.527563	0.179744	-0.434592	0.0810199	-0.455
ENSG00000188428	Q8TDH9	BLOC1S5	1	0.1427	0.231034	0.0509309	0.583125	-0.0161353	-0.488222	0.267482	-0.255783	0.117452	-0.440798	0.00616106	-0.121414	0.228334	-0.235564	-0.245619	0.280049	0.0356058	-0.0784681	-0.148843	0.0255154	0.119106	0.131839	-0.270395	0.0819061
ENSG00000188529	O75494	SRSF10	3	-0.104479	0.177527	-0.497478	-0.111488	-0.02435	0.00480008	-0.137869	-0.118515	0.0196104	-0.149925	0.0919614	0.190606	0.0263396	-0.4312	0.0664271	0.0441677	0.301994	0.0582889	0.0341922	0.119319	0.272326	0.184382	0.0368787	-0.0535174
ENSG00000188739	P42696	RBM34	5	-0.0171188	-0.176782	-0.0445822	-0.360144	-0.0570333	-0.201212	-0.15154	0.41204	0.0989545	0.366677	-0.166185	-0.0169365	-0.0326631	0.137403	-0.0247122	0.185704	0.0905854	-0.0782087	-0.0595678	-0.0501163	0.0719938	-0.0830097	0.154803	0.00165095
ENSG00000188807	Q5SNT2	TMEM201	3	0.205479	0.824145	0.210611	0.706847	0.352917	0.0669469	0.114877	-0.267094	-0.0295332	0.0365916	-0.218222	-0.297225	0.138309	-0.127358	0.0799742	-0.108151	0.0876636	0.0614582	-0.432932	-0.0917138	0.135396	-0.773141	-0.277819	-0.398025
ENSG00000188976	Q9Y3T9	NOC2L	5	-0.165625	-0.289844	0.303279	-0.167452	-0.0095728	-0.0873578	0.00165164	0.289269	-0.137225	0.285129	-0.193967	-0.0269408	-0.0012098	0.402125	-0.361076	-0.029843	0.0278176	-0.027166	-0.142971	0.0416461	-0.107527	0.115128	0.0474725	0.234259
ENSG00000188994	O60281	ZNF292	5	-0.197496	-0.496382	-0.0550198	-0.485276	0.11859	-0.0971081	0.00357681	-0.185534	-0.169428	-0.0640245	0.235517	0.0408523	-0.244978	-0.284257	0.33887	0.169713	0.113906	0.203677	0.365096	0.299537	-0.101184	0.107375	0.198859	0.185119
ENSG00000189043	O00483	NDUFA4	9	0.514189	0.28579	0.493229	-0.380518	-0.544625	0.134611	0.258708	0.445655	0.0180413	0.282477	-0.349609	-0.0933822	0.0585016	0.4534	0.446758	0.388979	-0.385163	-0.43656	-0.223207	-0.605709	-0.00854982	-0.101877	-0.518142	-0.132999
ENSG00000189079	Q68CP9	ARID2	1	0.248316	-0.184455	0.204083	0.0393096	0.213445	0.0186319	-0.0752949	-0.227837	0.0563175	-0.131846	0.0972843	-0.00743417	-0.122792	-0.0286732	-0.0447254	-0.253138	-0.0811019	-0.175704	0.193675	-0.107231	0.0970169	-0.0160006	0.191195	0.0969575
ENSG00000189091	Q15393	SF3B3	1	0.272067	-0.0737353	0.0962084	0.229707	-0.125919	-0.264724	0.192227	0.160075	0.270581	-0.0313735	-0.394331	-0.100614	0.441355	0.306763	-0.099165	-0.0347101	-0.310456	-0.184564	0.313169	-0.0333657	0.040552	-0.0614582	-0.506049	-0.102239
ENSG00000189159	Q9UK76	JPT1	9	-0.399284	-0.096703	0.544848	-0.259612	0.344636	0.238474	0.34978	0.562364	0.0712749	0.313914	-0.433941	0.120274	0.0670302	0.277176	-0.056157	-0.227767	-0.519794	0.0757227	-0.0770825	-0.286002	0.171313	-0.43119	-0.290066	-0.0592104
ENSG00000189308	Q6MZP7	LIN54	1	0.0844265	0.18144	-0.605798	0.228633	0.136468	0.112035	-0.342575	0.0659949	-0.147171	-0.0581565	0.164371	0.528136	0.271484	0.152701	-0.0165218	-0.498206	0.0775454	-0.0170611	0.127651	-0.207804	0.219647	-0.124186	-0.164341	-0.168712
ENSG00000189337	Q674X7	KAZN	7	-0.442235	-0.428102	0.158121	0.190693	0.0235316	0.0484174	-0.443795	0.534237	-0.71088	0.413502	0.372583	0.201262	-0.00429932	0.338011	-0.408097	-0.629936	-0.301133	0.711584	0.601486	1.09912	0.0404246	-0.699202	-0.841974	0.176683
ENSG00000189339	P0CK96	SLC35E2B	9	-0.365444	-0.385036	0.172563	-0.341071	0.44104	0.477534	-0.47018	0.489191	-0.0756815	0.488182	0.0270121	0.566569	-0.549447	0.0359531	-0.426429	-0.135885	-0.37614	0.368294	-0.167369	0.0259541	-0.307809	0.271491	-0.147494	0.384204
ENSG00000196116	Q8NHU6	TDRD7	6	-0.558795	-0.182233	-0.0332036	0.0581544	-0.118018	0.164303	0.261003	0.148368	-0.043439	0.76545	-0.476255	0.306544	0.096645	0.234434	0.142939	0.127904	-0.276186	0.0382549	-0.0760189	0.202918	-0.196941	0.0742755	-0.293069	-0.367034
ENSG00000196132	Q01538	MYT1	6	0.0100122	0.0434189	-0.0355444	0.0687675	-0.0437495	-0.0222019	0.280231	0.07557	0.135983	-0.0931005	0.0671267	-0.0775491	-0.0600774	-0.106409	0.235829	-0.131514	0.0532092	0.0161923	-0.124981	-0.158188	-0.178677	-0.0593412	0.0765524	0.0284417
ENSG00000196141	Q9NUQ6	SPATS2L	4	0.36214	-0.103415	-0.368276	0.371186	-0.467469	-0.227527	0.239658	-0.150652	0.0597811	-0.333688	0.0661702	0.0343365	-0.0513201	-0.556783	1.40593	-0.290581	-0.157037	-0.11795	-0.103322	0.100233	0.142836	0.050756	-0.0911221	0.18612
ENSG00000196151	Q8N9V3	WDSUB1	8	-0.075668	0.293302	0.454162	-0.123594	-0.0837637	0.476231	-0.242021	0.0933167	-0.358328	0.213655	-0.513374	0.141858	0.000441333	0.132153	-0.349667	0.33654	-0.0215113	0.242	-0.473062	0.042833	-0.253973	0.123778	-0.161361	0.106051
ENSG00000196177	P45954	ACADSB	9	-0.2632	-0.224685	-0.0302279	-0.470486	0.0969618	-0.152168	0.201169	0.292239	0.121533	0.210204	0.101949	0.0900362	-0.36196	0.0684117	-0.0103308	0.223577	0.0343208	0.161837	-0.157726	0.240343	-0.255848	-0.0951916	-0.023843	0.203086
ENSG00000196233	Q96JN0	LCOR	7	0.227522	0.14936	0.95611	0.0900207	1.0323	0.69262	-0.168277	0.182837	-0.164616	-0.0353146	0.242463	0.19363	0.181377	-0.21739	-0.762014	-0.0938297	-0.647235	-0.429394	-0.126224	-0.455316	-0.170314	-0.183389	-0.06538	-0.429541
ENSG00000196361	Q14576	ELAVL3	9	-0.461553	-0.699701	0.46191	-0.608819	0.424439	0.269234	-0.248761	0.595555	-0.132416	0.6613	-0.546829	0.290737	-0.477591	0.392152	-0.532346	0.359768	-0.157672	0.609508	-0.529424	0.13608	-0.328096	0.274896	-0.141399	0.389026
ENSG00000196363	P61964	WDR5	6	0.077723	0.211144	-0.290046	0.182377	-0.427205	-0.285275	0.253921	-0.161667	0.263889	-0.0130058	-0.222131	0.0558427	0.40284	-0.0329262	-0.00653125	-0.17882	0.0422708	0.117526	-0.0221587	-0.0238031	0.160994	0.0187264	-0.0786368	-0.0450495
ENSG00000196365	P36776	LONP1	6	0.0712299	-0.0551676	0.299557	0.177836	0.267564	-0.032758	-0.0799869	0.0456032	0.00542014	-0.19683	0.073943	-0.145831	-0.0589324	0.136767	-0.280609	-0.395837	0.546718	0.0456224	-0.187814	-0.173903	-0.0905798	-0.320387	0.343258	0.00511702
ENSG00000196368	Q96G61	NUDT11	7	0.0171056	0.0381843	0.242697	0.142842	0.182448	0.0574611	-0.255699	-0.0892235	0.171821	0.064061	-0.173464	0.457711	-0.0678721	-0.0967418	0.133545	0.193448	-0.524449	0.419875	-0.21654	0.244285	-0.454235	-0.143258	-0.495536	0.151536
ENSG00000196396	P18031	PTPN1	9	-0.0327578	-0.0801961	-0.100597	-0.34043	0.0138865	0.068593	0.00358857	-0.308626	-0.132322	-0.232794	-0.0513811	0.340886	-0.0665342	0.0463833	-0.148706	0.277201	0.186838	0.0324338	0.147845	0.140945	-0.284263	0.0779779	0.0727679	0.369261
ENSG00000196405	Q9UI08	EVL	9	-0.00381496	0.383344	0.0173362	-0.0176279	0.161601	0.364566	-0.121386	0.282072	0.0388846	0.306593	-0.325386	0.0594638	-0.131499	0.273079	-0.23265	0.0997546	-0.330909	0.117912	-0.224255	-0.136761	-0.163714	-0.0284918	-0.307859	-0.0802533
ENSG00000196419	P12956	XRCC6	3	0.317435	0.0423804	-0.052112	0.408668	0.00111789	-0.13111	0.420067	0.126892	0.115374	0.00233361	-0.312263	-0.147429	0.384729	0.217161	-0.047835	-0.458402	-0.219704	-0.196519	-0.0278806	-0.18917	0.137261	0.0105209	-0.212864	-0.18865
ENSG00000196449	Q86U90	YRDC	9	-0.146342	-0.00326077	-0.211543	0.140218	-0.255184	-0.04381	-0.177333	0.160683	0.0591956	-0.00686524	-0.0874762	0.125544	0.0240846	0.352314	0.148217	0.00372976	0.102206	0.0565723	-0.146834	-0.0452431	-0.146748	-0.198419	0.094482	0.201811
ENSG00000196465	P14649	MYL6B	4	0.0334687	0.152108	0.00134263	0.288712	0.442258	0.151467	-0.0346905	0.163175	-0.0651813	0.243542	-0.47723	-0.000248997	-0.194749	0.148549	0.0399044	-0.281201	-0.268829	0.104735	-0.0582429	-0.274055	0.00837781	-0.0345792	-0.0950636	0.00643185
ENSG00000196505	Q9NXN4	GDAP2	6	0.204091	-0.00710438	-0.109624	-0.00462283	-0.299306	-0.00239377	-0.0490019	-0.13651	0.137287	-0.168583	0.0804776	-0.151536	0.0893778	0.19871	-0.00507601	0.0615403	0.23072	-0.358405	0.16478	0.0623625	0.073047	0.153256	0.204393	-0.367881
ENSG00000196510	Q9UJX3	ANAPC7	5	0.305554	0.0223602	-0.18704	0.134161	-0.263772	-0.215301	0.231715	0.0593617	0.0161343	0.115516	-0.123772	-0.168743	0.118182	0.245762	0.0351357	0.126288	-0.12744	-0.0447493	0.0128727	-0.109441	0.0441857	0.183773	-0.325988	-0.0847561
ENSG00000196535	Q92614	MYO18A	8	-0.0926774	0.146231	0.0791387	-0.0822602	0.216687	0.0820453	0.199568	0.0453998	0.150055	0.0383261	0.00577305	0.113742	0.0363726	-0.0184904	-0.237714	-0.0837802	0.140736	-0.0935547	-0.167591	-0.282009	-0.119786	-0.107482	0.0670743	-0.0358034
ENSG00000196586	Q9UM54	MYO6	4	0.234418	0.119377	-0.403167	0.0646498	-0.439221	-0.261687	0.337353	-0.173836	0.3591	-0.29557	0.0960449	-0.136892	0.358389	-0.141028	0.311075	0.338275	0.0904561	-0.206575	0.265032	-0.173952	0.140532	-0.247363	-0.0731556	-0.162253
ENSG00000196628	P15884	TCF4	6	-0.363985	-0.583442	0.284189	-0.156856	-0.328832	-0.321464	0.0579168	0.30018	-0.0669658	0.119015	0.341923	0.25549	-0.0749764	-0.181954	0.166264	-0.0855443	0.105143	0.20657	0.249748	0.146848	-0.13149	-0.302982	0.180798	0.184408
ENSG00000196632	Q9BYP7	WNK3	7	-0.467855	-0.207416	0.0519788	-0.253308	0.904109	0.261535	-0.356323	0.309224	0.0852165	0.70006	0.123525	0.207356	-0.249576	0.416427	-0.193493	-0.226187	-0.413144	0.139887	-0.322163	0.26312	-0.374644	0.144188	-0.653716	0.111202
ENSG00000196776	Q08722	CD47	1	0.0216332	-0.40414	0.460096	-0.314996	0.268485	0.273404	-0.134525	-0.00397144	-0.0571223	0.303253	0.093829	-0.0901092	0.0996548	0.104852	0.179274	-0.0718142	-0.0920126	-0.193877	-0.132642	-0.34651	0.245804	-0.13989	0.000202893	-0.0688774
ENSG00000196814	Q9H7P6	MVB12B	9	-0.605105	-0.167628	-0.0261437	-0.525313	0.154148	0.126152	-0.0539028	0.349974	-0.421064	0.563169	-0.139906	0.422327	-0.224308	0.479418	-0.353413	0.276347	-0.113375	0.332298	-0.0563034	0.400456	-0.634442	-0.0271159	-0.273696	0.517425
ENSG00000196865	Q8NBF2	NHLRC2	2	0.250075	-0.0366698	-0.271221	0.400167	-0.133773	-0.114219	0.303656	-0.62526	0.197211	-0.688995	0.158821	-0.269352	0.411928	-0.514512	0.489871	-0.106426	0.223579	-0.351152	0.29659	0.0338723	0.320494	0.107465	0.108775	-0.190926
ENSG00000196914	Q9NZN5	ARHGEF12	7	0.0425263	-0.247897	0.195807	0.222052	0.328527	-0.154688	0.0319149	0.197145	-0.0543907	0.000715587	0.242452	0.255557	-0.34451	0.18007	-0.188201	-0.165687	-0.14727	-0.410138	0.325344	0.143904	-0.12188	-0.0670938	-0.166304	-0.0979527
ENSG00000196923	Q9NR12	PDLIM7	1	-0.0832505	-0.194737	0.225722	0.128508	-0.0866634	0.319443	-0.0294246	0.133444	0.212105	0.13384	-0.516899	-0.179251	0.137784	0.224646	-0.0590279	-0.0226	0.316573	-0.318228	-0.120466	-0.102277	0.206992	0.504471	-0.706434	-0.124271
ENSG00000196924	P21333	FLNA	2	0.464754	0.557409	-0.146909	0.742333	-0.272524	-0.214354	0.438164	-0.069828	0.293006	-0.144195	0.120732	-0.31353	0.383168	-0.259504	-0.068952	-0.469035	0.207693	-0.195904	0.0194427	-0.331631	0.019183	-0.531973	0.0396599	-0.267205
ENSG00000196935	Q7Z6B7	SRGAP1	9	-0.233657	-0.533697	0.0798582	-0.167899	0.356133	0.200073	-0.268303	-0.11651	0.0342831	0.173928	0.176179	0.0535218	-0.120303	0.0457042	0.276651	-0.196895	0.0177914	-0.174959	0.108896	0.020179	0.156463	0.0224024	0.06173	0.028431
ENSG00000196937	Q92520	FAM3C	9	-0.556901	-0.786775	0.615508	-1.06947	0.13049	0.232083	-0.259616	0.734551	-0.192465	0.988274	-0.35982	0.314973	-0.450024	0.802217	-0.0662969	0.423793	-0.275659	0.413967	-0.409972	-0.0405258	-0.220225	0.0986112	-0.161306	0.0945883
ENSG00000196950	Q9ULF5	SLC39A10	4	0.264919	0.461161	-0.10875	0.588257	0.34842	0.115591	0.371109	-0.563058	0.380431	-0.507626	0.220137	-0.432054	0.508086	-0.70966	0.311003	-0.189081	0.0169443	-0.539433	0.0792565	-0.255352	0.052246	-0.0435199	0.12036	-0.489389
ENSG00000196961	O95782	AP2A1	9	-0.24785	-0.118358	0.469412	0.0589592	0.291427	0.280677	0.0949024	0.829021	0.126565	0.709575	-0.38652	-0.170239	-0.00643785	0.555057	-0.419454	-0.0730494	-0.288979	-0.0709219	-0.38632	-0.160503	-0.337844	-0.100619	-0.479087	-0.169411
ENSG00000197043	P08133	ANXA6	2	-0.380456	-0.524238	-0.905227	0.27762	-0.926719	-0.808003	0.445516	-0.655389	0.350655	-0.293502	0.880167	-0.199785	0.200982	-0.464701	1.18497	-0.0234256	1.08979	-0.078445	0.206745	-0.573723	0.874898	0.220952	0.764567	-0.663245
ENSG00000197045	P60983	GMFB	9	-0.0179781	-0.150608	0.0486308	-0.323993	-0.341543	-0.157316	-0.09144	0.354159	0.0696251	0.3446	-0.216144	0.14677	-0.400544	0.525572	0.177692	0.408932	-0.178051	0.349413	-0.263595	0.195568	-0.126123	0.171637	-0.585691	0.0604268
ENSG00000197062	Q16670	ZSCAN26	8	-0.0487523	0.0309361	-0.46712	-0.412363	-0.130837	-0.161616	-0.127273	-0.0267753	-0.201609	-0.0885241	0.355481	0.0600378	-0.0735421	-0.200696	0.161268	0.218362	-0.0204782	0.114487	0.0808117	0.179692	0.203201	0.274151	0.0707201	0.210439
ENSG00000197102	Q14204	DYNC1H1	9	-0.414868	-0.53466	0.6166	-0.220753	0.346232	0.259457	-0.274264	0.477829	-0.215304	0.331649	-0.240778	0.313461	-0.125097	0.548135	-0.597804	0.0664513	-0.459735	-0.0612877	-0.265321	0.265467	-0.183908	0.446743	-0.250488	0.172244
ENSG00000197111	Q15366	PCBP2	1	0.155967	0.17371	-0.110855	0.12504	0.0913581	-0.247995	0.132291	0.260478	0.0609678	0.185711	-0.00607681	-0.161392	-0.0620401	-0.0252859	-0.124815	-0.221647	0.0878903	-0.111705	-0.107945	-0.307735	0.074403	-0.0643887	0.256264	-0.0522001
ENSG00000197121	Q75T13	PGAP1	8	-0.371954	-1.1836	0.502976	-0.271401	0.448576	0.444873	-0.590769	0.221257	-0.324473	0.172672	0.101174	0.178439	-0.383011	0.50706	-0.329512	0.225958	-0.093839	-0.0166645	-0.0123325	0.281499	-0.129289	0.224065	0.17163	0.226664
ENSG00000197150	Q9NUT2	ABCB8	9	-0.163129	0.0150311	-0.293383	0.037782	0.339947	0.0911911	0.218109	0.242628	0.0500464	0.3989	-0.110702	-0.191838	0.00119342	0.1073	-0.061307	-0.042168	-0.330343	-0.159175	-0.0754081	-0.179152	-0.343061	0.464781	-0.176708	0.159463
ENSG00000197170	O00232	PSMD12	6	0.0108838	-0.172021	0.11858	0.0182479	0.0491392	-0.109223	0.197459	-0.167775	-0.0123179	-0.23157	0.230341	-0.0721953	0.0173011	0.018461	-0.0518174	-0.0883039	0.234334	-0.22158	0.0946443	-0.0772863	0.0570229	-0.121858	0.171048	0.108483
ENSG00000197183	Q96MY1	NOL4L	9	-0.272769	-0.217903	0.0866693	-0.58995	0.385851	0.30446	-0.302863	0.152888	-0.357513	0.466444	0.167109	0.409603	-0.269546	0.232475	-0.116977	0.354585	0.15571	0.513321	-0.320953	-0.0168059	-0.374942	-0.184811	-0.343573	0.139489
ENSG00000197299	P54132	BLM	1	0.114793	0.506941	-0.811407	0.0644389	-0.277682	0.853268	-0.439362	0.0509721	-0.168141	-0.743694	0.459661	-0.0437178	-0.114306	-0.832848	-0.240401	-0.106935	0.49314	0.517383	0.300412	-0.548282	0.0175917	0.229599	0.0950552	0.623523
ENSG00000197312	Q5TDH0	DDI2	5	-0.0875523	-0.0799397	-0.00286713	0.149317	-0.170129	-0.304631	-0.0877623	-0.20549	-0.115539	-0.0960728	-0.224887	0.193677	0.271771	0.0385245	0.0510725	0.118915	-0.154933	0.0853978	0.177026	0.234892	0.0230258	0.232144	-0.204131	0.158171
ENSG00000197321	O95425	SVIL	1	0.222969	-0.273082	-0.328544	0.280694	-0.0806854	-0.108094	-0.049133	0.165527	0.0694343	-0.19499	0.405859	0.110205	0.0675568	-0.337744	-0.0546941	-0.102715	0.097998	0.047122	0.388518	0.360201	-0.191985	-0.367498	0.096657	-0.223574
ENSG00000197323	Q9UPN9	TRIM33	2	-0.0964817	-0.158828	0.197841	-0.0860509	0.0229993	-0.0224376	-0.0301022	-0.0585792	-0.187107	-0.022974	0.0424084	0.288093	-0.037869	-0.086751	-0.169232	-0.0590323	-0.048134	0.00772967	0.261711	0.190319	-0.013513	0.065376	-0.0600475	0.0606632
ENSG00000197457	Q9NZ72	STMN3	9	0.0338013	0.104712	0.119043	0.100159	0.384307	0.269043	0.207542	0.239392	-0.199056	-0.0152891	-0.442245	-0.303137	0.129471	0.0822262	-0.0431651	0.0162293	-0.363502	0.0350125	0.0754246	0.269001	-0.179193	0.0182122	-0.444719	-0.0932701
ENSG00000197530	Q96AX9	MIB2	5	0.104018	0.055924	0.0607454	-0.0217884	0.272903	0.185846	0.0514349	0.170976	-0.144644	0.122138	-0.141375	0.0636575	-0.180954	-0.189471	-0.160957	0.152434	0.0590735	0.126294	-0.591683	-0.0330249	-0.222392	0.309207	-0.150886	0.102525
ENSG00000197563	O95427	PIGN	2	0.299365	0.208466	-0.367364	0.692463	-0.635703	-0.225348	0.516979	-0.363364	0.441709	-0.138475	0.0903614	-0.164629	0.74435	-0.300831	0.221144	-0.236398	-0.604722	-0.2482	0.198548	-0.253895	0.270228	-0.137418	0.148431	-0.155698
ENSG00000197601	Q8WVX9	FAR1	5	-0.0738781	-0.339888	-0.0649848	-0.169845	-0.0097424	-0.0315522	-0.0774244	-0.0495296	-0.126214	0.102244	-0.0555438	0.0684142	-0.0750577	0.00681569	-0.0468327	0.262413	0.0350444	0.0955865	-0.105546	-0.088585	0.164919	0.40803	0.0485725	0.122586
ENSG00000197694	Q13813	SPTAN1	7	-0.120977	0.00222932	0.224432	0.136939	-0.0173079	0.116295	-0.000607304	0.0272019	0.173961	-0.0559298	-0.045403	0.0263022	0.132778	0.065519	-0.210404	0.0308849	-0.113074	-0.142003	-0.0786189	0.136077	-0.0363439	-0.0524984	-0.146135	-0.0533153
ENSG00000197705	Q9P2G3	KLHL14	4	-0.167872	-0.263182	0.345666	-0.333786	0.0405612	0.758036	-0.0881689	0.0703577	-0.290949	0.302126	0.127179	0.0915286	0.00683034	0.2619	0.301519	0.591099	-0.31062	0.223306	-0.287446	0.0897276	-0.0493458	-0.646152	-0.315077	-0.457237
ENSG00000197712	Q8IWE2	FAM114A1	1	-0.219589	0.212756	1.3118	0.105394	-0.536138	0.00643383	-0.370901	-0.683364	-0.292681	-0.608388	0.00961047	-0.25786	0.0133409	-0.0566358	0.224251	-0.269438	0.32544	0.286232	0.106198	-0.244685	0.323773	0.147276	0.166657	0.30052
ENSG00000197713	Q96AT9	RPE	1	0.405431	0.0273984	-0.0794923	0.195195	0.260374	0.332935	-0.195135	0.0541083	-0.0976362	0.156202	0.101661	-0.206812	0.217744	-0.491904	-0.0693785	-0.361063	-0.174879	0.313513	0.0976891	-0.351733	0.0101113	-0.0159438	0.0238784	-0.152264
ENSG00000197724	O75151	PHF2	8	-0.280649	-0.264917	-0.00702357	-0.227135	0.156671	0.152579	0.0899117	0.322094	0.00456852	0.232276	-0.0304849	0.0629179	-0.17854	0.0947404	-0.164711	-0.025539	-0.0334562	-0.00554719	-0.0200568	0.0288987	-0.0362506	0.0786797	-0.0644014	0.115375
ENSG00000197771	Q9BTE3	MCMBP	1	0.21217	0.287423	0.0465669	0.1408	-0.231216	-0.289482	0.319593	-0.213538	-0.11738	-0.352052	0.354266	0.0915297	-0.0700656	-0.0405853	0.282029	-0.215505	0.121579	0.0308323	0.0401915	-0.0561275	0.29001	-0.0990904	-0.299794	-0.232158
ENSG00000197780	Q15543	TAF13	2	-0.377398	-0.552112	0.10772	-0.511706	-0.134957	0.0763266	-0.136643	-0.120199	0.0876218	-0.0583824	0.138974	0.305076	0.125386	0.117776	0.165407	0.157546	0.577484	-0.00735225	0.1624	-0.0237648	0.100625	-0.244039	0.139297	-0.095085
ENSG00000197798	Q9BPY3	FAM118B	8	-0.121104	-0.128458	-0.374621	-0.430501	-0.575256	-0.175382	0.189709	0.0745524	0.211962	0.346374	-0.0604173	0.0785346	0.060798	0.302797	-0.0144007	0.0568079	0.0199778	0.0167096	0.067679	0.00589031	0.356047	0.0970297	0.0852965	-0.0900242
ENSG00000197860	Q96EQ0	SGTB	9	-0.488358	-0.201982	-0.0753923	-0.264186	0.0511461	0.126422	-0.210269	-0.043651	-0.0825463	-0.0537751	0.060527	0.0172703	0.584242	0.0199868	0.128759	0.253581	0.517043	0.104108	-0.199325	-0.163276	-0.10057	-0.0937587	0.0529811	0.0610227
ENSG00000197872	Q9H0Q0	CYRIA	9	-0.491075	0.00570957	0.464943	-0.715559	0.694614	0.35916	0.593322	-0.301536	0.221137	-0.130949	-0.56054	-0.165279	-0.120386	-0.284996	0.18515	0.0833681	-0.229703	0.0598556	-0.550185	0.141484	0.328061	0.320687	-0.167692	0.260409
ENSG00000197894	P11766	ADH5	2	0.268526	0.178757	0.0322469	0.291963	0.0482048	-0.199235	0.342229	-0.0810923	0.275054	-0.101931	-0.212103	-0.266275	0.142598	0.0606414	0.231763	-0.108998	-0.0860466	-0.347854	0.183401	-0.16331	0.0719857	-0.199897	-0.252518	-0.108112
ENSG00000197930	Q96HE7	ERO1A	7	0.111034	0.0573368	0.233827	0.225118	0.289661	-0.0163819	0.00226466	0.0689429	0.298094	0.151737	-0.0870825	0.0535796	0.0775695	0.0885904	-0.0342358	0.0854842	0.0815875	0.00725663	-0.524398	-0.293903	-0.383235	-0.202343	-0.216233	-0.0742706
ENSG00000197958	P30050	RPL12	3	0.377698	0.952286	-0.00764331	0.352323	0.0636871	-0.285975	0.20107	0.186792	-0.13212	0.10356	-0.107367	-0.084855	0.176766	-0.242358	-0.192657	-0.189038	0.00906427	0.0981404	-0.2607	-0.370014	-0.012346	-0.446637	-0.00444982	-0.185227
ENSG00000197959	Q9UQ16	DNM3	9	0.167969	0.505323	0.712178	-0.306294	0.36704	0.403491	-0.523831	0.22997	-0.995216	-0.137679	0.392749	0.498169	-0.0806812	0.572456	0.321172	-0.344711	-0.277582	-0.136679	-1.38697	0.000448157	-1.12391	0.613796	0.533222	-0.00442998
ENSG00000198000	Q76FK4	NOL8	5	0.0665147	-0.332832	-0.238812	-0.283981	-0.105994	-0.101579	-0.0494555	0.0438873	-0.327233	-0.216442	0.25479	0.325261	-0.175989	0.106119	0.0298545	0.178971	0.189142	0.229648	-0.0211428	0.0805142	-0.030943	0.205994	0.0968685	0.0768398
ENSG00000198034	P62701	RPS4X	3	-0.0252128	0.343979	-0.410225	-0.0032094	-0.544218	-0.416783	0.117989	0.321563	0.0550185	0.480403	-0.0372272	0.185225	-0.0469672	0.15273	0.00420047	-0.128786	-0.0383005	0.227522	-0.000195265	-0.34361	0.0661946	-0.299008	0.316	0.0229176
ENSG00000198056	P49642	PRIM1	1	0.432772	0.0537336	-0.892733	0.36963	-0.496608	-0.264507	0.0746364	-0.163942	0.38897	-0.232028	-0.0318212	-0.289467	-0.0387109	-0.00734315	-0.0974107	-0.134345	-0.258264	-0.0759721	0.0608544	-0.0545321	0.676887	0.351976	0.530133	0.0980902
ENSG00000198130	Q6NVY1	HIBCH	3	0.2264	0.489695	-0.645858	-0.1584	0.0313278	0.436809	0.134208	-0.231178	0.354222	0.0380799	-0.228012	0.101281	0.417975	0.405984	0.336295	-0.200291	-0.501361	-0.193586	0.146483	-0.282421	-0.211089	-0.366542	-0.378839	0.278819
ENSG00000198157	P82970	HMGN5	1	-0.184663	0.359051	-0.777198	0.525239	-0.304203	-0.0440042	0.537033	-1.01029	0.230774	-0.194022	-0.851172	0.367717	0.337503	0.230814	1.12902	0.891926	0.336731	-0.206089	-0.101839	-0.0762605	-0.387216	-0.586685	-0.88333	0.661166
ENSG00000198189	Q8NBQ5	HSD17B11	6	-0.841493	-0.198646	-0.851513	0.167407	0.611601	0.320922	0.0484765	-0.431808	0.260262	-0.355794	0.338142	0.558328	-0.199854	-0.390833	0.127237	0.0708831	0.907337	0.487613	-0.724949	-0.368652	-0.259126	0.475128	0.244212	0.00511809
ENSG00000198242	P62750	RPL23A	3	0.333894	0.176905	-0.12531	-0.0569805	-0.415315	-0.198095	0.245087	0.247651	-0.0477911	0.262521	-0.0755926	0.176938	0.076487	0.110138	0.166479	-0.332124	0.110757	0.129803	-0.0346738	-0.515495	0.0940449	-0.39559	0.247187	-0.180923
ENSG00000198300	Q9GZU2	PEG3	7	-0.182163	-0.240292	0.57796	-0.0645157	0.500542	0.495869	0.130785	-0.0521275	-0.630795	-0.291026	-0.598695	0.0340123	-0.0943335	-0.112325	-0.695876	-0.0753183	0.62725	0.564868	0.118128	-0.519017	0.229684	0.189104	0.18851	-0.100231
ENSG00000198380	Q06210	GFPT1	5	-0.404045	-0.53557	0.371291	-0.290448	0.616932	0.39454	-0.646318	0.352113	-0.179686	0.237688	0.13275	0.21132	0.0216801	0.264752	-0.318814	-0.0983779	0.333123	0.210534	-0.170929	-0.173662	-0.373104	-0.0321673	0.120952	-0.0445546
ENSG00000198382	Q9P2Y5	UVRAG	8	0.129635	-0.175385	0.0129391	-0.0355011	0.14834	0.36895	-0.458827	0.29594	-0.140559	0.420388	0.163495	0.25338	-0.520426	0.239703	-0.19511	-0.151215	-0.0877671	0.0634359	-0.225238	-0.00777037	-0.115377	-0.109792	-0.0553412	0.182101
ENSG00000198408	O60502	OGA	8	-0.24626	-0.562039	0.164333	-0.5669	0.211921	0.137026	-0.074247	0.259979	-0.109516	0.280295	-0.204087	-0.0619563	-0.229026	0.127474	0.0401417	0.208495	-0.0787651	-0.0159035	0.103868	0.221916	0.156461	0.313219	-0.0435809	-0.0328477
ENSG00000198467	P07951	TPM2	2	-0.0646215	0.0185392	-0.73497	0.713742	-1.10423	0.283032	0.0782105	0.514926	-0.470687	0.882336	0.128106	0.634138	-0.828592	0.061153	0.139183	-0.166617	0.124529	0.853952	-0.716087	0.127377	-0.350591	-0.262703	-0.108836	0.248708
ENSG00000198478	Q9UJC5	SH3BGRL2	8	-0.610721	-0.343162	-0.250111	-0.63519	0.0371561	-0.131403	0.409428	0.114906	0.00721933	0.222145	-0.313958	-0.0811808	0.140429	0.0559613	-0.147213	0.653253	0.405018	0.219571	0.0345465	0.21379	-0.759794	0.172062	0.326269	0.260979
ENSG00000198498	Q96EY4	TMA16	1	0.360096	0.539049	0.387447	0.638967	-0.288698	-0.384512	0.35056	-0.339412	0.761467	-0.108811	-0.339858	-0.420043	0.26811	-0.587976	-0.031844	0.195128	-0.0170923	0.36081	-0.0355654	-0.917663	0.260229	-0.257389	-0.407452	0.0144529
ENSG00000198513	Q8WXF7	ATL1	9	-0.512757	0.272037	0.0931246	-0.0770911	-0.0269024	0.0787505	-0.310388	0.15277	-0.352686	0.285532	-0.171125	0.0993934	-0.128465	0.382229	0.0101339	0.170895	-0.0653042	0.436924	-0.323023	-0.187364	0.126887	0.10715	-0.0611795	0.000459896
ENSG00000198551	Q7L945	ZNF627	8	-0.528042	-0.769496	0.0698681	-0.829003	0.314646	0.210316	-0.745953	-0.461957	-0.110185	-0.155427	0.436905	0.505319	-0.543499	-0.0950387	-0.330103	0.0570454	0.292163	0.356175	0.388711	0.421803	-0.217183	0.193155	0.778101	0.76168
ENSG00000198554	O75717	WDHD1	1	-0.013289	0.597563	0.118346	0.245854	0.286801	0.570215	0.194651	-0.40561	-0.0843708	0.522052	-0.325141	-0.174172	0.363734	-0.763538	0.22218	0.457293	-0.260387	-0.0631363	-0.286786	0.0809215	0.225704	-0.154762	-0.71911	-0.635013
ENSG00000198561	O60716	CTNND1	5	0.0320408	0.00702915	-0.594005	0.0942972	-0.344418	-0.488486	0.306375	-0.350168	0.264794	-0.364808	0.214315	-0.214704	0.418223	-0.37972	0.343393	0.182667	0.165584	-0.127616	0.221671	0.0422739	0.312485	0.332782	-0.0154648	-0.0585407
ENSG00000198563	Q13838	DDX39B	3	0.329198	0.202003	0.00860513	0.0291936	0.0726428	-0.221751	0.203493	-0.0747509	-0.0508133	-0.0503141	-0.059351	-0.159386	0.322231	-0.000961144	-0.085116	-0.270817	0.116488	-0.0656701	-0.143743	-0.233458	0.0606679	-0.0132766	0.0896983	-0.00481172
ENSG00000198585	Q96DE0	NUDT16	4	0.383003	0.125404	0.0998591	0.0948554	0.138666	0.0473732	0.0727123	0.117763	0.14636	-0.183992	0.223487	-0.0686935	0.0400848	0.0831112	0.119568	-0.387905	0.278271	0.00851293	-0.351771	-0.524165	-0.354188	-0.192459	0.138135	-0.0539927
ENSG00000198589	P50851	LRBA	1	0.32039	0.539296	-0.566289	0.808979	-0.671813	-0.403725	0.305428	-0.113797	0.437779	-0.809394	0.194864	-0.278325	0.542751	-0.510878	0.319242	-0.250186	0.490999	-0.30354	0.476854	-0.317605	0.0949919	-0.196433	-0.00849314	-0.101096
ENSG00000198604	Q9NRL2	BAZ1A	1	0.379153	0.25283	-0.334315	-0.284495	0.121872	0.226685	0.193495	-0.279468	-0.0884749	-0.187619	-0.116232	-0.301863	0.0777166	-0.0843023	0.0828606	-0.0429431	0.276788	-0.0692613	0.222718	-0.113625	0.10199	0.0190364	-0.193273	0.140729
ENSG00000198612	Q99627	COPS8	9	-0.0677406	-0.509525	0.411227	-0.138326	0.237332	-0.0157092	0.133276	0.125357	0.135054	0.651525	-0.496946	-0.0185846	-0.117897	0.777852	0.0108915	-0.106041	-0.283757	0.10416	-0.00988309	-0.0792472	0.00124596	-0.258914	-0.238839	-0.246507
ENSG00000198646	Q14686	NCOA6	5	-0.188444	-0.456228	0.183504	-0.408635	0.397649	0.14082	-0.298694	0.694259	-0.0941138	0.436791	0.0738174	0.354474	-0.232458	0.395278	-0.402709	-0.0192475	-0.166041	0.0436985	-0.249048	-0.00754742	-0.201017	0.0700443	-0.168451	0.102301
ENSG00000198648	Q9UEW8	STK39	1	0.0286758	0.11821	0.160552	-0.0491674	0.109874	-0.233294	0.406976	-0.0888584	0.272158	0.517097	0.0167016	-0.329517	-0.0484322	0.0936094	0.16139	0.363634	0.0350828	-0.0323674	-0.0278581	-0.245906	-0.234462	-0.455607	-0.181418	-0.357072
ENSG00000198689	Q92581	SLC9A6	9	0.245046	-0.779078	0.162005	0.110982	0.539744	0.260868	-0.247707	0.117272	0.0731794	0.659087	-0.0218087	-0.178166	0.0426021	0.243063	-0.306228	-0.0679959	0.434842	-0.145387	-0.0989278	-0.190894	-0.242775	-0.235708	-0.18416	-0.189854
ENSG00000198700	Q96P70	IPO9	1	-0.0047039	-0.221546	-0.112768	-0.0472166	0.0397713	-0.0441186	0.102738	-0.0237318	0.141027	-0.0630153	-0.0673732	-0.0384267	0.186074	0.0283831	-0.0600436	0.0297614	-0.0140288	-0.0568582	0.0617358	-0.0671988	0.022025	0.0319832	0.0606229	0.116908
ENSG00000198721	O75521	ECI2	1	1.2082	0.891794	-0.112717	0.818635	-0.353124	-0.394014	0.710675	-0.635859	0.401773	-0.460728	0.32984	-0.440677	0.467556	-0.662099	0.781189	-0.124719	0.153584	-0.481495	-0.229761	-0.379778	0.204622	-0.332782	-0.700051	-0.660065
ENSG00000198728	Q86U70	LDB1	8	0.10789	0.109255	-0.0287816	-0.0697342	-0.192496	-0.228323	0.0560424	-0.0370529	0.0522373	-0.300105	0.00971051	0.258522	0.065319	-0.335571	-0.0659322	0.0499576	0.046834	0.256249	-0.0683287	0.211333	-0.114176	0.00436036	-0.0276147	0.240405
ENSG00000198730	Q6PD62	CTR9	5	-0.183937	-0.152965	0.0502533	0.0143832	0.193407	-0.18889	-0.0268629	-0.121191	0.01832	0.0304847	0.0353463	0.194803	0.0359294	-0.16203	-0.0748186	0.199326	0.117999	0.0683329	-0.101239	0.00873586	0.0624827	0.0190135	0.0295932	-0.0664754
ENSG00000198740	Q9Y2D9	ZNF652	9	-0.281608	0.269047	0.247301	0.326355	0.426441	-0.0563479	-0.614462	-0.234726	-0.480251	0.0810537	-0.156639	0.511694	-0.529077	-0.124601	-0.492455	0.190236	-0.235827	0.143305	-0.27734	0.451257	-0.343446	0.497785	0.00729763	0.675009
ENSG00000198752	Q9Y5S2	CDC42BPB	8	-0.129997	0.113185	0.228915	0.109821	0.130652	0.199032	-0.150127	0.237139	-0.227883	0.242966	-0.0238197	0.105338	-0.121288	0.19077	-0.294678	-0.286889	-0.0119326	-0.0336922	-0.234323	-0.0992213	-0.198918	0.016979	0.0477307	0.190242
ENSG00000198755	P62906	RPL10A	3	0.626774	0.436135	0.118583	0.264841	-0.0173677	-0.428133	0.0951181	0.343668	0.100234	0.0652673	-0.196447	-0.125806	0.0261128	0.143981	0.113345	-0.0922413	0.0196824	-0.168729	-0.391499	-0.242801	0.0750186	-0.266785	-0.137651	-0.3613
ENSG00000198780	Q9Y6X4	FAM169A	7	0.0737664	-0.708708	0.710309	-0.203552	0.284678	0.204831	-0.343278	0.0919967	-0.507216	0.114397	-0.203411	0.411264	-0.255581	0.240847	-0.556837	-0.0603761	-0.274688	0.204375	0.357739	0.218278	-0.358633	0.194497	-0.260931	0.626233
ENSG00000198794	Q8TAC9	SCAMP5	9	-0.214684	0.689224	0.319068	-0.135467	0.0971765	0.289436	-0.234934	0.755856	-0.195975	0.526781	0.0130313	-0.078579	-0.136983	0.732513	-0.244934	-0.30133	-0.434432	0.114267	-0.41788	-0.265017	-0.00528307	-0.347424	-0.496391	-0.0280386
ENSG00000198795	Q96K83	ZNF521	4	-0.751076	-0.470943	0.18548	-0.35074	0.452239	0.642266	0.0403538	0.171728	-0.0954467	-1.04498	0.504321	-2.37019	-0.447549	0.385668	0.292436	0.564114	0.144658	0.493483	0.454306	0.41419	0.0408241	0.219399	0.695816	-0.170359
ENSG00000198805	P00491	PNP	3	-0.146035	0.239951	-0.448746	-0.488202	-0.635301	0.0283558	-0.00808965	0.105248	0.0526814	-0.217711	-0.160243	0.550858	0.118955	0.0495603	0.501764	0.332828	0.222583	0.171995	0.391732	-0.408633	-0.303627	-0.0421405	0.266915	-0.174699
ENSG00000198822	Q14832	GRM3	9	-0.912542	0.368334	-0.461719	0.134293	-0.710362	-0.30258	0.0166987	0.841525	0.317627	1.05234	-0.346717	0.587456	-0.742456	-0.210246	0.940634	0.892515	-0.801744	0.43253	-1.02296	0.755349	-0.305206	0.165036	-0.863171	0.175367
ENSG00000198825	Q9Y2H2	INPP5F	9	-0.304036	0.0168872	0.386613	-0.2215	0.314611	0.288556	-0.36058	0.316051	-0.485137	0.191888	-0.166599	-0.197519	0.11923	0.0564409	0.449781	-0.150493	-0.250692	0.104177	0.527647	0.127258	0.0994114	-0.0811922	-0.180976	-0.599828
ENSG00000198830	P05204	HMGN2	1	0.743245	0.593032	0.236345	0.110913	0.00403361	-0.544296	0.27167	-0.102656	-0.0109937	-0.173911	-0.276412	0.0121249	0.399952	-0.131371	0.591538	0.45086	-0.368247	-0.317615	0.240928	0.0881004	-0.105609	0.101006	-1.05279	-0.759846
ENSG00000198833	Q9Y385	UBE2J1	7	0.120598	-0.276574	0.10404	-0.295341	0.252491	0.0774032	-0.237444	0.25933	-0.26142	0.255847	-0.0100953	0.172198	-0.350242	0.378059	-0.123269	0.0688074	-0.0837557	0.14952	-0.0475208	-0.0210754	-0.356988	0.0808282	0.0247669	0.119838
ENSG00000198836	O60313	OPA1	8	-0.203211	-0.243085	0.400902	-0.155389	0.223965	0.0673632	-0.0529056	0.0668674	-0.178491	-0.0554322	-0.0816822	0.137161	-0.304849	0.062892	-0.0358742	0.0730646	-0.250669	0.118974	0.110396	0.107489	0.0435722	0.194165	-0.0131997	-0.0320237
ENSG00000198856	Q9NRP0	OSTC	1	0.377757	0.662144	-0.437427	0.851078	-0.394606	-0.0731213	0.443916	-0.203716	0.5037	-0.162616	0.300234	-0.431416	0.567021	-0.345394	0.3057	-0.335258	0.34722	-0.268512	-0.0862508	-0.795311	-0.0270318	-0.729015	0.534394	-0.60349
ENSG00000198860	Q8WW01	TSEN15	1	0.104898	0.419573	-0.402004	-0.197563	-0.790564	-0.511873	0.0399474	-0.242936	0.500361	-0.00675039	-0.0206754	0.176707	0.0552387	-0.152699	0.423985	0.085342	0.0957739	0.181545	-0.123923	-0.311431	0.231428	-0.0373505	0.225661	0.257309
ENSG00000198887	Q8IY18	SMC5	2	-0.0363292	-0.125757	-0.31227	0.0497721	-0.12817	-0.123285	0.0549897	-0.0279692	-0.0664877	-0.171859	-0.159497	0.199368	0.0512343	-0.12465	0.225195	0.280932	-0.0619792	-0.0859691	0.107575	0.0391426	0.228146	0.20134	-0.131228	0.117755
ENSG00000198898	P47755	CAPZA2	6	0.00763719	-0.122393	-0.0890736	-0.018484	-0.124612	-0.339823	-0.0335909	0.299496	0.192413	0.238683	-0.0529246	0.177771	0.130146	0.357668	-0.0478811	0.236516	-0.135961	0.143279	-0.162179	-0.123704	-0.0229089	-0.282681	-0.232692	0.0052986
ENSG00000198901	O43663	PRC1	1	1.25881	0.558111	-0.177731	-0.514006	-0.698501	-0.453638	-0.134639	-0.472932	-0.212432	-0.966148	0.723121	-0.183292	-0.24661	-0.989338	-0.603803	-0.959114	1.32869	-0.0208951	-0.240712	0.344735	0.486254	0.160577	1.70191	0.311582
ENSG00000198910	P32004	L1CAM	9	-0.376955	-0.0114469	0.119797	1.00195	0.313077	0.165491	-0.0237199	0.181042	0.222785	0.151168	0.351188	-0.151499	-0.254727	-0.166576	-0.528629	-0.110756	0.227105	-0.0435689	-0.146293	0.413038	-0.598792	-0.492983	-0.351111	0.110417
ENSG00000198911	Q12772	SREBF2	7	-0.264399	-0.299468	0.626303	-0.0546386	0.362771	0.406636	-0.148459	0.883474	-0.0178934	0.869976	-0.295139	0.271664	-0.108557	0.782772	-0.463507	0.00833749	-0.327085	0.219664	-0.612303	-0.370378	-0.589254	-0.337287	-0.478034	-0.0651956
ENSG00000198929	O75052	NOS1AP	5	-0.669093	-0.836701	-0.458793	-0.748023	0.151083	0.036648	-1.0585	0.104722	-0.512878	0.360024	-0.0290846	1.07863	-0.781337	0.0674272	-0.583052	1.05802	-0.323976	1.22688	-1.46936	1.09951	-0.397067	1.36316	0.0644768	1.25727
ENSG00000198932	Q5JY77	GPRASP1	7	0.180454	-0.050374	-0.0371573	-0.851085	0.363517	0.409012	-0.599225	-0.299333	-0.105963	0.424116	0.162367	0.176284	-0.357601	-0.115069	-0.26338	0.726633	-0.494819	-0.106559	0.101575	0.234828	0.662892	0.262377	-0.507887	0.0843956
ENSG00000198945	Q96JM7	L3MBTL3	4	-0.122607	0.0804581	0.061615	-0.0344136	-0.289997	-0.167799	0.0995211	-0.115478	0.327562	-0.104784	-0.344814	0.296202	-0.218788	-0.103248	-0.0511858	0.472486	-0.520921	0.112469	-0.106568	0.120554	0.240741	0.578389	-0.361849	0.152454
ENSG00000198954	Q96EK5	KIFBP	2	-0.185335	-0.225481	-0.0860261	-0.310667	0.0757302	-0.107894	0.230491	-0.26462	0.221321	-0.103077	0.273122	-0.0375192	0.124778	-0.192194	0.177738	0.0509711	0.117726	0.150426	0.0740388	-0.0702631	-0.0520963	0.192477	-0.0373119	-0.0163357
ENSG00000203485	Q27J81	INF2	6	-0.0686206	0.481909	-0.0743376	0.165249	-0.321656	0.241571	-0.0652751	0.31431	-0.406188	0.346611	-0.251898	0.329408	-0.124109	0.185271	-0.15841	-0.0663415	-0.71535	0.163525	-0.145516	0.0858286	-0.471317	0.366036	-0.0421422	0.231442
ENSG00000203667	Q5RI15	COX20	8	-0.259254	-0.774752	0.230591	-0.48356	0.222266	0.0144974	-0.172889	0.172187	-0.202212	0.292844	-0.0146871	-0.0347245	-0.264634	0.345735	0.0732819	-0.036522	-0.0855261	0.146451	0.159571	0.12655	0.194422	0.20873	0.052103	0.0895309
ENSG00000203705	Q17R31	TATDN3	8	-0.194284	-0.171024	0.0487027	0.13652	0.438266	-0.144138	-0.560073	-0.306147	0.0225002	0.372872	0.642896	0.0151288	-0.424636	0.270252	-0.410355	0.269916	0.288103	0.209172	-0.0463986	-0.592644	-0.179906	-0.400758	0.367922	0.348112
ENSG00000203879	P31150	GDI1	9	-0.225125	-0.621773	0.918986	-0.51297	0.469369	0.329739	-0.227248	0.44016	-0.150012	0.622814	-0.355842	0.0324172	-0.102938	0.540031	-0.327779	0.238481	-0.277723	0.103155	-0.347886	0.208474	-0.185315	0.0240454	-0.470483	-0.122578
ENSG00000204138	Q8IZ21	PHACTR4	5	-0.128254	0.0251458	-0.226175	0.357128	0.391175	0.0102589	-0.0583984	-0.119102	-0.0924021	-0.270668	0.0694381	0.0462454	0.125857	-0.251216	-0.12891	-0.155153	0.0443162	-0.276238	0.173801	0.0499676	0.25932	-0.076835	0.158763	0.0719353
ENSG00000204178	Q8N5G2	MACO1	8	-0.0281983	-0.000540669	-0.143485	0.0796781	-0.0628101	-0.221448	-0.151138	-0.119887	-0.179397	-0.128877	0.134134	0.195551	-0.264197	-0.0304531	-0.127622	-0.0443932	0.059772	0.0955007	0.222977	0.301489	-0.00120284	0.0315112	0.187715	0.195322
ENSG00000204217	Q13873	BMPR2	8	-0.439699	-0.505317	0.0318863	-0.255507	-0.0958576	-0.171514	-0.288406	0.182537	0.154597	0.257058	-0.0424248	0.0548341	-0.179151	0.421796	-0.0314946	0.126631	-0.0870972	0.19667	0.436104	0.477889	-0.104153	-0.0406996	-0.21967	0.120988
ENSG00000204272	A0A0U1RRE5	NBDY	7	-0.387925	-0.154518	0.597112	-0.24375	0.726511	0.447399	0.0487358	0.383593	0.215773	0.495679	-0.323473	-0.209839	-0.073817	0.458576	0.00402902	0.251777	-0.245339	0.199526	-0.948185	-0.267506	-0.412032	-0.0105972	-0.359738	-0.191993
ENSG00000204310	Q99943	AGPAT1	9	-0.459863	-0.488731	-0.0345888	0.12786	0.0159132	0.258281	0.235534	0.48604	-0.303619	0.398915	0.155947	-0.221868	-0.0765681	0.557626	0.032706	0.393349	0.172736	0.329736	-0.767275	-0.155076	-0.431039	-0.0121779	-0.361171	0.147333
ENSG00000204344	P49842	STK19	8	-0.194683	-0.530751	-0.0951031	-0.111992	0.309848	0.0760313	0.0374891	0.273648	-0.408556	0.249479	-0.0351609	0.458615	-0.30765	0.147864	0.252848	0.115444	0.237621	0.186685	-0.487214	-0.00373307	-0.0785347	0.148686	-0.385323	0.144441
ENSG00000204371	Q96KQ7	EHMT2	5	0.109279	0.174891	-0.222665	0.236913	-0.0622167	-0.311123	0.228771	-0.0181984	-0.0283865	-0.0444017	-0.0952974	0.0414562	0.243914	0.0157316	-0.221973	-0.180763	-0.0313973	0.242788	-0.0440374	-0.168154	0.0841085	0.151581	-0.142952	0.0421313
ENSG00000204394	P26640	VARS1	9	-0.0358322	0.126054	0.231833	-0.0476789	-0.143561	0.176269	-0.0126985	0.300039	-0.0644693	0.317989	-0.21239	0.119583	0.308522	0.333123	-0.647859	-0.105534	0.0182667	0.11712	-0.278911	-0.273796	-0.303223	-0.0557674	-0.0593813	0.192303
ENSG00000204427	O95870	ABHD16A	6	-0.312345	-0.578578	0.250665	-0.40838	0.557893	0.143609	-0.138829	0.27	-0.0449654	0.235861	-0.135697	0.0332183	-0.115767	0.383186	-0.361363	0.233128	0.149907	0.202661	-0.549687	-0.00124794	-0.404497	0.336648	0.216278	0.0383035
ENSG00000204469	P48634	PRRC2A	5	-0.000304912	0.0747477	-0.00742514	0.215293	-0.103203	-0.192969	0.19887	0.0488532	0.123297	0.145435	-0.0181675	-0.0706646	0.188357	0.0963968	-0.0481391	-0.157789	0.00194624	-0.0293511	-0.0599603	-0.271701	0.0445043	-0.037461	-0.0738708	-0.0666946
ENSG00000204560	O60231	DHX16	2	-0.096237	-0.16914	0.0899848	-0.0212764	-0.0657836	-0.0659569	0.191322	-0.225529	0.203128	-0.353722	-0.0866834	-0.0289777	0.382014	-0.17466	-0.075782	0.220311	0.0967651	0.00732732	0.100056	0.38226	-0.000273245	-0.151752	-0.114617	-0.0427758
ENSG00000204574	Q8NE71	ABCF1	1	0.0156068	-0.17628	0.00445688	0.274812	-0.466781	-0.38918	0.183856	0.13553	0.151189	-0.0434107	0.107771	0.0472896	0.192123	-0.0691466	0.0520474	-0.10979	0.0751005	0.0200096	0.0378359	0.0998947	0.0491412	-0.173678	0.0685246	-0.0869198
ENSG00000204576	P79522	PRR3	8	-0.0773404	0.136629	-0.248247	-0.365256	0.0362868	-0.120731	-0.420952	0.241897	-0.360194	0.271411	-0.0113242	0.122462	-0.211895	-0.116318	-0.30522	0.146987	-0.039362	0.493342	-0.259618	0.3124	-0.0906516	0.345814	0.267189	0.252691
ENSG00000204580	Q08345	DDR1	1	-0.0640808	0.146692	0.0838306	-0.0934666	-0.21479	-0.0785333	0.0310505	-0.153255	-0.0101649	0.055813	-0.069536	-0.00660011	0.0765799	-0.378527	0.299965	-0.12657	0.365777	0.0651898	0.331309	0.115493	-0.188691	-0.0224824	0.0388454	-0.203847
ENSG00000204628	P63244	RACK1	3	0.552989	0.673553	-0.298393	0.505488	-0.202173	-0.422358	0.342318	0.0982836	0.374562	0.0924692	-0.0128618	-0.156953	0.312733	0.0690583	-0.00179162	-0.35836	0.100853	-0.111751	-0.120539	-0.852824	0.074975	-0.528438	0.0968752	-0.227716
ENSG00000204681	Q9UBS5	GABBR1	9	-0.912775	-1.08009	0.222655	-0.845287	0.312804	0.186518	-0.394369	0.748016	-0.401693	0.879468	-0.033455	0.330395	-0.477677	0.654716	0.0592747	0.292682	-0.0725564	0.188469	-0.546567	-0.0825711	0.210452	0.502173	0.154387	0.105034
ENSG00000204842	Q99700	ATXN2	8	-0.457474	-0.101234	-0.0397312	-0.187232	0.386539	0.0872956	-0.352528	0.292683	-0.233622	0.162333	0.144061	0.246316	-0.223496	0.109171	-0.142408	-0.0947606	0.14014	0.0459844	-0.218874	-0.0107523	0.0603387	0.248034	0.0949086	0.0443087
ENSG00000204843	Q14203	DCTN1	9	0.145589	0.240713	0.227156	0.149558	0.0210233	0.11936	0.192799	0.317328	0.0265534	0.205167	-0.199282	-0.20678	0.072887	0.235798	-0.0787356	-0.102665	-0.238657	-0.0787637	-0.00700012	-0.159119	-0.24128	-0.105991	-0.275773	-0.259885
ENSG00000205302	O60749	SNX2	1	0.275755	0.240913	-0.317234	0.286042	-0.420756	-0.378344	0.346597	-0.336222	0.216333	-0.46878	0.172348	-0.323333	0.521821	-0.0267393	0.334076	-0.376255	0.457544	-0.221341	0.0972001	-0.40252	0.243547	-0.0831386	0.263114	-0.100627
ENSG00000205356	Q7Z6L1	TECPR1	6	-0.177076	0.211383	0.0690946	-0.076202	-0.0250168	-0.0338723	0.192627	0.117886	0.0115776	0.134799	-0.121086	-0.100265	-0.0485092	0.182834	-0.212408	0.121556	-0.125537	0.162488	-0.332959	0.000442654	-0.0994969	0.072132	0.0234441	0.0521641
ENSG00000205542	P62328	TMSB4X	6	-0.304187	-0.341804	-0.220054	-0.268529	-0.491531	-0.135727	0.154049	0.31253	0.0677828	0.491342	-0.195575	0.0525908	0.056657	0.23861	0.486015	0.185215	-0.199016	0.00286822	0.195477	-0.00763129	0.1361	-0.00189408	-0.0996515	-0.113638
ENSG00000205581	P05114	HMGN1	5	-0.00790639	0.05835	-0.258206	-0.162629	0.183012	-0.0190012	0.0514002	0.0703744	0.114961	0.039007	-0.058858	-0.0518709	0.0699943	0.0557311	0.116089	-0.0293471	-0.075939	-0.0460696	-0.0759457	-0.158092	0.0299203	0.266588	-0.0505123	-0.0610499
ENSG00000205629	Q9UIC8	LCMT1	9	-0.260281	-0.229932	0.425713	-0.170512	0.580771	0.134923	-0.12651	0.312574	-0.124859	0.665278	-0.234052	0.0375981	-0.121702	0.432237	-0.122447	0.00459722	0.0654122	-0.141836	-0.381813	-0.003915	-0.523704	-0.227006	-0.100412	0.109876
ENSG00000205726	Q15811	ITSN1	9	0.290897	-0.0093682	0.318323	0.169562	0.0930523	0.0811306	-0.143729	0.176884	0.0340388	0.200381	-0.00596211	0.172171	0.050552	0.247877	-0.119162	-0.160686	-0.0177595	-0.274761	-0.398884	-0.279798	-0.116025	0.0146201	-0.325315	0.00196309
ENSG00000205758	O95825	CRYZL1	9	0.070316	-0.478836	-0.192788	-0.768915	-0.440385	0.260427	0.00997362	-0.0720567	0.252057	0.0448123	0.208861	0.543839	0.157821	0.758626	-0.724699	0.21938	0.144952	-0.288801	-0.00782679	-0.0287563	0.206485	-0.399259	0.392026	0.132748
ENSG00000205903	A6NFI3	ZNF316	8	-0.125274	-0.218931	-0.087028	-0.0424391	-0.0278698	0.056087	-0.00391126	-0.18508	-0.0335743	-0.173172	0.129335	0.18815	0.252273	-0.28435	-0.156714	0.136207	0.0969389	0.114715	0.164479	0.208965	-0.158598	0.122391	-0.00248805	0.0298889
ENSG00000206053	Q9H910	JPT2	1	0.569289	0.651977	-0.753707	0.737828	-0.621626	-0.264199	0.854904	-0.603629	0.815729	-0.414759	0.000621552	-0.679324	0.991708	-0.445894	0.774617	-0.542045	-0.158286	-0.48451	0.468693	-0.3599	0.40636	-0.142904	-0.422482	-0.378462
ENSG00000206527	Q6Y1H2	HACD2	8	-0.506578	-0.623103	-0.0808001	-0.298979	-0.140352	-0.372509	-0.104814	0.278213	-0.251184	0.261497	0.0506508	-0.0123269	-0.139441	0.118232	-0.0199209	0.163342	0.00409795	0.598273	-0.0387136	0.274038	-0.0677126	0.245365	0.221063	0.44166
ENSG00000211455	Q9Y2H1	STK38L	5	0.0396208	-0.166508	-0.402783	-0.182172	-0.165737	-0.05221	0.170379	-0.328555	0.397958	0.0186716	0.249605	-0.0274187	0.134628	-0.244867	0.377758	0.0222937	0.0117149	0.0474674	0.0788812	0.018596	0.0968299	0.0496787	-0.0556135	-0.0882176
ENSG00000213079	Q9UPN6	SCAF8	5	-0.281775	-0.137538	-0.353718	0.0348654	-0.0808217	-0.173487	-0.0816901	-0.129123	-0.10055	-0.107026	0.185296	0.347901	-0.0894447	0.111732	-0.143524	0.0536111	0.0499091	0.131692	0.0632103	0.125073	-0.00118847	0.110706	0.19743	0.268462
ENSG00000213190	Q13015	MLLT11	9	-0.307992	-0.242155	-0.320895	0.131036	-0.224311	0.00499343	-0.0670559	0.436988	0.222122	0.393565	-0.219812	0.321512	0.211168	0.485245	0.10391	0.398822	-0.659789	-0.0958422	-0.0678788	0.10654	-0.0778729	-0.0861731	-0.274592	-0.171533
ENSG00000213339	Q9BXR0	QTRT1	5	0.345414	-0.206333	-0.0915557	0.137174	-0.114371	-0.148952	0.128982	0.0342929	-0.28916	-0.013412	-0.210034	0.185181	-0.224591	0.282618	0.0642508	0.217661	0.0717067	0.20539	-0.141623	-0.379887	0.0932655	0.0590691	-0.0342554	0.0291696
ENSG00000213366	P28161	GSTM2	3	0.0564049	0.0403145	0.468326	-0.15758	-0.520636	0.191805	-0.16822	0.555591	-0.176064	0.4658	-0.37292	0.0967051	0.00409498	0.625757	0.0649863	0.324164	-0.478638	-0.20071	0.0220118	-0.0871598	-0.325827	-0.279309	-0.105337	-0.0435601
ENSG00000213420	Q8N158	GPC2	8	0.108845	-0.0401904	0.163511	-0.313168	0.370363	0.371512	-0.0234896	0.371742	0.152291	0.220422	-0.131747	-0.25393	-0.121761	0.0327963	-0.270848	0.0337764	-0.202817	-0.029144	-0.308328	-0.111618	-0.0170922	0.180506	-0.139648	-0.0419845
ENSG00000213465	P36404	ARL2	4	0.197596	0.192025	0.579868	0.327944	-0.170911	0.174769	0.537549	1.01808	0.508185	0.486804	-0.700109	0.238908	-0.0677282	0.624989	0.0213913	-0.0060036	-0.580729	0.460659	-0.91697	-0.778702	-0.295332	-1.06328	-0.69194	-0.0970621
ENSG00000213551	Q8WXX5	DNAJC9	1	0.117246	0.0725751	-0.271315	0.00574677	-0.236584	-0.341229	0.423394	0.108342	0.251482	0.0879801	-0.225629	-0.129146	0.338794	-0.0275218	0.254071	0.126718	-0.336002	0.0381981	0.0403619	-0.269636	0.200357	0.15969	-0.18771	-0.200183
ENSG00000213585	P21796	VDAC1	7	0.0769393	0.251004	0.561798	0.0793227	0.480401	0.506668	0.248596	0.200737	-0.0532462	0.282098	-0.367205	-0.0717487	0.0692442	0.225181	-0.0887357	0.016359	-0.509374	-0.117087	-0.0947315	-0.21654	-0.0264931	-0.309695	-0.86798	-0.275512
ENSG00000213593	Q9Y320	TMX2	5	-0.096224	-0.193514	0.151213	-0.185423	0.334283	0.0022418	-0.0397652	0.232998	-0.158294	0.205918	0.0580326	0.0892245	0.126827	0.176652	-0.00380383	-0.37022	0.0053714	0.119763	-0.143092	-0.140209	-0.260463	-0.113986	0.0439089	0.158562
ENSG00000213619	O75489	NDUFS3	9	0.201101	-0.345848	0.178665	-0.129411	0.236415	0.0376112	0.215083	0.317239	0.0483306	0.215391	-0.329195	-0.190682	0.142587	0.535355	-0.155856	-0.175441	-0.244491	-0.0432801	0.0649255	0.00556021	-0.091778	-0.234636	-0.239896	-0.0177488
ENSG00000213639	P62140	PPP1CB	6	0.0123739	-0.412228	0.0750261	-0.171291	-0.0179456	0.0409159	-0.0213038	0.0239902	0.117518	0.159479	0.104681	-0.0853339	0.108673	0.133139	0.0759755	0.0309723	0.00634743	-0.120316	0.295546	-0.141026	0.277777	-0.293218	-0.0160359	-0.183716
ENSG00000213722	O95865	DDAH2	8	-0.248762	-0.318697	0.0832074	-0.474802	-0.130309	-0.0390537	-0.00043642	0.168652	0.2119	0.336147	0.146006	-0.0822587	0.140625	0.0709189	0.324267	0.368485	-0.197182	0.0142592	-0.136413	0.0100679	-0.0114442	0.0241883	-0.221819	-0.0375463
ENSG00000213760	O95670	ATP6V1G2	9	-0.940249	-0.493425	-0.250087	-1.11484	0.732392	0.290862	0.329794	0.843546	0.0359345	0.892427	-0.85028	0.54064	-0.275312	0.468662	0.853715	0.272221	-1.07646	-0.745273	-0.321899	0.190357	0.487537	0.378141	0.0186625	-0.267068
ENSG00000213782	Q9H0S4	DDX47	5	0.20723	-0.0587152	-0.26294	0.156923	-0.470896	-0.384679	0.209365	-0.0192789	-0.0176247	-0.090049	0.0384419	-0.00191671	0.1754	-0.0480404	0.146844	-0.072687	0.15152	-0.104024	0.326189	0.0117267	0.104147	0.0433364	-0.0314106	-0.00886143
ENSG00000213923	P49674	CSNK1E	6	-0.357834	-0.147573	0.255797	-0.363042	0.409315	0.277591	-0.271923	0.196628	-0.258399	0.13613	-0.233566	0.101105	-0.388799	0.131143	-0.0994153	-0.0261507	0.0568378	0.192774	-0.115398	0.0766399	0.0525592	0.114762	-0.00122061	0.262041
ENSG00000213930	P07902	GALT	4	0.207522	0.421035	-0.236144	0.255904	0.198938	-0.0813765	0.173894	-0.00737833	0.0126927	-0.159363	-0.279713	0.435482	0.20838	-0.346711	0.245062	-0.0120597	0.341191	0.02672	0.145733	0.00102426	-0.182666	-0.276484	-0.697031	-0.39465
ENSG00000213965	A8MXV4	NUDT19	5	-0.455588	-0.258907	-0.578016	0.158818	-0.425493	0.178611	-0.155016	-0.464121	-0.0327896	0.451835	0.390356	0.39638	-0.466476	-0.123299	0.545522	-0.0432229	-0.0926636	0.235971	0.0450778	0.623857	-0.332428	0.201184	-0.1222	0.322608
ENSG00000213977	O14907	TAX1BP3	4	0.206765	-0.0247616	-0.0644811	0.128493	0.0827995	0.147451	0.314953	0.444764	0.132755	0.593983	-0.327214	-0.371255	0.167385	0.425017	-0.415241	0.0758663	-0.19404	-0.102874	-0.310665	-0.426944	-0.237216	0.0104987	-0.120655	-0.135384
ENSG00000213995	Q8IW45	NAXD	8	-0.0413267	-0.0867682	0.338996	-0.377218	0.300064	0.221422	-0.376856	-0.180051	-0.226691	0.0405031	0.071997	0.207718	-0.264778	-0.300547	-0.278645	-0.00757726	0.138153	0.37502	-0.368099	0.264257	-0.0541779	0.491505	-0.0960044	0.209106
ENSG00000214114	Q99417	MYCBP	1	0.721837	0.0418282	-0.304325	0.415133	-0.0822439	0.097969	0.379613	-0.69542	-0.109075	-0.221787	-0.471766	0.217358	0.656523	-1.22734	-0.511209	0.439041	-0.183083	0.356002	0.194724	0.0668313	-0.0225591	0.231058	-0.495594	0.50648
ENSG00000214253	Q9Y3D6	FIS1	9	-0.123777	-0.0875676	-0.00171955	-0.103892	-0.188988	-0.113959	0.25116	0.362912	0.157111	0.225498	-0.347896	-0.156354	-0.155565	0.344675	0.0530338	-0.0599073	-0.094014	-0.0591599	0.136248	-0.0926932	-0.283719	0.26493	-0.131001	0.204644
ENSG00000214435	Q9HBK9	AS3MT	1	0.254812	0.278931	-0.441284	-0.135061	-0.210131	0.000313377	-0.0866243	-0.282807	0.0683967	0.437821	-0.35251	0.0564358	0.00192254	-0.0202227	-0.00240362	0.424811	-0.14453	-0.261709	0.175323	-0.0247287	0.442202	0.145758	-0.299428	-0.0252877
ENSG00000214517	Q9Y570	PPME1	9	-0.357019	-0.617271	0.630394	0.0968128	0.265546	-0.137103	-0.249241	0.838305	0.354773	0.0612956	-0.582075	0.0587398	0.213171	0.565816	-0.227349	-0.0573512	-0.206537	-0.121726	-0.205872	-0.0991327	0.144102	-0.40066	0.377105	-0.344726
ENSG00000214736	Q96B49	TOMM6	3	0.474283	0.146661	-0.0271728	-0.0194899	-0.247157	-0.160313	0.333062	-0.180498	0.204915	0.00430509	-0.366078	-0.340996	0.433965	0.0576827	0.168274	-0.392723	-0.208313	0.0539169	0.211357	-0.280244	0.0132307	0.0562091	0.215889	-0.150765
ENSG00000214753	Q1KMD3	HNRNPUL2	8	-0.0663161	-0.0844173	-0.0762526	0.052374	-0.193507	-0.250749	0.151053	0.181263	0.108425	0.0524852	-0.151545	0.188112	0.133485	0.162535	-0.0768595	-0.00239527	-0.152684	0.0555338	-0.0497924	-0.0251526	0.0508145	0.0322827	-0.183151	0.144458
ENSG00000215114	Q14CS0	UBXN2B	9	0.00442704	-0.0219478	-0.0837158	-0.254409	-0.364492	-0.0871429	0.0681974	0.0686406	-0.053348	0.326879	-0.0681823	0.0296532	0.126494	0.135157	0.0694537	0.265115	-0.0894714	0.239791	-0.137619	-0.148538	-0.0322427	0.0787886	-0.189901	0.118413
ENSG00000215301	O00571	DDX3X	2	0.116942	-0.000243824	-0.0294057	-0.0667394	-0.228847	-0.118491	0.0905943	-0.0113232	0.0133714	-0.18423	-0.121091	0.0538937	0.199169	0.00470654	-0.00623696	0.110721	0.0486728	0.0498891	0.281766	-0.064406	0.0767673	-0.256845	0.0776671	-0.036301
ENSG00000215305	Q9H269	VPS16	8	-0.137867	-0.257552	0.339253	-0.0846587	0.424568	0.357922	-0.397262	0.220118	-0.188257	0.333618	-0.371241	0.109243	0.0955305	0.593382	-0.20634	0.273443	-0.614715	-0.028573	-0.244905	-0.196568	-0.0973377	0.0148074	0.0524674	0.0109246
ENSG00000215717	Q9NRX6	TMEM167B	5	-0.296858	0.0996928	-0.361098	0.176983	-0.0901863	-0.131322	0.112579	-0.233268	-0.168656	-0.0536197	0.094904	0.472948	0.0488742	-0.216244	0.112454	0.0350836	0.0452006	0.301966	-0.1209	0.218632	-0.227183	0.25169	-0.216566	0.144896
ENSG00000221823	P63098	PPP3R1	9	-0.636907	-0.547348	0.168358	-0.696531	-0.0456184	0.129084	-0.241995	0.468695	-0.161594	0.528816	-0.0406504	0.45179	-0.364085	0.559646	-0.354932	0.438205	0.0689128	0.479664	-0.43865	0.0155925	-0.227802	0.0814714	0.0139359	0.351944
ENSG00000221866	Q9HCM2	PLXNA4	6	-0.355946	-0.237107	0.316848	0.146245	-0.11196	-0.088328	-0.777842	-0.201047	-0.150013	0.315614	1.03198	1.01333	-0.135061	0.198126	0.251543	-0.642523	-0.0184296	-0.296354	-0.319191	0.226154	-0.378993	-0.0165925	0.0269245	0.202617
ENSG00000221890	O95502	NPTXR	8	-0.146558	-0.203817	0.51661	-0.222678	0.0389953	-0.0659958	-0.148056	0.254405	0.326275	0.0928945	0.266408	-0.045135	0.172634	0.138518	0.219794	-0.400521	-0.305994	0.158099	-0.680749	-0.0170724	-0.162692	0.0986259	-0.104992	0.221003
ENSG00000221978	Q96S94	CCNL2	5	-0.038087	0.167974	-0.131394	-0.192479	0.29602	0.069771	-0.226482	-0.178412	-0.22699	0.0225255	-0.0942721	0.109387	-0.25561	0.00734042	-0.156712	0.135672	0.164616	0.120563	-0.134655	0.101744	-0.258928	0.324551	0.148852	0.225006
ENSG00000223501	Q8N1B4	VPS52	6	-0.0393631	-0.210623	-0.0693197	0.0215182	-0.169262	-0.14057	0.00813059	0.158331	0.0330296	0.0467162	-0.08057	-0.0684141	0.11067	0.335034	0.182056	-0.095815	-0.0328939	-0.0791759	0.0397933	-0.107147	0.0333702	-0.241994	0.214238	0.15226
ENSG00000224531	P0DJ93	SMIM13	7	-0.535538	-0.759681	0.668282	-0.579748	0.553402	0.588401	-0.487331	0.718251	0.0901206	0.948959	-0.576648	0.634074	-0.260722	0.614043	-0.468525	0.45519	-0.442231	0.362456	-0.65743	0.012962	-0.491709	0.130529	-0.739807	0.222701
ENSG00000225830	Q03468	ERCC6	9	-0.0891195	0.447526	0.468995	-0.163396	-0.129073	-0.11078	0.0152167	-0.485982	-0.34282	-0.620497	0.205441	0.625892	-0.523488	-0.0649363	-0.248337	-0.0871614	0.0616807	-0.348485	0.328604	0.265196	0.125088	-0.0869246	0.348612	0.408744
ENSG00000228716	P00374	DHFR	1	-0.489402	0.205984	-0.297178	0.0332343	-0.767099	0.158825	0.0184634	-0.1237	-0.228985	-0.49464	0.0853024	-0.0293175	0.310047	0.0596452	0.588708	0.168796	-0.159668	-0.0495823	0.169636	0.904664	0.768881	-0.84387	-0.0906358	0.101893
ENSG00000230124	Q9BR61	ACBD6	7	0.0773456	-0.223974	0.385643	-0.0454329	0.0696523	0.220489	-0.231338	0.598828	0.0594638	0.705548	-0.24603	-0.114943	-0.134293	0.434843	-0.136592	-0.155369	0.0576705	-0.0526204	-0.460006	-0.405748	-0.325684	-0.172416	0.0458606	0.0491009
ENSG00000231925	O15533	TAPBP	1	-0.230043	-0.221023	-0.748876	0.690265	0.122908	0.0704794	-0.199757	-0.645651	0.206047	0.0532907	-0.371342	-0.0285268	1.32146	0.151926	0.423302	-0.184675	-0.147116	-0.640954	-0.124592	-0.728178	0.335586	0.303888	0.754011	-0.162429
ENSG00000232119	Q9ULC4	MCTS1	9	-0.501515	0.0480214	0.295502	0.105037	0.395593	1.09076	0.0947592	0.342634	0.0433732	0.26792	-0.203438	-0.599078	-0.161588	0.328033	0.0818691	0.244121	-0.306052	-0.0330376	-0.645774	-0.493279	-0.127507	0.0779316	-0.133281	-0.211004
ENSG00000233927	P62857	RPS28	3	0.135276	0.0515895	0.0476465	-0.344393	0.114733	-0.0617339	0.375379	0.165167	0.178637	0.0191318	-0.135922	-0.190918	0.151866	0.153358	-0.23605	-0.124289	-0.00692703	-0.301441	0.199592	-0.0232846	0.173222	-0.271657	-0.0634125	-0.00557128
ENSG00000237649	Q9BW19	KIFC1	1	0.412794	0.783293	0.517915	-0.128893	-0.075444	0.0882368	-0.225419	-0.526054	-0.486401	-0.345176	0.114593	0.461305	0.0435573	-0.174501	-0.207288	-0.61065	0.182083	-0.0954517	-0.369397	0.406483	0.0959549	-0.304878	0.502044	-0.0587049
ENSG00000239264	Q8NBS9	TXNDC5	1	0.0844725	0.307237	0.11748	0.303391	-0.395195	-0.103744	0.000519401	0.258477	-0.199233	0.0625892	-0.241146	0.165672	0.0360544	0.0492751	-0.0261429	-0.274912	-0.140813	-0.116335	-0.112577	-0.0764461	0.396518	-0.0111112	-0.000704405	-0.0833251
ENSG00000239900	P30566	ADSL	1	0.587768	0.155709	-0.422313	0.687097	0.248314	-0.166557	0.371069	-0.311585	0.394351	0.171579	0.209804	-0.142768	0.633867	-0.101323	-0.13616	-0.245257	0.0856212	-0.333865	-0.189665	-0.483754	-0.345346	-0.327295	0.0451079	-0.384399
ENSG00000240344	Q9H2H8	PPIL3	6	-0.118269	0.15239	-0.0768693	-0.249198	0.00965588	0.139341	0.0767072	-0.426209	-0.277358	0.0129407	0.208839	-0.00995657	0.452173	0.475569	-0.0591729	0.00908419	0.462155	0.108355	-0.159298	-0.193595	-0.149662	0.0648185	-0.102216	-0.350224
ENSG00000240694	Q9UL42	PNMA2	5	-0.0944352	0.264188	0.263455	0.0927537	0.728087	0.254146	-0.0296235	0.0189013	-0.365081	-0.13855	0.00015333	-0.00134168	0.0340167	-0.154902	0.415981	-0.400187	0.398795	-0.0706395	-0.512784	-0.444981	-0.347925	0.0953114	0.138081	-0.143418
ENSG00000241360	Q96GD0	PDXP	9	-1.00368	-0.679827	0.0445121	-0.334097	-0.153469	0.103095	-0.0973945	0.70256	-0.214993	0.13671	-0.232183	0.358444	-0.33084	0.274223	-0.653071	0.612876	-0.634632	0.493245	-0.316891	0.679796	0.360828	1.31129	-0.587917	0.161419
ENSG00000241553	P59998	ARPC4	9	-0.185049	-0.425059	0.122008	-0.26862	-0.0734808	0.141632	-0.303982	0.149194	-0.292988	0.120256	-0.0651991	0.254129	-0.187443	0.045842	-0.223957	0.289862	-0.0220023	0.435283	-0.0614309	0.0254014	-0.0292651	0.255443	0.0556354	0.243788
ENSG00000241685	Q92747	ARPC1A	8	-0.0471773	-0.3951	0.163668	-0.0135258	0.177329	0.0814352	0.0889751	0.254325	-0.0595938	0.076601	-0.326278	-0.013405	-0.209607	0.315985	0.0814021	0.181759	-0.443924	-0.0248707	-0.269535	0.0903631	0.0700953	0.0118696	0.0500284	0.159181
ENSG00000241837	P48047	ATP5PO	7	-0.0768771	-0.186286	0.28901	-0.0621992	0.141266	0.152265	0.124497	0.39256	0.201204	0.417416	-0.433178	-0.102097	0.110933	0.5415	-0.140074	0.0741498	-0.464997	-0.0645404	-0.286758	-0.244764	-0.00815782	0.0206827	-0.259589	-0.135966
ENSG00000241878	Q9UG56	PISD	9	0.151237	-0.0575432	-0.0117113	-0.183509	0.247824	0.281608	0.000286226	-0.252679	0.22532	-0.0284887	-0.00183189	-0.100143	-0.0756597	0.0589823	0.124444	0.316682	-0.118618	0.201782	-0.0111099	0.0952103	-0.641232	-0.109903	-0.228769	0.117823
ENSG00000242265	Q86TG7	PEG10	4	-0.367766	-0.664124	1.16742	-0.211177	1.17328	0.954425	-0.142565	0.646576	-0.395874	0.257856	-0.363134	-0.00426824	-0.345297	0.403845	-0.205779	-0.37245	-0.557708	-0.158649	0.00639598	-0.780559	0.172335	0.180166	-0.240834	-0.152117
ENSG00000243156	Q7RTP6	MICAL3	9	0.208211	-0.0456764	0.155656	0.0313858	-0.0784122	-0.0813986	-0.18304	-0.24547	0.0904327	-0.146416	-0.132275	0.516751	0.164134	-0.121494	-0.60494	-0.170497	0.0323538	-0.328551	-0.0048822	0.25023	-0.0895489	0.0195783	0.225314	0.538555
ENSG00000243279	O60831	PRAF2	9	-0.471631	-0.393885	0.179159	-0.127657	0.470674	0.228198	0.00880625	0.249891	-0.118132	0.135192	-0.354419	0.0646152	-0.273561	0.260483	-0.0886237	0.499014	-0.0164339	0.270309	-0.452032	-0.00584255	-0.266932	0.208145	-0.138503	0.133165
ENSG00000243927	P82932	MRPS6	7	-0.111188	-0.0557133	-0.0140098	-0.524709	0.0761162	0.163485	0.357171	0.265768	0.291636	0.483856	-0.504884	-0.118443	0.0707832	0.409528	0.266362	0.21485	-0.239849	-0.0958112	-0.196992	-0.454559	-0.0947297	0.167871	-0.384861	0.0283233
ENSG00000243943	Q96ME7	ZNF512	9	-0.078621	-0.221436	0.150774	-0.174807	0.342937	0.103473	-0.18901	-0.0471937	0.0668906	0.0848961	-0.237182	0.449081	0.112114	0.0801925	0.0263705	0.262073	-0.352991	0.122365	-0.119207	-0.0299751	-0.236172	0.125647	-0.25793	0.0177109
ENSG00000244687	Q13404	UBE2V1	7	-0.36844	-0.0393617	-0.253706	-0.116009	0.456241	-0.539459	0.300101	0.140757	0.463963	0.801821	-0.0789769	0.257784	-0.175674	0.43024	0.0446973	0.135463	-0.05101	-0.286328	-0.391317	-0.225313	0.0585354	-0.0298749	-0.315529	-0.218605
ENSG00000247077	Q96HS1	PGAM5	9	0.0600234	0.20751	0.0958687	0.166382	0.00906827	-0.206011	-0.0925339	-0.0416278	0.309574	-0.121878	0.0419793	0.37296	-0.258091	0.353115	-0.105331	0.174615	-0.107437	0.0877832	-0.354226	-0.243453	-0.105622	-0.214289	-0.313943	0.285564
ENSG00000247596	Q6IBS0	TWF2	9	-0.232124	-0.112644	-0.0996218	0.0325928	0.070485	-0.200022	-0.268006	0.158095	-0.360351	-0.143836	-0.350017	0.250849	0.383704	0.206587	-0.229819	0.272151	0.293712	0.350748	0.0730552	-0.0967873	0.162062	0.0827224	-0.428092	0.184554
ENSG00000248487	Q9BUJ0	ABHD14A	7	0.629941	-0.49215	0.26551	0.0828274	0.24245	0.128075	-0.718865	0.195507	0.315889	0.227751	-0.384143	-0.263958	0.482212	0.413088	-0.0150803	0.275578	-0.539701	-0.260488	-0.270052	-0.105437	-0.226764	-0.288518	0.63468	-0.328356
ENSG00000249115	O94927	HAUS5	1	0.297531	0.690394	-0.835072	0.0790618	0.442605	-0.0977487	0.316857	-0.118966	0.0262975	-0.0377006	0.155971	-0.246658	0.23029	-0.360658	0.375266	0.00107457	0.270508	0.0759144	-0.48251	0.0334492	-0.000985241	-0.217093	-0.436085	-0.161744
ENSG00000253729	P78527	PRKDC	1	0.27138	0.206037	0.0933208	0.373866	0.128714	-0.000332211	-0.0863821	0.212313	-0.0172361	0.540569	-0.0334625	0.264235	0.168622	0.34773	-0.363786	-0.464006	-0.402676	-0.268257	0.140572	-0.216208	0.0512249	-0.391088	-0.3033	-0.251849
ENSG00000254004	Q3ZCT1	ZNF260	2	-0.106932	-0.0404597	-0.362211	0.0186705	-0.137569	-0.5279	0.057709	-0.463859	-0.129678	-0.2668	0.669846	-0.0373455	0.104	-0.355284	0.329176	-0.0262024	0.398708	-0.0447958	0.261473	-0.0194405	0.264351	0.0596915	0.318383	0.036467
ENSG00000254726	A1L020	MEX3A	8	-0.283858	-0.255191	-0.601793	-0.121557	-0.444673	-0.533416	0.101872	-0.365852	-0.00364494	-0.253062	0.364232	0.211725	-0.0764234	-0.410834	0.137357	0.27017	0.349431	0.195684	0.394458	0.21773	0.209629	0.126821	0.439835	0.33136
ENSG00000254772	P26641	EEF1G	3	0.317954	0.671437	-0.129946	0.405516	-0.25711	-0.117424	0.316794	0.239677	0.126088	0.300191	-0.153106	0.10462	0.305201	0.293379	-0.133065	-0.298148	-0.301359	-0.0415352	-0.0417358	-0.681074	0.0453	-0.504324	-0.298863	-0.168469
ENSG00000256269	P08397	HMBS	4	-0.203572	0.304174	0.262516	0.277929	-0.319911	0.14713	0.160451	-0.0199034	0.0794363	0.369075	-0.0984319	-0.166771	0.166605	-0.0660337	0.145584	-0.415179	-0.208887	-0.504086	-0.109459	-0.164239	0.362882	-0.403353	0.253807	0.150236
ENSG00000257093	A4D1U4	DENND11	3	0.429706	0.311764	-0.427451	0.432916	-0.512522	-0.31395	0.417787	0.0405005	0.502182	0.19842	0.548533	-0.311324	0.516121	0.337075	0.288543	-0.354351	0.347891	-0.473601	0.132024	-0.937707	0.00738174	-0.541745	0.00215996	-0.640353
ENSG00000257923	P39880	CUX1	1	-0.100842	-0.0272371	0.084835	0.620892	0.363739	-0.0533967	-0.0135346	-0.258927	0.315406	-0.0556049	0.318067	0.296366	-0.0643635	0.0387381	-0.482479	-0.8013	-0.00772949	-0.34135	0.343266	-0.299038	0.376211	-0.247193	0.24428	-0.248803
ENSG00000258315	Q8IXM2	C17orf49	8	0.0149667	-0.0128081	0.241963	-0.715015	0.318814	0.207321	-0.0318637	0.57472	-0.264945	0.618202	-0.293023	0.0484501	-0.254397	0.539618	-0.0787655	0.392393	-0.410288	0.1775	-0.48683	-0.136925	-0.146348	0.219418	-0.503915	-0.0182416
ENSG00000258947	Q13509	TUBB3	9	0.0708266	-0.325725	0.526995	-0.477613	0.683351	0.559171	0.0444146	0.796617	0.0352519	0.571802	-0.523562	-0.00135583	-0.314713	0.60042	-0.569448	0.0411681	-0.596541	0.0686124	0.058763	-0.34007	0.118989	-0.539002	-0.127715	-0.360637
ENSG00000260903	Q5GH72	XKR7	8	-0.225974	0.366146	-0.318444	-0.0994486	0.112739	-0.210837	0.129465	-0.0947423	-0.109902	0.074399	0.191443	-0.00647414	-0.448194	-0.408669	-0.131483	-0.0902518	0.663084	0.435362	-0.700063	0.0253365	-0.055206	0.181509	0.505619	0.214585
ENSG00000261609	Q9H2C0	GAN	9	0.135089	0.252898	0.884865	0.537967	0.447053	0.333291	-0.376148	-0.0562785	-0.503908	-0.197812	0.482218	0.156257	0.281042	0.134585	-0.887338	-0.713787	0.144723	0.501443	-0.210138	0.074206	-0.0832624	-0.925834	-0.523963	0.112833
ENSG00000262814	P52815	MRPL12	3	0.353346	0.15806	0.0777328	0.240503	-0.299956	-0.493895	0.444012	0.104232	0.218778	-0.0210748	-0.285472	0.119663	0.485083	0.116173	0.0357683	-0.0140511	-0.254863	-0.039321	-0.235136	-0.0868711	0.079622	-0.262317	-0.279412	-0.160603
ENSG00000263001	P78347	GTF2I	5	0.120425	-0.0671	-0.317739	0.159706	-0.262765	-0.385377	0.171106	-0.134457	0.0247567	-0.231782	0.421455	-0.0847484	0.301565	-0.0305686	-0.0888793	-0.232112	0.307068	-0.20057	-0.169053	-0.290093	0.334228	0.28261	0.428815	-0.0564901
ENSG00000264364	Q96FJ2	DYNLL2	7	0.107798	-0.0776147	0.0270005	-0.137973	0.183863	0.113002	0.0611963	-0.146091	0.144139	-0.418094	0.0872844	0.302286	0.15402	-0.232941	-0.147263	0.0259103	-0.0166463	0.214047	-0.0762	-0.119639	-0.167268	0.124718	-0.0922174	0.0866825
ENSG00000266028	O75044	SRGAP2	9	0.01129	-0.298043	0.186565	-0.368151	0.0695403	0.201634	-0.0516982	-0.0634607	-0.187728	0.0950731	-0.112609	0.0110023	-0.0590076	0.0865664	0.0625601	0.173396	0.238936	0.144197	-0.0887171	0.294614	-0.107323	-0.119196	-0.355519	0.236078
ENSG00000267855	O95182	NDUFA7	3	0.000961502	-0.265321	-0.0618752	-0.158987	0.249168	-0.135107	0.502785	0.143254	0.551607	0.215976	-0.296722	-0.692708	0.177101	0.522873	0.391147	-0.0639607	-0.0664821	-0.41881	0.149687	-0.236633	0.374654	-0.606217	-0.0911079	-0.185283
ENSG00000269743	Q5H9E4	SLC25A53	3	0.230087	-0.0993107	-0.212097	0.84729	-0.0323392	-0.503955	0.412768	0.0907362	0.335534	0.0953058	-0.123801	0.00841845	0.305204	0.280421	-0.257816	0.11915	-0.306482	0.181329	-0.836652	0.195489	-0.787172	0.216088	-0.367742	0.209545
ENSG00000272886	Q9NPI6	DCP1A	6	0.0288027	-0.0898103	-0.254699	-0.0397828	-0.0199788	-0.113249	-0.0429501	0.0166468	-0.0441479	-0.1467	0.148968	0.026935	-0.16108	-0.171208	0.053059	0.210302	0.0535528	-0.117621	0.211986	0.149707	-0.0249689	0.0537482	0.0973198	0.17517
ENSG00000273079	Q13224	GRIN2B	8	-0.201297	0.220305	-0.0379532	0.442418	0.414118	0.426943	-1.20041	-0.100817	-0.714484	0.175164	0.453954	0.162734	-0.296965	0.396913	-0.736477	-0.526704	-0.617567	-0.285082	0.835543	0.793737	0.148433	0.557711	-0.569752	0.259538
ENSG00000273749	Q7L576	CYFIP1	1	0.332512	0.153296	-0.472788	0.375346	-0.122869	-0.606599	0.194491	-0.124752	-0.021934	-0.184772	0.497584	-0.0474743	0.304965	-0.112675	0.0291102	-0.41207	-0.109168	-0.520004	0.183268	-0.265959	0.608073	0.108316	0.066162	0.147941
ENSG00000274070	A6NHX0	CASTOR2	8	-0.540617	-0.462699	0.0955879	-0.247508	0.720466	0.29927	-0.90747	0.151615	-0.339534	0.109881	-0.192434	0.224322	-0.351666	0.225002	-0.123664	-0.195941	-0.075194	0.165166	0.245874	0.111334	0.272896	0.615467	-0.281552	0.481398
ENSG00000274523	Q96I51	RCC1L	1	0.372314	0.287746	-0.337171	0.439125	-0.375911	-0.589408	0.512042	-0.107816	0.569571	-0.019889	0.107165	-0.433374	0.514547	0.0020893	-0.0509258	-0.28975	0.112725	-0.449798	0.154359	-0.278343	0.131455	-0.189288	0.0515017	-0.132967
ENSG00000275052	Q5MIZ7	PPP4R3B	2	0.0816195	-0.0592794	0.0490311	-0.0495589	0.166801	-0.195451	-0.0696631	0.249598	-0.0533944	-0.0272601	0.0440326	-0.0613876	0.0697405	0.248714	-0.12872	-0.173378	0.227037	-0.148015	0.112077	-0.172366	0.113529	-0.000410685	0.0734844	-0.29678
ENSG00000275066	Q9UMZ2	SYNRG	6	-0.0881322	0.0853167	-0.0295491	0.0029516	0.0894295	-0.0232795	-0.108599	-0.0805044	0.053649	-0.498036	0.39726	-0.0974041	0.0926472	-0.0822168	-0.0535375	-0.163078	0.0988734	-0.445116	0.329843	-0.148554	0.363949	0.146107	0.270764	-0.112782
ENSG00000276043	Q96T88	UHRF1	1	0.0897303	0.0884108	-0.299862	0.522241	0.33469	1.04928	0.11182	-0.669084	0.00306946	-0.0430159	0.368516	-0.350615	0.537959	-0.34301	-0.348318	-0.178663	-0.609751	-0.233325	-0.178605	-0.68853	-0.0305715	0.157242	0.078332	0.632058
ENSG00000276293	P78356	PIP4K2B	9	-0.548933	-0.441038	0.741743	-0.514068	0.269435	0.466398	-0.474223	0.641635	-0.280578	0.527293	-0.613774	0.338928	-0.454555	0.605715	-0.716936	0.495016	-0.591146	0.41584	-0.394651	0.490171	-0.403774	0.286769	-0.351017	0.505751
ENSG00000276644	Q9UI36	DACH1	1	-0.28623	-0.552013	0.568825	0.043526	0.619168	0.788732	-0.0622677	-1.20224	-0.0610723	-0.884423	0.339679	-0.33983	-0.144833	0.158407	-0.0125626	0.105613	0.0439793	-0.0398209	0.228131	0.354883	-0.265419	0.526924	-0.27985	0.352695
ENSG00000277363	Q9C0H9	SRCIN1	9	0.0978164	0.265407	-0.18125	-0.0676859	0.106035	0.503741	-0.905743	-0.654333	-0.0604897	0.336129	0.343068	0.138383	-0.460917	0.0660268	0.378025	0.194624	0.449584	0.0877236	0.0147206	0.556458	-0.473068	-0.241363	-0.500241	0.00734875
ENSG00000277443	P29966	MARCKS	2	-0.153271	-0.337555	-0.270001	-0.3431	0.0981404	-0.158964	0.388187	-0.474162	0.319526	-0.337035	0.519645	-0.0787591	0.223228	-0.310557	0.221757	-0.200133	0.204169	-0.203463	0.543448	-0.242985	0.458996	-0.21836	0.526985	-0.175736
ENSG00000278129	P17098	ZNF8	8	-0.306729	-0.472079	-0.323183	-0.226644	0.0686797	-0.0928051	-0.297137	-0.0365067	-0.146968	-0.0532783	-0.191314	0.318603	-0.158058	-0.177438	-0.21127	0.368199	0.0597832	0.241125	-0.0621314	0.417947	0.0831623	0.518362	0.187528	0.492151
