## Supplementary material for "Integrated transcriptome and proteome analysis in human brain organoids reveals posttranscriptional regulation of ribosomal genes": Source data and supplemental files: Figure 5-source data 1.xlsx (part 1 of 3)

### Sheet: Summary
Table	Information
DGE High.poly TSC2--.vs.TSC2++	Differential gene expression analysis of high polysome fractions in TSC2 -/- and TSC2 +/+
DEG clusters_Highpoly	Clusters of top differentially expressed genes in high polysome fractions in TSC2 -/- and TSC2 +/+
DGE Low.poly TSC2--.vs.TSC2++	Differential gene expression analysis of low polysome fractions in TSC2 -/- and TSC2 +/+
DEG clusters_lowpoly	Clusters of top differentially expressed genes in low polysome fractions in TSC2 -/- and TSC2 +/+
DGE Mono TSC2--.vs.TSC2++	Differential gene expression analysis of Monosome fractions in TSC2 -/- and TSC2 +/+
DEG clusters_Monosome	Clusters of top differentially expressed genes in monosome fractions in TSC2 -/- and TSC2 +/+
DGE TSC2++ High.poly.vsMono	Differential gene expression analysis of high polysome fractions vs Monosome in TSC2 +/+
DGE TSC2-- High.poly.vsMono	Differential gene expression analysis of high polysome fractions vs Monosome in TSC2 -/-

### Sheet: DGE High.poly TSC2--.vs.TSC2++
gene_id	baseMean	log2FoldChange	lfcSE	stat	pvalue	padj	gene_name
ENSG00000000005	4.74367	-1.28047	1.03669	-1.23515	0.216774	0.296779	TNMD
ENSG00000000419	1126.16	0.755201	0.175144	4.3119	1.6186e-05	8.81325e-05	DPM1
ENSG00000000457	94.1264	0.175021	0.27206	0.643317	0.520018	0.605519	SCYL3
ENSG00000000460	141.097	-1.14127	0.260127	-4.38736	1.14733e-05	6.59362e-05	C1orf112
ENSG00000000938	19.191	-1.58531	0.632834	-2.50509	0.012242	0.0260167	FGR
ENSG00000000971	30.6858	-2.24005	0.510209	-4.39045	1.13117e-05	6.52626e-05	CFH
ENSG00000001036	348.181	1.50786	0.168757	8.93512	4.06747e-19	8.84801e-17	FUCA2
ENSG00000001084	196.728	0.0210236	0.205736	0.102187	0.918608	0.939183	GCLC
ENSG00000001167	166.13	-0.176432	0.247766	-0.712092	0.476408	0.563225	NFYA
ENSG00000001460	52.9046	-1.08373	0.392076	-2.76409	0.00570822	0.0135296	STPG1
ENSG00000001461	131.721	-0.403324	0.22853	-1.76486	0.0775873	0.124912	NIPAL3
ENSG00000001497	211.713	0.237649	0.210128	1.13097	0.258066	0.343188	LAS1L
ENSG00000001561	22.6138	0.436035	0.502385	0.86793	0.385432	0.475549	ENPP4
ENSG00000001617	96.7089	-0.142137	0.290644	-0.48904	0.624813	0.699355	SEMA3F
ENSG00000001626	72.9546	-2.48093	0.413654	-5.99759	2.00269e-09	4.26691e-08	CFTR
ENSG00000001629	615.424	-0.215972	0.145422	-1.48514	0.137507	0.203023	ANKIB1
ENSG00000001630	752.269	0.886639	0.206511	4.29342	1.75944e-05	9.49298e-05	CYP51A1
ENSG00000001631	146.061	0.185766	0.221396	0.839067	0.401431	0.491128	KRIT1
ENSG00000002016	262.5	-0.613692	0.194109	-3.16158	0.00156914	0.00442584	RAD52
ENSG00000002330	756.721	0.975654	0.198123	4.92449	8.458e-07	7.27745e-06	BAD
ENSG00000002549	328.516	0.727339	0.19752	3.68236	0.000231084	0.00085287	LAP3
ENSG00000002586	833.343	0.279153	0.212514	1.31357	0.188991	0.264287	CD99
ENSG00000002587	103.411	0.961214	0.307312	3.12781	0.00176112	0.0048968	HS3ST1
ENSG00000002726	30.9355	-1.23823	0.446335	-2.77421	0.00553351	0.0131668	AOC1
ENSG00000002745	9.01576	-0.73868	0.787886	-0.937547	0.348477	0.438709	WNT16
ENSG00000002746	611.613	-0.696289	0.147629	-4.71649	2.39951e-06	1.76975e-05	HECW1
ENSG00000002822	436.23	-0.342344	0.173769	-1.97011	0.0488258	0.0846291	MAD1L1
ENSG00000002834	1094.81	0.892075	0.13627	6.54636	5.89553e-11	2.09857e-09	LASP1
ENSG00000002919	353.988	0.796421	0.19486	4.08714	4.36727e-05	0.000205697	SNX11
ENSG00000002933	9.16304	0.701032	0.803112	0.872894	0.382721	0.472966	TMEM176A
ENSG00000003056	502.008	1.71399	0.196094	8.74062	2.31833e-18	4.58977e-16	M6PR
ENSG00000003096	258.784	-0.357911	0.201941	-1.77235	0.076336	0.12315	KLHL13
ENSG00000003137	102.431	0.550136	0.327133	1.68169	0.0926295	0.145324	CYP26B1
ENSG00000003147	137.13	-0.238808	0.280482	-0.851422	0.394535	0.484709	ICA1
ENSG00000003249	83.4802	0.535944	0.29769	1.80034	0.0718071	0.116957	DBNDD1
ENSG00000003393	247.584	-0.120651	0.194608	-0.619971	0.535277	0.619806	ALS2
ENSG00000003400	59.0408	-1.92047	0.427435	-4.493	7.02255e-06	4.36771e-05	CASP10
ENSG00000003402	111.026	-0.0734743	0.235116	-0.312503	0.754658	0.808431	CFLAR
ENSG00000003436	117.676	0.0717077	1.21602	0.0589693	0.952977	0.965192	TFPI
ENSG00000003509	145.125	0.24227	0.239883	1.00995	0.312519	0.401911	NDUFAF7
ENSG00000003756	581.74	0.251327	0.16729	1.50234	0.13301	0.197308	RBM5
ENSG00000003987	215.044	-0.697659	0.1976	-3.53066	0.000414521	0.00140669	MTMR7
ENSG00000003989	73.8309	-1.38478	0.330764	-4.18661	2.83149e-05	0.000141775	SLC7A2
ENSG00000004059	2788.04	0.701513	0.19769	3.54854	0.000387369	0.0013252	ARF5
ENSG00000004139	297.019	0.348705	0.214497	1.62568	0.104017	0.160363	SARM1
ENSG00000004142	832.882	1.00836	0.206158	4.89121	1.00217e-06	8.40466e-06	POLDIP2
ENSG00000004399	160.33	1.24862	0.305457	4.08771	4.35658e-05	0.000205303	PLXND1
ENSG00000004455	752.048	0.731964	0.164843	4.44037	8.98037e-06	5.36205e-05	AK2
ENSG00000004468	23.8715	-1.73121	0.54623	-3.16939	0.00152762	0.00432883	CD38
ENSG00000004478	1138.66	0.934357	0.129369	7.22244	5.10616e-13	3.4604e-11	FKBP4
ENSG00000004487	779.749	0.194228	0.18279	1.06257	0.287975	0.376186	KDM1A
ENSG00000004534	1309.86	-0.357183	0.151534	-2.35712	0.0184175	0.0368939	RBM6
ENSG00000004660	138.043	0.382018	0.249866	1.52889	0.126291	0.188852	CAMKK1
ENSG00000004700	110.761	-0.652947	0.265972	-2.45495	0.0140905	0.0293643	RECQL
ENSG00000004766	183.47	-0.301353	0.207846	-1.44989	0.14709	0.214688	VPS50
ENSG00000004777	275.752	0.739001	0.200916	3.67816	0.000234925	0.000865074	ARHGAP33
ENSG00000004779	2505.46	0.600934	0.189774	3.16658	0.0015424	0.004363	NDUFAB1
ENSG00000004799	5.98595	-1.31188	0.940008	-1.39561	0.162833	0.233565	PDK4
ENSG00000004809	23.5063	-1.68312	0.604103	-2.78614	0.005334	0.0127663	SLC22A16
ENSG00000004838	14.5917	1.27534	0.648174	1.96759	0.0491157	0.0850535	ZMYND10
ENSG00000004846	170.089	-1.70768	0.24536	-6.95989	3.40535e-12	1.82934e-10	ABCB5
ENSG00000004848	630.635	0.182106	0.182608	0.997253	0.318642	0.407791	ARX
ENSG00000004864	375.622	-0.451368	0.183974	-2.45343	0.0141499	0.0294567	SLC25A13
ENSG00000004866	579.547	0.385268	0.148183	2.59994	0.00932397	0.0206496	ST7
ENSG00000004897	533.009	-0.0410781	0.156182	-0.263014	0.79254	0.839166	CDC27
ENSG00000004939	29.9489	-1.28646	0.478147	-2.69051	0.00713422	0.016402	SLC4A1
ENSG00000004948	73.3286	-1.74536	0.430132	-4.05773	4.95519e-05	0.000228621	CALCR
ENSG00000004961	233.019	1.3498	0.196528	6.86824	6.49976e-12	3.19904e-10	HCCS
ENSG00000004975	362.767	0.988645	0.191698	5.15731	2.50529e-07	2.55477e-06	DVL2
ENSG00000005001	7.22799	-0.443852	0.914258	-0.485478	0.627338	0.701599	PRSS22
ENSG00000005007	267.48	0.295953	0.207737	1.42465	0.154258	0.223141	UPF1
ENSG00000005020	327.994	-1.16296	0.195712	-5.9422	2.8122e-09	5.72843e-08	SKAP2
ENSG00000005022	2432.2	0.985634	0.190403	5.17658	2.2599e-07	2.34923e-06	SLC25A5
ENSG00000005059	249.787	-0.353626	0.196941	-1.7956	0.0725588	0.118018	MCUB
ENSG00000005075	579.715	0.625499	0.185626	3.36967	0.00075258	0.00235198	POLR2J
ENSG00000005100	252.99	0.0977127	0.189437	0.515805	0.605991	0.683189	DHX33
ENSG00000005102	55.9319	-1.50168	0.44641	-3.3639	0.0007685	0.00239367	MEOX1
ENSG00000005108	233.704	-0.448063	0.215377	-2.08037	0.037492	0.0674573	THSD7A
ENSG00000005156	171.69	0.198818	0.213885	0.929556	0.352601	0.442793	LIG3
ENSG00000005175	277.91	0.244061	0.212345	1.14936	0.250406	0.334685	RPAP3
ENSG00000005187	31.1302	-1.13907	0.560938	-2.03066	0.0422896	0.0748962	ACSM3
ENSG00000005189	46.5717	0.315476	0.376551	0.837804	0.402141	0.491889	REXO5
ENSG00000005194	1026.11	1.0822	0.170085	6.36274	1.98192e-10	5.97969e-09	CIAPIN1
ENSG00000005206	265.786	0.604824	0.202437	2.98771	0.00281076	0.00732301	SPPL2B
ENSG00000005238	140.896	1.00246	0.260527	3.8478	0.000119181	0.000482863	FAM214B
ENSG00000005243	14.2035	-0.181189	0.666343	-0.271916	0.785687	0.833462	COPZ2
ENSG00000005249	582.915	0.294984	0.181828	1.62233	0.104734	0.161255	PRKAR2B
ENSG00000005302	347.013	0.375964	0.197016	1.90829	0.0563536	0.0955219	MSL3
ENSG00000005339	1045.44	-0.239186	0.162109	-1.47547	0.140087	0.206204	CREBBP
ENSG00000005379	183.594	0.479881	0.230055	2.08594	0.0369842	0.0666867	TSPOAP1
ENSG00000005381	4.69681	1.73079	1.14263	1.51473	0.12984	0.193437	MPO
ENSG00000005421	18.6763	-1.31026	0.578409	-2.26528	0.0234957	0.0454589	PON1
ENSG00000005436	135.316	0.217287	0.23675	0.917788	0.35873	0.448985	GCFC2
ENSG00000005448	974.336	1.01057	0.174196	5.80136	6.57797e-09	1.16839e-07	WDR54
ENSG00000005469	160.168	0.0253116	0.237222	0.1067	0.915027	0.936328	CROT
ENSG00000005471	27.8659	-1.31602	0.532308	-2.4723	0.0134248	0.0281534	ABCB4
ENSG00000005483	1549.46	0.253192	0.176209	1.43689	0.150749	0.219068	KMT2E
ENSG00000005486	1301.88	1.02432	0.161474	6.34355	2.24537e-10	6.6493e-09	RHBDD2
ENSG00000005513	150.905	-0.392119	0.290334	-1.35058	0.17683	0.250149	SOX8
ENSG00000005700	284.644	-0.427873	0.176668	-2.4219	0.0154396	0.0317513	IBTK
ENSG00000005801	479.845	0.146345	0.147395	0.992876	0.32077	0.409831	ZNF195
ENSG00000005810	720.179	-0.440489	0.161625	-2.72537	0.00642288	0.0149638	MYCBP2
ENSG00000005812	106.534	0.221416	0.257449	0.860038	0.389768	0.479958	FBXL3
ENSG00000005844	168.98	-1.53879	0.276025	-5.57482	2.47781e-08	3.71882e-07	ITGAL
ENSG00000005882	258.137	1.73795	0.253094	6.8668	6.56586e-12	3.22257e-10	PDK2
ENSG00000005884	87.7847	-0.137337	0.276519	-0.496663	0.619427	0.695046	ITGA3
ENSG00000005889	558.711	-0.463533	0.177961	-2.60469	0.00919583	0.0204146	ZFX
ENSG00000005893	440.451	0.815243	0.233418	3.49263	0.000478288	0.00158768	LAMP2
ENSG00000005961	75.2988	-0.75382	0.296958	-2.53848	0.0111336	0.0240174	ITGA2B
ENSG00000005981	28.6696	-2.03023	0.537118	-3.77986	0.000156918	0.000612786	ASB4
ENSG00000006007	506.042	0.552144	0.175779	3.14112	0.00168301	0.0047056	GDE1
ENSG00000006015	832.621	0.404466	0.165825	2.43911	0.0147234	0.0304921	REX1BD
ENSG00000006016	64.5394	-0.834475	0.3144	-2.65418	0.00795004	0.0180236	CRLF1
ENSG00000006025	74.9494	1.00126	0.332608	3.01033	0.00260961	0.0068711	OSBPL7
ENSG00000006042	933.07	0.77112	0.165642	4.65534	3.23442e-06	2.26242e-05	TMEM98
ENSG00000006047	19.046	1.73343	0.601684	2.88097	0.00396454	0.00987073	YBX2
ENSG00000006062	209.545	-0.842564	0.225804	-3.73139	0.000190425	0.000723902	MAP3K14
ENSG00000006071	56.1151	-0.969684	0.329327	-2.94444	0.00323538	0.00826913	ABCC8
ENSG00000006116	134.84	-0.814424	0.26044	-3.12711	0.00176533	0.00490694	CACNG3
ENSG00000006118	707.293	1.16302	0.208066	5.58969	2.27473e-08	3.43746e-07	TMEM132A
ENSG00000006125	1020.71	0.215253	0.163402	1.31732	0.187731	0.262922	AP2B1
ENSG00000006128	1862.95	0.649679	0.759437	0.855474	0.392289	0.482516	TAC1
ENSG00000006194	166.339	0.324186	0.207436	1.56283	0.118093	0.178258	ZNF263
ENSG00000006210	131.772	0.762767	0.255884	2.98091	0.00287395	0.00746447	CX3CL1
ENSG00000006282	102.223	0.758213	0.267068	2.83903	0.00452514	0.0110571	SPATA20
ENSG00000006283	146.972	0.169628	0.26391	0.642747	0.520388	0.60583	CACNA1G
ENSG00000006327	41.1211	0.612327	0.519259	1.17923	0.238306	0.320939	TNFRSF12A
ENSG00000006377	623.031	-0.358133	0.664103	-0.539272	0.589699	0.668586	DLX6
ENSG00000006432	457.698	0.424119	0.167552	2.53126	0.0113652	0.0244243	MAP3K9
ENSG00000006451	1127.23	0.351503	0.154326	2.27766	0.0227466	0.0442622	RALA
ENSG00000006453	266.661	-1.23216	0.272586	-4.52024	6.1769e-06	3.92347e-05	BAIAP2L1
ENSG00000006459	304.481	-0.312584	0.178717	-1.74905	0.0802831	0.128728	KDM7A
ENSG00000006468	153.913	-1.25148	0.265391	-4.71561	2.40984e-06	1.77514e-05	ETV1
ENSG00000006530	328.31	0.144094	0.169249	0.851374	0.394562	0.484709	AGK
ENSG00000006534	11.1887	0.187186	0.740732	0.252704	0.800497	0.845609	ALDH3B1
ENSG00000006555	10.5076	-0.867893	0.713504	-1.21638	0.223839	0.304669	TTC22
ENSG00000006576	495.173	-0.610384	0.153189	-3.98452	6.76169e-05	0.000297036	PHTF2
ENSG00000006606	53.5288	-1.84456	0.440774	-4.18483	2.85375e-05	0.000142688	CCL26
ENSG00000006607	378.343	-0.49626	0.186478	-2.66123	0.00778555	0.0177031	FARP2
ENSG00000006611	12.5529	-2.0189	0.713425	-2.82986	0.00465677	0.0113379	USH1C
ENSG00000006625	612.053	1.10663	0.196392	5.63478	1.75281e-08	2.75018e-07	GGCT
ENSG00000006634	313.189	-0.0883717	0.192309	-0.45953	0.645854	0.717086	DBF4
ENSG00000006638	37.6154	-1.68269	0.462543	-3.63792	0.000274845	0.000991354	TBXA2R
ENSG00000006652	467.262	0.696607	0.167176	4.16692	3.08749e-05	0.0001529	IFRD1
ENSG00000006695	213.859	-0.361477	0.187313	-1.9298	0.0536315	0.091604	COX10
ENSG00000006704	1010.29	-0.353945	0.183242	-1.93157	0.053412	0.0912873	GTF2IRD1
ENSG00000006712	812.135	0.709471	0.15451	4.59174	4.39565e-06	2.93043e-05	PAF1
ENSG00000006715	540.945	0.32209	0.171525	1.87781	0.0604077	0.101168	VPS41
ENSG00000006740	295.153	-0.57776	0.198804	-2.90618	0.00365877	0.00920307	ARHGAP44
ENSG00000006744	281.952	0.71877	0.172924	4.15657	3.23063e-05	0.000158758	ELAC2
ENSG00000006747	43.9319	-1.76992	0.502045	-3.52542	0.000422817	0.00143077	SCIN
ENSG00000006756	203.825	-0.038268	0.227011	-0.168573	0.866132	0.896929	ARSD
ENSG00000006757	61.0425	0.19776	0.314447	0.628912	0.529406	0.613936	PNPLA4
ENSG00000006788	49.9267	-1.78836	0.578421	-3.0918	0.00198949	0.00543738	MYH13
ENSG00000006831	435.751	-0.102604	0.17468	-0.587385	0.556945	0.639266	ADIPOR2
ENSG00000006837	36.5696	-0.147146	0.421949	-0.348729	0.727292	0.786226	CDKL3
ENSG00000007001	210.911	-1.37562	0.243624	-5.64649	1.63754e-08	2.59473e-07	UPP2
ENSG00000007047	476.585	0.0425285	0.164507	0.258521	0.796005	0.842126	MARK4
ENSG00000007062	160.41	-1.04901	0.275703	-3.80487	0.000141879	0.00055864	PROM1
ENSG00000007080	1630.07	0.949985	0.184005	5.16281	2.4327e-07	2.49645e-06	CCDC124
ENSG00000007129	16.7506	-2.01887	0.646125	-3.12458	0.00178058	0.00494387	CEACAM21
ENSG00000007168	2015.16	0.259767	0.125665	2.06714	0.0387212	0.069432	PAFAH1B1
ENSG00000007171	28.4342	-1.61406	0.548047	-2.9451	0.00322848	0.00825509	NOS2
ENSG00000007174	449.246	-1.31522	0.243105	-5.41008	6.2996e-08	8.10211e-07	DNAH9
ENSG00000007202	306.241	0.18095	0.178665	1.01279	0.311162	0.400663	KIAA0100
ENSG00000007237	743.888	-0.692225	0.175346	-3.94777	7.88813e-05	0.000339743	GAS7
ENSG00000007255	676.839	1.12299	0.16558	6.78215	1.18397e-11	5.33543e-10	TRAPPC6A
ENSG00000007264	59.9821	-1.34825	0.357108	-3.77546	0.000159715	0.000621369	MATK
ENSG00000007306	34.082	-1.53447	0.455252	-3.3706	0.000750045	0.00234489	CEACAM7
ENSG00000007312	3.44965	-0.644721	1.16296	-0.554378	0.57932	0.659322	CD79B
ENSG00000007314	24.328	-1.06492	0.491542	-2.16649	0.030274	0.0562332	SCN4A
ENSG00000007341	413.388	-0.374469	0.1721	-2.17588	0.0295641	0.0551062	ST7L
ENSG00000007350	155.04	-0.113557	0.245736	-0.46211	0.644003	0.715801	TKTL1
ENSG00000007372	1703.2	1.00599	0.176524	5.69889	1.2059e-08	1.99324e-07	PAX6
ENSG00000007376	181.783	1.14434	0.216577	5.28375	1.26566e-07	1.45093e-06	RPUSD1
ENSG00000007384	24.9713	0.801461	0.555813	1.44196	0.149313	0.217447	RHBDF1
ENSG00000007392	1089.78	0.0917464	0.155806	0.588849	0.555963	0.638471	LUC7L
ENSG00000007402	205.884	-0.24541	0.233193	-1.05239	0.29262	0.381245	CACNA2D2
ENSG00000007516	72.636	0.584048	0.300245	1.94524	0.0517464	0.0888666	BAIAP3
ENSG00000007520	412.23	1.09401	0.246409	4.4398	9.00416e-06	5.37443e-05	TSR3
ENSG00000007541	378.3	1.02175	0.208552	4.89926	9.61966e-07	8.11774e-06	PIGQ
ENSG00000007545	264.31	0.373772	0.204058	1.83169	0.0669973	0.11045	CRAMP1
ENSG00000007866	122.592	0.158568	0.233842	0.678101	0.497708	0.584251	TEAD3
ENSG00000007923	384.02	0.105071	0.185351	0.566875	0.570799	0.652279	DNAJC11
ENSG00000007933	13.6391	-2.61509	0.784898	-3.33175	0.000863006	0.00263996	FMO3
ENSG00000007944	129.221	1.00555	0.364294	2.76026	0.00577554	0.0136689	MYLIP
ENSG00000007952	52.1406	-1.41553	0.347516	-4.07329	4.63537e-05	0.000216244	NOX1
ENSG00000007968	293.038	-0.165624	0.251906	-0.657483	0.510871	0.596919	E2F2
ENSG00000008018	3774.62	0.705309	0.153185	4.60431	4.13841e-06	2.78955e-05	PSMB1
ENSG00000008056	136.807	0.322482	0.225344	1.43106	0.152413	0.220957	SYN1
ENSG00000008083	1049.51	-0.302931	0.127472	-2.37645	0.0174801	0.0352765	JARID2
ENSG00000008086	592.993	-0.484983	0.16386	-2.95975	0.00307891	0.0079267	CDKL5
ENSG00000008118	51.7371	1.10518	0.348086	3.17502	0.00149824	0.00425791	CAMK1G
ENSG00000008128	200.394	0.428814	0.215248	1.99219	0.0463505	0.0809813	CDK11A
ENSG00000008130	237.273	0.0717885	0.184177	0.389779	0.6967	0.760586	NADK
ENSG00000008196	37.7142	0.448258	0.512725	0.874265	0.381974	0.47234	TFAP2B
ENSG00000008197	20.6313	-1.06141	0.535468	-1.98221	0.0474562	0.0826099	TFAP2D
ENSG00000008226	39.672	-1.70356	0.462952	-3.67977	0.000233446	0.000860285	DLEC1
ENSG00000008256	541.331	-0.478229	0.162564	-2.94179	0.00326316	0.00833076	CYTH3
ENSG00000008277	349.275	-0.441849	0.163669	-2.69965	0.00694128	0.016019	ADAM22
ENSG00000008282	249.467	0.575927	0.27215	2.11621	0.0343268	0.062645	SYPL1
ENSG00000008283	90.0836	1.15769	0.30797	3.75912	0.000170514	0.000658114	CYB561
ENSG00000008294	1511.96	-0.00804678	0.141382	-0.0569152	0.954613	0.966294	SPAG9
ENSG00000008300	263.672	0.106235	0.214434	0.495419	0.620305	0.695765	CELSR3
ENSG00000008311	152.684	-0.208667	0.22472	-0.928568	0.353113	0.443215	AASS
ENSG00000008323	21.6899	-1.06543	0.519561	-2.05063	0.0403031	0.0719203	PLEKHG6
ENSG00000008324	401.313	0.779404	0.223934	3.48051	0.000500464	0.00165134	SS18L2
ENSG00000008382	223.729	0.916438	0.26131	3.50709	0.000453033	0.00151671	MPND
ENSG00000008394	336.529	0.693935	0.277563	2.5001	0.0124158	0.0263257	MGST1
ENSG00000008405	497.683	0.219207	0.154132	1.4222	0.154967	0.22396	CRY1
ENSG00000008441	92.9623	-0.932332	0.378	-2.46649	0.0136446	0.028561	NFIX
ENSG00000008513	292.734	-0.313608	0.235854	-1.32967	0.183628	0.25816	ST3GAL1
ENSG00000008516	7.41072	-0.0514687	0.868046	-0.0592926	0.952719	0.965098	MMP25
ENSG00000008517	18.855	-0.190707	0.545532	-0.34958	0.726654	0.785644	IL32
ENSG00000008710	284.054	0.173312	0.219882	0.788202	0.430579	0.520107	PKD1
ENSG00000008735	550.356	0.998114	0.199155	5.01175	5.39381e-07	4.93709e-06	MAPK8IP2
ENSG00000008838	593.07	0.473194	0.152269	3.10763	0.00188596	0.00520366	MED24
ENSG00000008853	445.609	0.830562	0.202688	4.09773	4.17225e-05	0.000197409	RHOBTB2
ENSG00000008869	269.507	-0.839582	0.225916	-3.71635	0.000202121	0.000760651	HEATR5B
ENSG00000008952	2746.3	0.760512	0.12516	6.07631	1.22976e-09	2.81339e-08	SEC62
ENSG00000008988	3246.45	0.238835	0.150255	1.58953	0.111941	0.170357	RPS20
ENSG00000009307	2037.42	0.482091	0.155644	3.0974	0.00195226	0.00535391	CSDE1
ENSG00000009335	657.965	-0.203384	0.142289	-1.42937	0.152898	0.221515	UBE3C
ENSG00000009413	611.934	-0.559834	0.169595	-3.30101	0.000963385	0.0029002	REV3L
ENSG00000009694	226.974	-1.17547	0.262815	-4.47262	7.72671e-06	4.74537e-05	TENM1
ENSG00000009709	68.4996	-1.78303	0.353169	-5.04865	4.44948e-07	4.16577e-06	PAX7
ENSG00000009724	72.465	-1.35312	0.350655	-3.85883	0.000113931	0.000465122	MASP2
ENSG00000009765	19.4608	-1.63065	0.612392	-2.66276	0.00775038	0.0176345	IYD
ENSG00000009780	227.038	-0.0239187	0.181074	-0.132093	0.89491	0.919811	FAM76A
ENSG00000009790	5.40162	-1.80711	1.04605	-1.72755	0.0840683	0.133618	TRAF3IP3
ENSG00000009830	148.367	0.438641	0.27448	1.59808	0.110026	0.167922	POMT2
ENSG00000009844	939.216	0.85927	0.169188	5.07879	3.79856e-07	3.64546e-06	VTA1
ENSG00000009950	89.6419	-1.33993	0.322968	-4.14881	3.34214e-05	0.000163534	MLXIPL
ENSG00000009954	808.085	-0.519459	0.150449	-3.45273	0.000554947	0.00180376	BAZ1B
ENSG00000010017	618.863	0.282965	0.148721	1.90266	0.0570846	0.0965566	RANBP9
ENSG00000010030	31.9052	-1.51613	0.543852	-2.78777	0.00530721	0.0127138	ETV7
ENSG00000010072	179.88	0.356497	0.205172	1.73755	0.0822906	0.131301	SPRTN
ENSG00000010165	272.382	0.691249	0.174543	3.96035	7.484e-05	0.000324479	METTL13
ENSG00000010219	300.026	1.22294	0.186301	6.56432	5.22712e-11	1.92279e-09	DYRK4
ENSG00000010244	902.419	0.48631	0.161984	3.00221	0.00268027	0.00702983	ZNF207
ENSG00000010256	2471.72	0.945261	0.14628	6.46201	1.03319e-10	3.44789e-09	UQCRC1
ENSG00000010270	502.194	0.956522	0.193595	4.94085	7.77847e-07	6.7802e-06	STARD3NL
ENSG00000010278	199.789	0.345541	0.404982	0.853224	0.393535	0.483785	CD9
ENSG00000010292	325.102	-0.494312	0.179686	-2.75097	0.00594187	0.014008	NCAPD2
ENSG00000010295	146.829	0.575708	0.243764	2.36175	0.0181891	0.0364859	IFFO1
ENSG00000010310	53.1169	-0.640353	0.398426	-1.60721	0.108008	0.165344	GIPR
ENSG00000010318	67.1304	0.155504	0.303791	0.511877	0.608737	0.685495	PHF7
ENSG00000010322	430.376	0.551361	0.162825	3.38623	0.000708608	0.00223517	NISCH
ENSG00000010327	13.052	-1.14768	0.703694	-1.63094	0.102903	0.158951	STAB1
ENSG00000010361	300.98	0.78015	0.185687	4.20144	2.65226e-05	0.000134463	FUZ
ENSG00000010379	31.3935	-1.49608	0.453695	-3.29754	0.000975363	0.00293104	SLC6A13
ENSG00000010404	311.168	0.72891	0.202824	3.5938	0.000325892	0.00114684	IDS
ENSG00000010438	104.082	-1.84056	0.262253	-7.01828	2.24611e-12	1.2927e-10	PRSS3
ENSG00000010539	160.908	0.265005	0.242136	1.09445	0.273758	0.360537	ZNF200
ENSG00000010610	106.515	-1.04535	0.26679	-3.91823	8.92012e-05	0.000377728	CD4
ENSG00000010626	145.415	-0.0377445	0.229065	-0.164776	0.86912	0.899548	LRRC23
ENSG00000010671	61.2196	-1.07341	0.436748	-2.45773	0.0139818	0.0291697	BTK
ENSG00000010704	16.8266	-0.88498	0.640062	-1.38265	0.166773	0.23821	HFE
ENSG00000010803	508.368	-0.52738	0.164828	-3.19958	0.00137628	0.00395144	SCMH1
ENSG00000010810	1611.7	0.0269209	0.157059	0.171406	0.863905	0.89499	FYN
ENSG00000010818	219.257	-0.759771	0.188932	-4.02139	5.78548e-05	0.00026105	HIVEP2
ENSG00000010932	262.024	-0.155627	0.194907	-0.798467	0.424599	0.513977	FMO1
ENSG00000011007	298.733	-0.485714	0.193229	-2.51367	0.0119482	0.0254906	ELOA
ENSG00000011009	831.498	1.22166	0.199071	6.1368	8.41988e-10	2.05482e-08	LYPLA2
ENSG00000011021	217.459	0.269391	0.184756	1.45809	0.144816	0.211914	CLCN6
ENSG00000011028	515.926	-0.0404217	0.192124	-0.210394	0.83336	0.871288	MRC2
ENSG00000011052	831.536	1.5044	0.217982	6.9015	5.14568e-12	2.60537e-10	NME1-NME2
ENSG00000011083	23.1819	0.642425	0.497811	1.2905	0.196877	0.273578	SLC6A7
ENSG00000011105	493.404	-0.754791	0.184902	-4.08211	4.46284e-05	0.000209582	TSPAN9
ENSG00000011114	506.245	-0.338065	0.154736	-2.18478	0.0289049	0.0540834	BTBD7
ENSG00000011132	105.068	0.702061	0.259636	2.70402	0.00685069	0.0158307	APBA3
ENSG00000011143	210.526	0.816142	0.204674	3.98752	6.67665e-05	0.000293959	MKS1
ENSG00000011198	297.954	0.57564	0.181013	3.18011	0.00147222	0.00419477	ABHD5
ENSG00000011201	375.576	-0.0738792	0.200329	-0.36879	0.712285	0.773644	ANOS1
ENSG00000011243	414.024	0.261485	0.210976	1.23941	0.215194	0.295052	AKAP8L
ENSG00000011258	457.029	-0.685343	0.15926	-4.30331	1.68268e-05	9.12499e-05	MBTD1
ENSG00000011260	561.442	0.575732	0.158216	3.6389	0.00027381	0.000988173	UTP18
ENSG00000011275	906.4	-0.186288	0.143291	-1.30007	0.193578	0.269505	RNF216
ENSG00000011295	565.435	0.13921	0.15501	0.898074	0.369146	0.459185	TTC19
ENSG00000011304	732.081	0.256006	0.193754	1.32129	0.186404	0.261417	PTBP1
ENSG00000011332	597.792	0.468096	0.232914	2.00974	0.0444592	0.0781808	DPF1
ENSG00000011347	150.198	0.447666	0.269198	1.66296	0.096321	0.150073	SYT7
ENSG00000011376	276.114	-0.569304	0.179559	-3.17058	0.00152136	0.00431525	LARS2
ENSG00000011405	541.383	-0.306997	0.159779	-1.92139	0.0546827	0.0931647	PIK3C2A
ENSG00000011422	161.129	-0.344037	0.21321	-1.61361	0.106613	0.163576	PLAUR
ENSG00000011426	187.9	-0.465043	0.207298	-2.24335	0.024874	0.0476651	ANLN
ENSG00000011451	331.303	0.469667	0.203658	2.30616	0.0211017	0.0415664	WIZ
ENSG00000011454	834.33	-0.105199	0.153127	-0.687002	0.492081	0.578649	RABGAP1
ENSG00000011465	544.498	1.85244	1.50123	1.23394	0.217224	0.29735	DCN
ENSG00000011478	70.4523	-0.50792	0.294268	-1.72605	0.084339	0.133927	QPCTL
ENSG00000011485	991.148	0.864432	0.164896	5.24229	1.58597e-07	1.74378e-06	PPP5C
ENSG00000011523	423.391	0.0933078	0.176514	0.528614	0.597073	0.675079	CEP68
ENSG00000011566	630.965	-0.410243	0.160712	-2.55266	0.0106905	0.0231893	MAP4K3
ENSG00000011590	52.9236	-0.833521	0.371315	-2.24478	0.0247822	0.0475201	ZBTB32
ENSG00000011600	8.44706	-2.14884	0.857489	-2.50597	0.0122117	0.0259743	TYROBP
ENSG00000011638	153.399	0.151048	0.231238	0.653216	0.513617	0.599549	TMEM159
ENSG00000011677	255.672	-0.617275	0.198343	-3.11215	0.00185729	0.00513581	GABRA3
ENSG00000012048	366.812	-1.06179	0.174154	-6.09687	1.08166e-09	2.51768e-08	BRCA1
ENSG00000012061	1086	0.406349	0.154979	2.62197	0.00874239	0.0195558	ERCC1
ENSG00000012124	47.7027	-1.37771	0.395871	-3.4802	0.000501047	0.00165296	CD22
ENSG00000012171	60.8599	1.03967	0.378598	2.74612	0.00603055	0.0141867	SEMA3B
ENSG00000012174	206.429	0.237865	0.23235	1.02373	0.305961	0.395209	MBTPS2
ENSG00000012211	20.1039	-0.9867	0.628619	-1.56963	0.116501	0.176232	PRICKLE3
ENSG00000012223	11.8885	-2.79543	0.794514	-3.51841	0.000434142	0.00146291	LTF
ENSG00000012232	866.558	-0.544419	0.14686	-3.70706	0.000209679	0.000785573	EXTL3
ENSG00000012504	50.0941	-2.35693	0.440412	-5.35165	8.71559e-08	1.06423e-06	NR1H4
ENSG00000012660	739.77	0.938574	0.168648	5.5653	2.61708e-08	3.89751e-07	ELOVL5
ENSG00000012779	25.7433	-1.22421	0.545594	-2.24382	0.0248443	0.0476236	ALOX5
ENSG00000012817	3.09408	-1.39298	1.27736	-1.09051	0.275488	0.36257	KDM5D
ENSG00000012822	116.207	0.679372	0.265213	2.5616	0.010419	0.0226897	CALCOCO1
ENSG00000012963	436.175	0.475767	0.193145	2.46327	0.0137677	0.0287801	UBR7
ENSG00000012983	503.248	-0.130922	0.14586	-0.897588	0.369405	0.459443	MAP4K5
ENSG00000013016	149.945	0.835224	0.227185	3.67641	0.000236536	0.000869915	EHD3
ENSG00000013275	1472.3	0.90659	0.152202	5.95651	2.57685e-09	5.30422e-08	PSMC4
ENSG00000013288	187.642	0.70376	0.200911	3.50285	0.000460314	0.00153583	MAN2B2
ENSG00000013293	22.8546	0.854612	0.520378	1.64229	0.10053	0.15579	SLC7A14
ENSG00000013297	43.681	0.806987	0.541066	1.49148	0.135837	0.200961	CLDN11
ENSG00000013306	263.305	1.05514	0.180018	5.8613	4.59256e-09	8.59946e-08	SLC25A39
ENSG00000013364	66.3116	-0.674206	0.34134	-1.97518	0.0482482	0.0837487	MVP
ENSG00000013374	465.133	0.11791	0.158536	0.743744	0.457031	0.545848	NUB1
ENSG00000013375	208.133	0.626353	0.232639	2.69238	0.00709438	0.0163147	PGM3
ENSG00000013392	123.462	1.16279	0.237213	4.90186	9.49327e-07	8.03031e-06	RWDD2A
ENSG00000013441	572.923	0.0867472	0.1669	0.519755	0.603234	0.68056	CLK1
ENSG00000013503	181.95	-0.56214	0.212022	-2.65132	0.00801777	0.0181515	POLR3B
ENSG00000013523	125.137	-0.693353	0.228251	-3.03767	0.00238413	0.00636201	ANGEL1
ENSG00000013561	163.614	1.10918	0.222478	4.98557	6.1778e-07	5.57077e-06	RNF14
ENSG00000013563	41.6799	0.534974	0.363354	1.47232	0.140934	0.207162	DNASE1L1
ENSG00000013573	101.956	0.021435	0.270321	0.0792944	0.936798	0.95319	DDX11
ENSG00000013583	211.907	1.04713	0.208488	5.0225	5.10038e-07	4.70763e-06	HEBP1
ENSG00000013588	52.4318	-1.37257	0.372261	-3.68712	0.000226809	0.000839045	GPRC5A
ENSG00000013619	230.658	0.136483	0.18995	0.718522	0.472435	0.559467	MAMLD1
ENSG00000013725	38.2931	-1.45032	0.497184	-2.91708	0.00353331	0.00893597	CD6
ENSG00000013810	544.963	0.0384312	0.157094	0.244638	0.806737	0.850518	TACC3
ENSG00000014123	108.017	-0.391215	0.280359	-1.39541	0.162893	0.233595	UFL1
ENSG00000014138	122.826	0.20138	0.243383	0.82742	0.407999	0.498125	POLA2
ENSG00000014164	191.413	-0.019239	0.203855	-0.0943761	0.92481	0.943389	ZC3H3
ENSG00000014216	475.87	0.869401	0.185157	4.69548	2.65978e-06	1.92782e-05	CAPN1
ENSG00000014257	46.1313	-1.66809	0.468523	-3.56031	0.000370414	0.00127824	ACPP
ENSG00000014641	2152.47	0.80732	0.192865	4.18594	2.83994e-05	0.000142078	MDH1
ENSG00000014824	710.178	-0.0106217	0.160555	-0.0661563	0.947253	0.960997	SLC30A9
ENSG00000014914	10.7152	0.425498	0.731922	0.581343	0.56101	0.642828	MTMR11
ENSG00000014919	207.325	0.312172	0.191616	1.62916	0.10328	0.159435	COX15
ENSG00000015133	274.142	-0.454448	0.177231	-2.56416	0.0103425	0.0225398	CCDC88C
ENSG00000015153	592.535	-0.025062	0.156831	-0.159803	0.873037	0.902806	YAF2
ENSG00000015171	396.453	-0.162295	0.164692	-0.985445	0.324405	0.413725	ZMYND11
ENSG00000015285	18.9475	-0.260487	0.530463	-0.491055	0.623387	0.698333	WAS
ENSG00000015413	33.3717	-0.758561	0.452155	-1.67766	0.0934137	0.146294	DPEP1
ENSG00000015475	451.371	-0.116377	0.188624	-0.616977	0.53725	0.621559	BID
ENSG00000015479	734.024	0.477746	0.193701	2.46641	0.0136475	0.0285628	MATR3
ENSG00000015520	26.5995	-1.5868	0.523387	-3.0318	0.00243104	0.00647249	NPC1L1
ENSG00000015532	130.721	0.405647	0.237563	1.70753	0.0877228	0.138464	XYLT2
ENSG00000015568	329.019	-0.862338	0.185331	-4.65297	3.2719e-06	2.2832e-05	RGPD5
ENSG00000015592	5895.89	1.23637	0.176783	6.99372	2.67682e-12	1.4832e-10	STMN4
ENSG00000015676	863.36	0.237238	0.151303	1.56797	0.116889	0.176667	NUDCD3
ENSG00000016082	166.102	2.43495	0.403526	6.0342	1.59755e-09	3.53184e-08	ISL1
ENSG00000016391	41.9267	-0.285815	0.380559	-0.751041	0.452628	0.541654	CHDH
ENSG00000016402	26.5586	-1.99953	0.593915	-3.3667	0.000760736	0.00237326	IL20RA
ENSG00000016490	9.86485	-1.88519	0.825553	-2.28355	0.0223978	0.0437139	CLCA1
ENSG00000016602	10.4038	-2.0377	0.794287	-2.56545	0.0103042	0.0224675	CLCA4
ENSG00000016864	388.802	0.715545	0.174164	4.10846	3.98314e-05	0.00018994	GLT8D1
ENSG00000017260	630.492	0.23162	0.143739	1.61139	0.107095	0.164145	ATP2C1
ENSG00000017427	13.8333	-0.929861	0.647311	-1.4365	0.15086	0.219193	IGF1
ENSG00000017483	27.1543	0.228097	0.469036	0.486311	0.626747	0.70116	SLC38A5
ENSG00000017797	413.168	0.383162	0.170152	2.25188	0.0243298	0.0467849	RALBP1
ENSG00000018189	1619.4	0.348667	0.139621	2.49724	0.0125163	0.0265197	RUFY3
ENSG00000018236	338.104	-0.837384	0.182049	-4.59976	4.22982e-06	2.84355e-05	CNTN1
ENSG00000018280	27.3618	-1.91266	0.5632	-3.39606	0.000683638	0.00216571	SLC11A1
ENSG00000018408	269.9	-1.46497	0.249905	-5.86209	4.57089e-09	8.57121e-08	WWTR1
ENSG00000018510	346.239	-0.197478	0.162106	-1.21821	0.223146	0.30392	AGPS
ENSG00000018610	363.692	0.285432	0.208641	1.36806	0.171294	0.243717	CXorf56
ENSG00000018625	35.6401	-1.46589	0.436407	-3.35899	0.000782285	0.00243016	ATP1A2
ENSG00000018699	348.667	-1.01423	0.246008	-4.12276	3.74362e-05	0.000180176	TTC27
ENSG00000018869	71.7686	0.265631	0.284341	0.934198	0.350202	0.440439	ZNF582
ENSG00000019102	26.4487	-1.68589	0.484083	-3.48265	0.000496478	0.00164126	VSIG2
ENSG00000019144	254.462	0.542203	0.245671	2.20703	0.027312	0.051563	PHLDB1
ENSG00000019169	16.4875	-1.06909	0.621826	-1.71927	0.0855651	0.135544	MARCO
ENSG00000019186	14.4223	-1.78965	0.662631	-2.70083	0.00691672	0.0159686	CYP24A1
ENSG00000019485	122.551	-0.948189	0.241848	-3.9206	8.83277e-05	0.000374659	PRDM11
ENSG00000019505	464.549	1.61619	0.24123	6.69977	2.08754e-11	8.57402e-10	SYT13
ENSG00000019549	64.2368	0.564901	1.56179	0.361701	0.717575	0.777929	SNAI2
ENSG00000019582	62.0891	1.56047	0.413866	3.77046	0.000162945	0.000631702	CD74
ENSG00000019991	31.2917	-1.24821	0.628652	-1.98553	0.0470858	0.0820544	HGF
ENSG00000019995	280.129	-0.258702	0.178161	-1.45207	0.146483	0.213947	ZRANB1
ENSG00000020129	380.254	0.942389	0.193549	4.86899	1.12169e-06	9.2442e-06	NCDN
ENSG00000020181	75.8674	-1.03014	0.364914	-2.82298	0.00475797	0.0115603	ADGRA2
ENSG00000020256	650.277	-0.734923	0.150973	-4.86791	1.12786e-06	9.27967e-06	ZFP64
ENSG00000020426	688.283	0.230607	0.169396	1.36134	0.173405	0.246224	MNAT1
ENSG00000020577	286.461	-1.27786	0.18753	-6.81415	9.48203e-12	4.44344e-10	SAMD4A
ENSG00000020633	24.3879	-1.45853	0.619281	-2.3552	0.0185128	0.0370562	RUNX3
ENSG00000020922	119.132	-0.899528	0.263048	-3.41963	0.000627065	0.0020067	MRE11
ENSG00000021300	67.2277	0.95712	0.318989	3.00048	0.00269551	0.00706664	PLEKHB1
ENSG00000021355	15.8143	0.101029	0.56836	0.177755	0.858916	0.891027	SERPINB1
ENSG00000021461	30.5063	-2.00239	0.513953	-3.89606	9.77693e-05	0.000407545	CYP3A43
ENSG00000021488	61.6039	-1.49564	0.422374	-3.54104	0.00039855	0.00135936	SLC7A9
ENSG00000021574	867.852	-0.251624	0.140814	-1.78692	0.0739502	0.119927	SPAST
ENSG00000021645	2079.67	-1.01856	0.18656	-5.45972	4.76888e-08	6.39967e-07	NRXN3
ENSG00000021762	225.493	0.137662	0.217449	0.633076	0.526684	0.611665	OSBPL5
ENSG00000021776	290.114	-0.773708	0.194583	-3.97624	7.00135e-05	0.000305962	AQR
ENSG00000021826	101.795	-1.06504	0.343831	-3.09757	0.00195117	0.00535232	CPS1
ENSG00000021852	13.4081	-2.61336	0.773469	-3.37876	0.000728146	0.00228738	C8B
ENSG00000022267	1820.05	0.488754	0.157065	3.1118	0.0018595	0.00513951	FHL1
ENSG00000022277	1748.6	1.02709	0.169907	6.045	1.49413e-09	3.34518e-08	RTF2
ENSG00000022355	16.2777	-1.96747	0.628043	-3.1327	0.00173205	0.00482206	GABRA1
ENSG00000022556	104.474	-1.95314	0.370413	-5.27288	1.34296e-07	1.52468e-06	NLRP2
ENSG00000022567	134.096	-0.219156	0.23169	-0.945901	0.344199	0.43421	SLC45A4
ENSG00000022840	1133.65	0.659902	0.176873	3.73094	0.000190766	0.000724728	RNF10
ENSG00000022976	112.897	-0.520899	0.243957	-2.13521	0.0327442	0.0601117	ZNF839
ENSG00000023041	208.693	0.344518	0.234091	1.47173	0.141094	0.207346	ZDHHC6
ENSG00000023171	357.242	-0.921651	0.206918	-4.45418	8.42156e-06	5.09137e-05	GRAMD1B
ENSG00000023191	949.759	1.0644	0.186384	5.71076	1.12471e-08	1.88199e-07	RNH1
ENSG00000023228	402.274	-0.171044	0.172059	-0.994103	0.320173	0.409216	NDUFS1
ENSG00000023287	682.706	-0.400205	0.159188	-2.51404	0.0119358	0.0254703	RB1CC1
ENSG00000023318	440.112	0.242543	0.162751	1.49026	0.136155	0.201356	ERP44
ENSG00000023330	280.152	0.692413	0.172491	4.01419	5.96493e-05	0.000267571	ALAS1
ENSG00000023445	12.9177	-1.94204	0.705151	-2.75408	0.00588581	0.0138982	BIRC3
ENSG00000023516	237.246	-0.191203	0.223263	-0.856401	0.391776	0.481958	AKAP11
ENSG00000023572	497.647	0.42983	0.198268	2.16792	0.0301647	0.0560775	GLRX2
ENSG00000023608	223.961	0.514972	0.204454	2.51877	0.0117767	0.0251704	SNAPC1
ENSG00000023697	334.344	0.255651	0.193311	1.32249	0.186005	0.261044	DERA
ENSG00000023734	2279.66	0.671088	0.171812	3.90594	9.38587e-05	0.000394323	STRAP
ENSG00000023839	35.3075	-1.86978	0.468939	-3.98725	6.68436e-05	0.000294078	ABCC2
ENSG00000023892	32.1566	-0.098493	0.428485	-0.229863	0.818198	0.859208	DEF6
ENSG00000023902	817.074	0.471778	0.224338	2.10298	0.0354677	0.0643805	PLEKHO1
ENSG00000023909	175.577	0.339911	0.213458	1.5924	0.111295	0.16955	GCLM
ENSG00000024048	390.189	-0.786282	0.165015	-4.76492	1.88924e-06	1.44544e-05	UBR2
ENSG00000024422	65.5543	-0.3556	0.443707	-0.80143	0.422883	0.512303	EHD2
ENSG00000024526	78.1729	-0.291461	0.354925	-0.821191	0.411538	0.501437	DEPDC1
ENSG00000024862	125.976	-0.299744	0.238829	-1.25506	0.209458	0.288333	CCDC28A
ENSG00000025039	307.736	0.699285	0.205498	3.40288	0.000666786	0.00211842	RRAGD
ENSG00000025156	383.273	0.405895	0.164387	2.46915	0.0135435	0.0283787	HSF2
ENSG00000025293	1305.23	-0.295786	0.125458	-2.35765	0.0183909	0.0368487	PHF20
ENSG00000025423	89.5703	-1.46654	0.393598	-3.72599	0.000194548	0.0007364	HSD17B6
ENSG00000025434	131.478	-0.173249	0.247954	-0.698715	0.48473	0.571492	NR1H3
ENSG00000025708	49.8022	0.214298	0.348359	0.615164	0.538447	0.622576	TYMP
ENSG00000025770	474.867	0.390402	0.227606	1.71525	0.0862991	0.136488	NCAPH2
ENSG00000025772	233.147	1.14279	0.236361	4.83491	1.33206e-06	1.06831e-05	TOMM34
ENSG00000025796	973.047	0.111918	0.133494	0.838381	0.401817	0.491565	SEC63
ENSG00000025800	1497.69	0.64147	0.147423	4.35123	1.35374e-05	7.56336e-05	KPNA6
ENSG00000026025	6113.09	0.207706	0.126651	1.63999	0.101008	0.156421	VIM
ENSG00000026036	5.81423	1.19299	0.945337	1.26197	0.20696	0.285406	RTEL1-TNFRSF6B
ENSG00000026103	17.5297	-0.646125	0.630997	-1.02397	0.305848	0.395131	FAS
ENSG00000026297	361.634	1.68014	0.248403	6.76377	1.34443e-11	5.89277e-10	RNASET2
ENSG00000026508	56.3894	-1.41718	0.39257	-3.61001	0.000306191	0.00108882	CD44
ENSG00000026559	71.6706	0.465095	0.299757	1.55157	0.120765	0.181792	KCNG1
ENSG00000026652	723.978	0.0317523	0.14105	0.225114	0.82189	0.862417	AGPAT4
ENSG00000026950	40.3591	0.61805	0.411522	1.50186	0.133133	0.197413	BTN3A1
ENSG00000027001	192.393	-0.229623	0.216533	-1.06045	0.288939	0.377252	MIPEP
ENSG00000027075	234.069	-1.96716	0.360543	-5.45609	4.86728e-08	6.51682e-07	PRKCH
ENSG00000027644	2.54969	0.371181	1.37344	0.270256	0.786963		INSRR
ENSG00000027697	190.516	0.65281	0.202676	3.22096	0.00127762	0.00369832	IFNGR1
ENSG00000027847	156.248	0.879473	0.273528	3.21529	0.00130313	0.00376536	B4GALT7
ENSG00000027869	5.68038	-1.22531	0.95068	-1.28888	0.19744	0.274275	SH2D2A
ENSG00000028116	103.77	-0.855405	0.352545	-2.42637	0.0152506	0.0314213	VRK2
ENSG00000028137	54.7179	-1.2675	0.340646	-3.72087	0.000198539	0.000748771	TNFRSF1B
ENSG00000028203	954.588	-0.0039676	0.146638	-0.0270572	0.978414	0.984786	VEZT
ENSG00000028277	900.044	0.958734	0.19553	4.90327	9.42563e-07	7.97692e-06	POU2F2
ENSG00000028310	475.438	0.679733	0.228581	2.97371	0.00294227	0.00761945	BRD9
ENSG00000028528	807.581	0.0468846	0.150312	0.311915	0.755105	0.808762	SNX1
ENSG00000028839	406.538	0.683652	0.170616	4.00697	6.15039e-05	0.000274911	TBPL1
ENSG00000029153	62.6977	-0.79402	0.30898	-2.56981	0.0101755	0.0222171	ARNTL2
ENSG00000029363	577.035	-0.415274	0.169701	-2.44709	0.0144015	0.0299015	BCLAF1
ENSG00000029364	429.947	-0.242639	0.180715	-1.34266	0.179382	0.253262	SLC39A9
ENSG00000029534	224.53	-0.987244	0.227458	-4.34033	1.42269e-05	7.89785e-05	ANK1
ENSG00000029559	3.09769	-1.34517	1.3597	-0.989313	0.32251	0.411635	IBSP
ENSG00000029639	150.828	0.3042	0.220013	1.38264	0.166774	0.23821	TFB1M
ENSG00000029725	1062.95	0.0597508	0.141016	0.423717	0.671772	0.739743	RABEP1
ENSG00000029993	3771.32	0.284073	0.169072	1.68019	0.0929202	0.145728	HMGB3
ENSG00000030066	432.513	-0.404504	0.158898	-2.54569	0.0109063	0.0236091	NUP160
ENSG00000030110	121.5	1.02095	0.244712	4.17204	3.01888e-05	0.00015005	BAK1
ENSG00000030304	73.871	-1.50514	0.401716	-3.74677	0.000179127	0.000687593	MUSK
ENSG00000030419	105.861	-1.04867	0.252691	-4.15001	3.32468e-05	0.000162815	IKZF2
ENSG00000030582	586.38	1.69881	0.246933	6.87964	6.00036e-12	2.98662e-10	GRN
ENSG00000031003	643.541	-0.240116	0.153062	-1.56874	0.116708	0.176424	FAM13B
ENSG00000031081	103.34	-1.06096	0.278097	-3.81509	0.000136134	0.000540245	ARHGAP31
ENSG00000031691	181.326	-0.136094	0.204432	-0.665717	0.505592	0.592059	CENPQ
ENSG00000031698	1547.39	0.876798	0.135041	6.49281	8.42483e-11	2.89367e-09	SARS
ENSG00000031823	682.146	0.762624	0.16594	4.5958	4.311e-06	2.88931e-05	RANBP3
ENSG00000032219	750.253	0.0981561	0.141021	0.696041	0.486403	0.57316	ARID4A
ENSG00000032389	495.965	0.184273	0.206797	0.891081	0.372886	0.463085	EIPR1
ENSG00000032444	189.665	0.531218	0.227321	2.33686	0.0194464	0.0386689	PNPLA6
ENSG00000032742	279.003	-0.444308	0.183075	-2.42692	0.0152277	0.0313852	IFT88
ENSG00000033011	154.798	1.01414	0.22474	4.51253	6.40584e-06	4.0499e-05	ALG1
ENSG00000033030	193.1	-0.392219	0.209034	-1.87634	0.0606085	0.101427	ZCCHC8
ENSG00000033050	235.562	0.523831	0.192912	2.71539	0.00661979	0.0153697	ABCF2
ENSG00000033100	187.898	1.25076	0.240073	5.20991	1.88928e-07	2.0212e-06	CHPF2
ENSG00000033122	755.159	-0.908554	0.224657	-4.04418	5.25059e-05	0.000239988	LRRC7
ENSG00000033170	948.329	-0.405456	0.137641	-2.94575	0.00322176	0.0082427	FUT8
ENSG00000033178	307.187	-0.58015	0.212394	-2.73148	0.00630501	0.0147262	UBA6
ENSG00000033327	437.309	-0.0519594	0.163874	-0.317068	0.751192	0.806139	GAB2
ENSG00000033627	369.727	-0.101217	0.164891	-0.61384	0.539321	0.623546	ATP6V0A1
ENSG00000033800	605.589	-0.141217	0.150438	-0.938704	0.347882	0.438148	PIAS1
ENSG00000033867	574.938	-0.284899	0.197739	-1.44079	0.149645	0.217767	SLC4A7
ENSG00000034053	1062.27	0.322812	0.152155	2.1216	0.0338711	0.0618968	APBA2
ENSG00000034152	165.802	1.0699	0.220806	4.84543	1.26341e-06	1.02304e-05	MAP2K3
ENSG00000034239	20.2554	0.471746	0.516146	0.913978	0.360728	0.450975	EFCAB1
ENSG00000034510	12513.3	0.587701	0.189235	3.10567	0.00189849	0.00523353	TMSB10
ENSG00000034533	61.8768	0.85021	0.305482	2.78317	0.005383	0.0128678	ASTE1
ENSG00000034677	226.554	-0.0682243	0.189339	-0.36033	0.718601	0.778705	RNF19A
ENSG00000034693	212.67	0.869649	0.209224	4.15654	3.23102e-05	0.000158758	PEX3
ENSG00000034713	1411.74	0.574138	0.192144	2.98806	0.00280751	0.00731672	GABARAPL2
ENSG00000034971	17.5632	-1.55631	0.720728	-2.15936	0.0308225	0.0570894	MYOC
ENSG00000035115	174.783	0.318228	0.239788	1.32712	0.184468	0.259135	SH3YL1
ENSG00000035141	408.176	0.585287	0.188164	3.11051	0.00186764	0.00516039	FAM136A
ENSG00000035403	492.074	-0.720707	0.16862	-4.27415	1.91871e-05	0.000102138	VCL
ENSG00000035499	218.305	-0.401071	0.188999	-2.12208	0.0338312	0.0618367	DEPDC1B
ENSG00000035664	380.693	-1.73409	0.181585	-9.54976	1.29992e-21	4.40473e-19	DAPK2
ENSG00000035681	205.217	-0.251981	0.190115	-1.32541	0.185034	0.259909	NSMAF
ENSG00000035687	429.984	0.274115	0.185329	1.47908	0.13912	0.205043	ADSS
ENSG00000035720	43.4656	-1.93937	0.4566	-4.24741	2.16256e-05	0.000112735	STAP1
ENSG00000035862	1133.13	0.611696	0.150589	4.06201	4.86515e-05	0.000225234	TIMP2
ENSG00000035928	520.562	-0.41332	0.172915	-2.39031	0.016834	0.0341881	RFC1
ENSG00000036054	280.764	-0.41276	0.174666	-2.36313	0.0181212	0.0363662	TBC1D23
ENSG00000036257	752.995	-0.303904	0.150714	-2.01642	0.0437559	0.0771674	CUL3
ENSG00000036448	135.657	-0.150929	0.250206	-0.60322	0.546363	0.629745	MYOM2
ENSG00000036530	115.425	0.535403	0.263943	2.02848	0.0425111	0.0752357	CYP46A1
ENSG00000036549	542.633	-0.269944	0.15061	-1.79234	0.0730785	0.118753	AC118549.1
ENSG00000036565	22.2557	-0.425621	0.535971	-0.794112	0.42713	0.516685	SLC18A1
ENSG00000036672	83.2455	0.262607	0.370174	0.709414	0.478067	0.564922	USP2
ENSG00000036828	53.7505	-1.93712	0.433887	-4.46457	8.02301e-06	4.89358e-05	CASR
ENSG00000037042	154.168	1.04947	0.227898	4.60497	4.12521e-06	2.78171e-05	TUBG2
ENSG00000037241	829.438	0.718412	0.201827	3.55955	0.000371494	0.00128096	RPL26L1
ENSG00000037280	43.2781	-0.746127	0.381617	-1.95517	0.0505631	0.0871317	FLT4
ENSG00000037474	266.878	0.363602	0.179358	2.02724	0.042638	0.0754525	NSUN2
ENSG00000037637	983.431	-0.0483156	0.148489	-0.325381	0.744893	0.80073	FBXO42
ENSG00000037749	343.793	-0.141214	0.180182	-0.783731	0.433198	0.522415	MFAP3
ENSG00000037757	106.688	0.461555	0.258421	1.78606	0.0740897	0.120109	MRI1
ENSG00000037897	126.12	0.704551	0.286295	2.46093	0.0138579	0.0289308	METTL1
ENSG00000037965	11.8382	1.1932	2.55253	0.467458	0.640172	0.712658	HOXC8
ENSG00000038002	118.527	0.996438	0.271899	3.66474	0.000247593	0.000903788	AGA
ENSG00000038210	30.0194	-0.0990469	0.466523	-0.212309	0.831866	0.870294	PI4K2B
ENSG00000038219	217.485	-0.78205	0.204305	-3.82785	0.000129266	0.000517183	BOD1L1
ENSG00000038274	774.74	0.539506	0.176259	3.06088	0.0022069	0.00595151	MAT2B
ENSG00000038295	107.249	-1.80398	0.397213	-4.54158	5.58331e-06	3.60227e-05	TLL1
ENSG00000038358	64.2208	0.943483	0.341408	2.76351	0.00571837	0.0135478	EDC4
ENSG00000038382	1378.49	-0.286046	0.145902	-1.96054	0.0499329	0.0861806	TRIO
ENSG00000038427	1203.65	-0.606762	0.247921	-2.4474	0.014389	0.0298804	VCAN
ENSG00000038532	631.716	-0.218384	0.160216	-1.36305	0.172866	0.245557	CLEC16A
ENSG00000038945	188.06	-2.15412	0.363157	-5.93166	2.99886e-09	6.04717e-08	MSR1
ENSG00000039068	214.84	-1.39691	0.256346	-5.4493	5.05692e-08	6.76559e-07	CDH1
ENSG00000039123	317.814	-0.574253	0.18555	-3.09487	0.00196898	0.0053897	MTREX
ENSG00000039139	98.8226	-1.67854	0.273069	-6.14696	7.89828e-10	1.9546e-08	DNAH5
ENSG00000039319	247.561	-0.43158	0.203439	-2.12142	0.0338864	0.0619182	ZFYVE16
ENSG00000039523	409.222	0.680845	0.195695	3.47911	0.000503081	0.00165879	RIPOR1
ENSG00000039537	79.8415	-1.98317	0.402952	-4.92161	8.58338e-07	7.36315e-06	C6
ENSG00000039560	529.03	-0.743478	0.158904	-4.67877	2.88594e-06	2.0637e-05	RAI14
ENSG00000039600	35.8361	-1.62131	0.459353	-3.52956	0.000416257	0.00141156	SOX30
ENSG00000039650	256.11	1.36467	0.236739	5.76444	8.19271e-09	1.42503e-07	PNKP
ENSG00000039987	10.3105	-1.34936	0.746548	-1.80746	0.0706902	0.115458	BEST2
ENSG00000040199	263.97	-0.715047	0.191409	-3.7357	0.00018719	0.000713608	PHLPP2
ENSG00000040275	299.096	0.269326	0.209186	1.28749	0.197923	0.27488	SPDL1
ENSG00000040341	1016.49	0.0173054	0.13846	0.124985	0.900536	0.923922	STAU2
ENSG00000040487	260.273	1.15325	0.197238	5.847	5.00518e-09	9.21538e-08	PQLC2
ENSG00000040531	168.704	0.674515	0.203868	3.30859	0.000937663	0.00283673	CTNS
ENSG00000040608	115.336	0.514578	0.265305	1.93957	0.0524324	0.0898346	RTN4R
ENSG00000040633	456.406	1.02481	0.217826	4.70471	2.54223e-06	1.86177e-05	PHF23
ENSG00000040731	143.767	-0.119888	0.25172	-0.476276	0.633878	0.707317	CDH10
ENSG00000040933	505.991	0.00186704	0.154679	0.0120704	0.990369	0.993414	INPP4A
ENSG00000041353	156.854	-0.912336	0.220924	-4.12964	3.63331e-05	0.000175635	RAB27B
ENSG00000041357	2858.55	0.806052	0.164742	4.89282	9.93998e-07	8.35172e-06	PSMA4
ENSG00000041515	320.965	-1.08154	0.213746	-5.05994	4.19379e-07	3.96217e-06	MYO16
ENSG00000041802	295.077	0.458979	0.19313	2.37652	0.0174767	0.0352738	LSG1
ENSG00000041880	18.3798	1.4344	0.581591	2.46635	0.0136499	0.0285643	PARP3
ENSG00000041982	54.5775	0.066758	0.339872	0.196421	0.84428	0.879833	TNC
ENSG00000041988	394.718	0.718916	0.196666	3.65552	0.000256662	0.000932948	THAP3
ENSG00000042062	230.064	-0.920362	0.227985	-4.03695	5.41512e-05	0.00024674	RIPOR3
ENSG00000042088	298.596	0.253183	0.17563	1.44157	0.149425	0.217574	TDP1
ENSG00000042286	39.5276	-0.0834305	0.374547	-0.22275	0.82373	0.864039	AIFM2
ENSG00000042304	25.9937	-1.47854	0.500753	-2.95264	0.00315071	0.00808556	C2orf83
ENSG00000042317	349.962	0.0596537	0.168844	0.353306	0.723859	0.783247	SPATA7
ENSG00000042429	258.336	0.371836	0.19227	1.93393	0.0531213	0.0908648	MED17
ENSG00000042445	99.9657	1.01259	0.276323	3.66451	0.000247816	0.000904376	RETSAT
ENSG00000042493	193.325	0.196119	0.218423	0.897887	0.369246	0.459276	CAPG
ENSG00000042753	1784.19	0.648719	0.158101	4.10319	4.0749e-05	0.000193687	AP2S1
ENSG00000042781	283.289	-1.93266	0.29079	-6.64625	3.00662e-11	1.19317e-09	USH2A
ENSG00000042813	52.4785	-2.494	0.479696	-5.19913	2.00222e-07	2.12014e-06	ZPBP
ENSG00000042832	68.4974	-2.39776	0.402631	-5.95523	2.59704e-09	5.33331e-08	TG
ENSG00000042980	7.76548	-0.821972	0.927184	-0.886525	0.375334	0.465666	ADAM28
ENSG00000043039	57.157	-2.83418	0.465932	-6.08282	1.18085e-09	2.71627e-08	BARX2
ENSG00000043093	409.408	0.17767	0.172294	1.0312	0.302445	0.391499	DCUN1D1
ENSG00000043143	78.249	-0.963854	0.337093	-2.85931	0.00424564	0.0104554	JADE2
ENSG00000043355	364.552	0.484038	0.263901	1.83417	0.0666293	0.109998	ZIC2
ENSG00000043462	19.0133	-1.71485	0.637563	-2.6897	0.00715166	0.0164314	LCP2
ENSG00000043514	449.673	0.00416376	0.1796	0.0231835	0.981504	0.986818	TRIT1
ENSG00000043591	5.54799	-1.71026	1.01897	-1.67843	0.0932636	0.146129	ADRB1
ENSG00000044090	130.541	0.356118	0.224627	1.58537	0.112882	0.171567	CUL7
ENSG00000044115	1020.16	-0.385554	0.142585	-2.70403	0.0068504	0.0158307	CTNNA1
ENSG00000044446	164.128	-0.370454	0.209847	-1.76535	0.077505	0.12483	PHKA2
ENSG00000044459	414.033	-0.879003	0.153902	-5.71144	1.12024e-08	1.8763e-07	CNTLN
ENSG00000044524	1230.73	-0.360596	0.149349	-2.41445	0.015759	0.032344	EPHA3
ENSG00000044574	1288.32	0.82173	0.176914	4.64479	3.40428e-06	2.36435e-05	HSPA5
ENSG00000046604	111.681	-0.81035	0.757582	-1.06965	0.284776	0.372873	DSG2
ENSG00000046647	296.103	0.728947	0.182079	4.00345	6.24243e-05	0.00027846	GEMIN8
ENSG00000046651	288.416	0.0691968	0.174622	0.396267	0.691908	0.756863	OFD1
ENSG00000046653	4601.05	1.29312	0.138034	9.36817	7.37987e-21	2.16722e-18	GPM6B
ENSG00000046889	240.533	-0.162511	0.232762	-0.698186	0.485061	0.571844	PREX2
ENSG00000047056	436.469	-0.178386	0.173685	-1.02706	0.30439	0.393583	WDR37
ENSG00000047188	188.246	-0.536222	0.207178	-2.58822	0.00964739	0.021259	YTHDC2
ENSG00000047230	576.933	-0.576127	0.148575	-3.87768	0.000105456	0.000434752	CTPS2
ENSG00000047249	854.656	0.603215	0.15624	3.86082	0.000113008	0.000461888	ATP6V1H
ENSG00000047315	410.215	-0.177454	0.1667	-1.06451	0.287097	0.375331	POLR2B
ENSG00000047346	446.12	0.130252	0.182985	0.711817	0.476578	0.563389	FAM214A
ENSG00000047365	138.718	-1.78504	0.277704	-6.42785	1.29425e-10	4.19205e-09	ARAP2
ENSG00000047410	363.601	-0.424376	0.168844	-2.51342	0.0119567	0.0255058	TPR
ENSG00000047457	40.0217	-2.05361	0.413335	-4.96839	6.75116e-07	6.01697e-06	CP
ENSG00000047578	453.835	-0.856412	0.168092	-5.09491	3.4891e-07	3.39844e-06	KIAA0556
ENSG00000047579	511.546	0.953256	0.155222	6.14125	8.1875e-10	2.01486e-08	DTNBP1
ENSG00000047597	14.8768	1.18602	0.63169	1.87753	0.0604453	0.101211	XK
ENSG00000047617	171.633	-1.57911	0.297916	-5.30053	1.15464e-07	1.34467e-06	ANO2
ENSG00000047621	163.71	-0.00953579	0.21514	-0.0443236	0.964646	0.973877	C12orf4
ENSG00000047634	129.287	0.354662	0.224235	1.58165	0.113729	0.172674	SCML1
ENSG00000047644	295.192	-0.484057	0.168132	-2.87903	0.00398894	0.00992411	WWC3
ENSG00000047648	165.187	-1.31932	0.302882	-4.3559	1.32521e-05	7.44111e-05	ARHGAP6
ENSG00000047662	275.937	-0.833149	0.213488	-3.90255	9.51841e-05	0.000398371	FAM184B
ENSG00000047849	1660.45	0.166883	0.119725	1.39389	0.163352	0.234148	MAP4
ENSG00000047932	586.388	0.310368	0.166664	1.86225	0.0625686	0.104153	GOPC
ENSG00000047936	14.5971	-3.01885	0.815883	-3.7001	0.000215511	0.000802981	ROS1
ENSG00000048028	221.808	-0.507897	0.227912	-2.22847	0.025849	0.0492282	USP28
ENSG00000048052	835.963	-0.765199	0.148638	-5.14806	2.63191e-07	2.65907e-06	HDAC9
ENSG00000048140	218.229	1.64549	0.212428	7.74609	9.47684e-15	9.43401e-13	TSPAN17
ENSG00000048162	354.73	0.451338	0.207594	2.17414	0.0296948	0.0553017	NOP16
ENSG00000048342	287.181	-0.155667	0.179536	-0.867057	0.385911	0.47604	CC2D2A
ENSG00000048392	159.495	0.618146	0.240863	2.56638	0.0102765	0.0224155	RRM2B
ENSG00000048405	139.16	-0.244947	0.239611	-1.02227	0.306654	0.3959	ZNF800
ENSG00000048471	877.342	-1.02551	0.17493	-5.86239	4.56245e-09	8.5704e-08	SNX29
ENSG00000048540	369.11	1.40072	0.252233	5.55325	2.80408e-08	4.10365e-07	LMO3
ENSG00000048544	568.584	0.761208	0.176536	4.3119	1.61854e-05	8.81325e-05	MRPS10
ENSG00000048545	109.021	1.07205	0.285469	3.7554	0.000173066	0.000666686	GUCA1A
ENSG00000048649	1189.23	-0.202228	0.136235	-1.4844	0.137702	0.203259	RSF1
ENSG00000048707	526.701	-0.874066	0.167208	-5.22742	1.71891e-07	1.87305e-06	VPS13D
ENSG00000048740	1819.2	0.0744341	0.12425	0.599066	0.549129	0.632437	CELF2
ENSG00000048828	209.555	-0.124687	0.189473	-0.658072	0.510492	0.596516	FAM120A
ENSG00000048991	758.495	-0.285466	0.157315	-1.81462	0.0695831	0.113956	R3HDM1
ENSG00000049089	70.5133	0.35234	0.438822	0.802922	0.42202	0.511544	COL9A2
ENSG00000049130	82.5941	-0.635747	0.290679	-2.18711	0.0287343	0.0538014	KITLG
ENSG00000049167	196.048	-0.0629771	0.214309	-0.293861	0.768864	0.819861	ERCC8
ENSG00000049192	327.333	-1.27778	0.22815	-5.60061	2.13601e-08	3.2614e-07	ADAMTS6
ENSG00000049239	166.925	0.00748453	0.206244	0.0362898	0.971051	0.978717	H6PD
ENSG00000049245	131.985	0.238886	0.257243	0.928638	0.353077	0.443215	VAMP3
ENSG00000049246	79.9716	-0.472941	0.348211	-1.3582	0.174399	0.247476	PER3
ENSG00000049247	21.1852	-0.854896	0.565453	-1.51188	0.130565	0.1943	UTS2
ENSG00000049249	35.3833	-1.67181	0.464268	-3.60096	0.000317046	0.00111996	TNFRSF9
ENSG00000049283	3.9329	-0.0151352	1.15721	-0.013079	0.989565	0.992889	EPN3
ENSG00000049323	619.869	-0.205075	0.203313	-1.00867	0.313134	0.402644	LTBP1
ENSG00000049449	1302.86	0.722662	0.147561	4.89737	9.71278e-07	8.18848e-06	RCN1
ENSG00000049540	84.9473	-0.325588	0.350345	-0.929334	0.352716	0.442874	ELN
ENSG00000049541	793.063	0.469199	0.148047	3.16927	0.00152824	0.0043292	RFC2
ENSG00000049618	1342.94	-0.382594	0.158138	-2.41936	0.0155477	0.0319588	ARID1B
ENSG00000049656	240.914	0.488678	0.216202	2.26028	0.0238037	0.0459792	CLPTM1L
ENSG00000049759	1977.1	-0.412043	0.17514	-2.35265	0.0186401	0.0372844	NEDD4L
ENSG00000049768	12.2298	-0.537331	0.659347	-0.814945	0.415104	0.504736	FOXP3
ENSG00000049769	176.906	0.374613	0.224829	1.66621	0.0956708	0.149271	PPP1R3F
ENSG00000049860	437.65	0.824306	0.21159	3.89577	9.78879e-05	0.000407927	HEXB
ENSG00000049883	128.619	-0.231047	0.23275	-0.992684	0.320864	0.40992	PTCD2
ENSG00000050030	125.662	-0.519135	0.248504	-2.08904	0.0367043	0.0662702	NEXMIF
ENSG00000050130	418.346	1.19955	0.224104	5.35264	8.66822e-08	1.05918e-06	JKAMP
ENSG00000050165	795.952	1.63237	0.215189	7.58573	3.30628e-14	3.01848e-12	DKK3
ENSG00000050327	11.9696	-1.19736	0.745867	-1.60532	0.108423	0.165848	ARHGEF5
ENSG00000050344	56.0683	-0.79763	0.377351	-2.11376	0.0345358	0.0629483	NFE2L3
ENSG00000050393	253.17	0.586728	0.177552	3.30455	0.000951301	0.00287167	MCUR1
ENSG00000050405	450.946	-1.00919	0.171932	-5.8697	4.36584e-09	8.29838e-08	LIMA1
ENSG00000050426	321.231	0.707958	0.176887	4.00233	6.27225e-05	0.000279436	LETMD1
ENSG00000050438	550.963	0.270398	0.144162	1.87566	0.0607024	0.101509	SLC4A8
ENSG00000050555	127.146	-1.75382	0.342011	-5.12798	2.92871e-07	2.91712e-06	LAMC3
ENSG00000050628	79.9109	-1.48208	0.382709	-3.87259	0.000107686	0.000442497	PTGER3
ENSG00000050730	41.5082	-2.05088	0.422733	-4.85147	1.22549e-06	9.96452e-06	TNIP3
ENSG00000050748	233.825	-0.0769034	0.183915	-0.418145	0.675841	0.743081	MAPK9
ENSG00000050767	269.312	-1.41976	0.314148	-4.51942	6.201e-06	3.93594e-05	COL23A1
ENSG00000050820	335.93	0.451399	0.193748	2.32983	0.019815	0.0393177	BCAR1
ENSG00000051009	121.153	1.02255	0.297215	3.44042	0.000580813	0.00187813	FAM160A2
ENSG00000051108	781.821	1.76879	0.164705	10.7392	6.66211e-27	4.69545e-24	HERPUD1
ENSG00000051128	405.091	0.938733	0.240357	3.90557	9.40032e-05	0.000394554	HOMER3
ENSG00000051180	29.5033	0.487296	0.426451	1.14268	0.253173	0.337769	RAD51
ENSG00000051341	205.825	-0.927419	0.210279	-4.41042	1.03169e-05	6.03808e-05	POLQ
ENSG00000051382	505.415	-0.756617	0.186509	-4.05673	4.97654e-05	0.000229366	PIK3CB
ENSG00000051523	100.196	0.344129	0.475829	0.723219	0.469545	0.55678	CYBA
ENSG00000051596	897.037	0.706307	0.170191	4.1501	3.32336e-05	0.000162795	THOC3
ENSG00000051620	196.075	0.50334	0.23854	2.11008	0.0348512	0.0634379	HEBP2
ENSG00000051825	357.235	-0.744528	0.175507	-4.24215	2.21391e-05	0.000114969	MPHOSPH9
ENSG00000052126	1061.61	-0.556352	0.150477	-3.69726	0.000217935	0.000810644	PLEKHA5
ENSG00000052344	41.6032	0.292882	0.577069	0.507534	0.611781	0.688263	PRSS8
ENSG00000052723	365.018	0.446907	0.199862	2.23608	0.0253467	0.0484235	SIKE1
ENSG00000052749	182.185	-0.424759	0.215302	-1.97286	0.0485121	0.0841404	RRP12
ENSG00000052795	878.514	0.321967	0.154533	2.08348	0.0372078	0.066996	FNIP2
ENSG00000052802	1552.32	1.16931	0.149408	7.82628	5.02532e-15	5.30216e-13	MSMO1
ENSG00000052841	866.24	0.117355	0.149581	0.784555	0.432714	0.521971	TTC17
ENSG00000052850	48.6389	-0.972945	0.369571	-2.63263	0.00847256	0.0190538	ALX4
ENSG00000053108	94.3768	-1.76113	0.282888	-6.22552	4.79971e-10	1.27558e-08	FSTL4
ENSG00000053254	962.789	-0.11514	0.164607	-0.699483	0.484251	0.571011	FOXN3
ENSG00000053328	82.9192	-1.33924	0.293764	-4.5589	5.14212e-06	3.35199e-05	METTL24
ENSG00000053371	1014.35	0.776047	0.197326	3.93283	8.39532e-05	0.000358521	AKR7A2
ENSG00000053372	586.612	0.702225	0.164312	4.27374	1.92224e-05	0.00010226	MRTO4
ENSG00000053438	7.8535	1.1902	1.19258	0.998005	0.318277	0.407354	NNAT
ENSG00000053501	383.222	0.560696	0.232266	2.41403	0.0157772	0.0323701	USE1
ENSG00000053524	263.327	-1.12464	0.233437	-4.81773	1.45202e-06	1.14936e-05	MCF2L2
ENSG00000053702	9.56941	0.22615	0.714631	0.316457	0.751656	0.806383	NRIP2
ENSG00000053747	173.999	-1.74065	0.333835	-5.21409	1.84727e-07	1.99197e-06	LAMA3
ENSG00000053770	342.677	0.534527	0.193097	2.76817	0.00563716	0.0133808	AP5M1
ENSG00000053900	161.132	0.264366	0.203454	1.29939	0.19381	0.269742	ANAPC4
ENSG00000053918	92.7912	-1.18188	0.316255	-3.73711	0.00018615	0.000710258	KCNQ1
ENSG00000054116	1262.77	0.767928	0.177941	4.31563	1.59146e-05	8.69388e-05	TRAPPC3
ENSG00000054118	967.64	-0.237729	0.15372	-1.54651	0.121982	0.183405	THRAP3
ENSG00000054148	2367.76	0.772587	0.166344	4.64452	3.4087e-06	2.36555e-05	PHPT1
ENSG00000054267	1575.77	-0.316823	0.164383	-1.92734	0.0539369	0.0920632	ARID4B
ENSG00000054277	61.4813	-0.507118	0.307399	-1.64971	0.0990027	0.153667	OPN3
ENSG00000054282	607.244	-0.0111272	0.145084	-0.0766954	0.938866	0.954963	SDCCAG8
ENSG00000054356	347.248	2.26065	0.222056	10.1806	2.4215e-24	1.09402e-21	PTPRN
ENSG00000054392	318.177	-1.33236	0.226137	-5.89183	3.81947e-09	7.4415e-08	HHAT
ENSG00000054523	1499.45	-0.289664	0.130848	-2.21375	0.0268457	0.0508079	KIF1B
ENSG00000054598	14.9926	-0.762985	0.773435	-0.986489	0.323893	0.413162	FOXC1
ENSG00000054611	440.926	-0.492955	0.179947	-2.73944	0.00615431	0.0144278	TBC1D22A
ENSG00000054654	1064.37	-1.06566	0.13664	-7.79903	6.23838e-15	6.35378e-13	SYNE2
ENSG00000054690	124.981	-0.208247	0.298943	-0.696611	0.486046	0.572813	PLEKHH1
ENSG00000054793	1836.77	0.22397	0.14248	1.57194	0.115965	0.175524	ATP9A
ENSG00000054938	25.5955	-1.62798	0.640167	-2.54306	0.0109886	0.0237599	CHRDL2
ENSG00000054965	1045.29	-0.538364	0.162863	-3.30563	0.000947616	0.00286251	FAM168A
ENSG00000054967	77.8434	0.812581	0.292654	2.77659	0.0054932	0.0130904	RELT
ENSG00000054983	171.278	-0.00956277	0.228514	-0.0418476	0.96662	0.975199	GALC
ENSG00000055044	837.038	-0.058893	0.141384	-0.416546	0.67701	0.743837	NOP58
ENSG00000055070	510.956	0.22528	0.167554	1.34452	0.17878	0.252554	SZRD1
ENSG00000055118	199.373	0.867891	0.283345	3.06302	0.00219115	0.00591424	KCNH2
ENSG00000055130	734.738	-0.0428055	0.154659	-0.276773	0.781954	0.830402	CUL1
ENSG00000055147	209.72	0.567518	0.200862	2.82542	0.0047219	0.0114806	FAM114A2
ENSG00000055163	683.908	0.43711	0.170847	2.55848	0.010513	0.0228747	CYFIP2
ENSG00000055208	465.147	-0.342358	0.161536	-2.11939	0.0340572	0.0622111	TAB2
ENSG00000055211	186.662	0.387565	0.212913	1.8203	0.0687135	0.112815	GINM1
ENSG00000055332	434.752	-0.0298361	0.168875	-0.176675	0.859763	0.891801	EIF2AK2
ENSG00000055483	299.919	-0.00420219	0.177961	-0.023613	0.981161	0.98667	USP36
ENSG00000055609	1714.54	-0.677362	0.149189	-4.5403	5.61743e-06	3.62163e-05	KMT2C
ENSG00000055732	13.9208	-0.438665	0.770413	-0.569389	0.569092	0.650539	MCOLN3
ENSG00000055813	15.4722	1.32596	0.653248	2.02979	0.0423774	0.07503	CCDC85A
ENSG00000055917	1035.05	-0.193583	0.148337	-1.30502	0.191886	0.26755	PUM2
ENSG00000055950	1322.23	0.648328	0.200629	3.23148	0.00123152	0.00358136	MRPL43
ENSG00000055955	9.71879	0.170272	0.724925	0.234882	0.8143	0.856518	ITIH4
ENSG00000055957	4.54343	-1.29283	1.0615	-1.21793	0.223251	0.304018	ITIH1
ENSG00000056050	1466.93	0.55059	0.15299	3.59886	0.00031962	0.00112792	HPF1
ENSG00000056097	770.829	-0.3542	0.143376	-2.47043	0.0134951	0.0282844	ZFR
ENSG00000056277	274.989	-0.409943	0.176899	-2.31738	0.0204832	0.040502	ZNF280C
ENSG00000056291	32.7316	-1.87651	0.488037	-3.84501	0.000120546	0.000487383	NPFFR2
ENSG00000056487	859.624	-0.0796964	0.201801	-0.394925	0.692898	0.757421	PHF21B
ENSG00000056558	15.8832	-0.87618	0.595218	-1.47203	0.141012	0.20726	TRAF1
ENSG00000056586	453.211	-0.353671	0.160313	-2.20614	0.0273744	0.0516421	RC3H2
ENSG00000056736	60.7682	-0.0328506	0.349143	-0.0940893	0.925038	0.943512	IL17RB
ENSG00000056972	157.644	0.043555	0.23372	0.186355	0.852166	0.885694	TRAF3IP2
ENSG00000056998	274.744	0.234363	0.213806	1.09615	0.273015	0.359692	GYG2
ENSG00000057019	790.016	-0.0119393	0.188931	-0.063194	0.949612	0.962614	DCBLD2
ENSG00000057252	341.943	-0.132896	0.171128	-0.776587	0.437403	0.526581	SOAT1
ENSG00000057294	841.342	-1.7233	0.206926	-8.32808	8.21652e-17	1.19649e-14	PKP2
ENSG00000057468	83.5133	-1.76209	0.343378	-5.13162	2.87258e-07	2.87095e-06	MSH4
ENSG00000057593	4.39766	0.509138	1.3593	0.37456	0.707987	0.770236	F7
ENSG00000057608	1870.64	0.468162	0.153806	3.04386	0.00233568	0.00625165	GDI2
ENSG00000057657	8.45598	-1.66091	0.878648	-1.8903	0.0587178	0.0988353	PRDM1
ENSG00000057663	444.103	-0.366849	0.180686	-2.03031	0.0423249	0.0749512	ATG5
ENSG00000057704	212.24	0.0172713	0.213181	0.0810169	0.935429	0.952197	TMCC3
ENSG00000057757	879.954	0.795999	0.167301	4.7579	1.95616e-06	1.48503e-05	PITHD1
ENSG00000057935	874.888	-0.538353	0.167463	-3.21476	0.00130554	0.00377169	MTA3
ENSG00000058056	427.843	-0.236961	0.161079	-1.47108	0.141268	0.207567	USP13
ENSG00000058063	234.096	-0.908815	0.195927	-4.63853	3.50896e-06	2.42748e-05	ATP11B
ENSG00000058085	67.1877	-1.59892	0.360997	-4.42918	9.45903e-06	5.61172e-05	LAMC2
ENSG00000058091	717.713	-0.83848	0.135867	-6.17135	6.77107e-10	1.72657e-08	CDK14
ENSG00000058262	819.121	0.966592	0.147429	6.55632	5.51533e-11	2.00785e-09	SEC61A1
ENSG00000058272	639.302	-0.351977	0.178497	-1.97189	0.0486216	0.0843055	PPP1R12A
ENSG00000058335	263.521	0.204694	0.186075	1.10007	0.271303	0.357865	RASGRF1
ENSG00000058404	372.284	1.0709	0.233912	4.57823	4.68916e-06	3.09565e-05	CAMK2B
ENSG00000058453	329.135	-0.479366	0.197286	-2.4298	0.015107	0.0311693	CROCC
ENSG00000058600	217.493	0.282971	0.206561	1.36991	0.170714	0.243049	POLR3E
ENSG00000058668	749.351	-0.0895619	0.144	-0.621956	0.533971	0.618415	ATP2B4
ENSG00000058673	34.8251	-0.39825	0.46978	-0.847738	0.396584	0.486627	ZC3H11A
ENSG00000058729	171.065	0.570415	0.278259	2.04994	0.04037	0.0720104	RIOK2
ENSG00000058799	340.95	0.766497	0.175162	4.37592	1.20919e-05	6.87953e-05	YIPF1
ENSG00000058804	257.142	-0.466377	0.215431	-2.16485	0.0303992	0.0564359	NDC1
ENSG00000058866	241.563	-1.72422	0.292228	-5.90027	3.62908e-09	7.12075e-08	DGKG
ENSG00000059122	333.589	0.737196	0.227256	3.2439	0.00117907	0.00345676	FLYWCH1
ENSG00000059145	493.031	-1.11434	0.179412	-6.21104	5.2636e-10	1.37399e-08	UNKL
ENSG00000059377	220.763	-1.48743	0.28609	-5.19916	2.00187e-07	2.12014e-06	TBXAS1
ENSG00000059378	16.0939	-1.69398	0.63223	-2.67937	0.00737612	0.0168832	PARP12
ENSG00000059573	331.261	0.0795833	0.172831	0.460468	0.64518	0.716486	ALDH18A1
ENSG00000059588	179.331	-0.324605	0.216013	-1.50271	0.132913	0.197182	TARBP1
ENSG00000059691	365.627	0.622091	0.18364	3.38757	0.000705157	0.00222548	GATB
ENSG00000059728	769.628	0.54562	0.176048	3.09927	0.00193995	0.00532845	MXD1
ENSG00000059758	657.575	-0.280664	0.147439	-1.9036	0.0569629	0.096397	CDK17
ENSG00000059769	46.7129	0.54256	0.416583	1.30241	0.192777	0.268559	DNAJC25
ENSG00000059804	434.882	0.760637	0.691134	1.10056	0.271086	0.357659	SLC2A3
ENSG00000059915	654.983	1.20996	0.221343	5.46644	4.59156e-08	6.20425e-07	PSD
ENSG00000060069	153.209	0.632831	0.24508	2.58214	0.00981905	0.0215564	CTDP1
ENSG00000060138	148.695	0.87419	0.303955	2.87605	0.00402691	0.00999777	YBX3
ENSG00000060140	76.1156	-1.22374	0.284036	-4.3084	1.64437e-05	8.93699e-05	STYK1
ENSG00000060237	1023.49	-0.191543	0.139205	-1.37598	0.168829	0.240696	WNK1
ENSG00000060339	660.158	-0.310014	0.151407	-2.04755	0.0406042	0.0723522	CCAR1
ENSG00000060491	298.848	1.10512	0.263071	4.20083	2.65938e-05	0.000134562	OGFR
ENSG00000060558	30.6667	-1.57654	0.523367	-3.01229	0.00259281	0.006834	GNA15
ENSG00000060566	69.2156	-1.79221	0.426615	-4.201	2.6574e-05	0.000134562	CREB3L3
ENSG00000060642	80.8799	0.198132	0.267745	0.740003	0.459298	0.547886	PIGV
ENSG00000060656	238.987	-0.0340278	0.252768	-0.134621	0.892912	0.918292	PTPRU
ENSG00000060688	1059.9	0.802187	0.164129	4.88754	1.02103e-06	8.53047e-06	SNRNP40
ENSG00000060709	172.209	-0.449059	0.219255	-2.04811	0.0405488	0.0722782	RIMBP2
ENSG00000060718	343.008	-0.165431	0.172484	-0.95911	0.337503	0.427275	COL11A1
ENSG00000060749	415.373	-0.471981	0.160723	-2.93661	0.00331825	0.00844907	QSER1
ENSG00000060762	687.596	0.971591	0.232106	4.18598	2.83932e-05	0.000142078	MPC1
ENSG00000060971	463.389	1.05736	0.195797	5.40028	6.65354e-08	8.50148e-07	ACAA1
ENSG00000060982	1095.14	0.369449	0.161528	2.28721	0.0221835	0.0433677	BCAT1
ENSG00000061273	301.138	0.308247	0.218842	1.40854	0.158972	0.228876	HDAC7
ENSG00000061337	494.689	-0.0137657	0.190314	-0.0723315	0.942338	0.957555	LZTS1
ENSG00000061455	50.3182	-1.52049	0.487047	-3.12185	0.0017972	0.0049853	PRDM6
ENSG00000061492	25.5355	-1.25821	0.536066	-2.34712	0.0189193	0.0377572	WNT8A
ENSG00000061656	17.9421	1.11673	0.548361	2.03649	0.0417009	0.0739949	SPAG4
ENSG00000061676	929.744	0.180935	0.157664	1.1476	0.251134	0.335428	NCKAP1
ENSG00000061794	723.051	0.641161	0.165478	3.87459	0.000106805	0.000439593	MRPS35
ENSG00000061918	166.352	0.501867	0.22403	2.24018	0.0250791	0.0480059	GUCY1B1
ENSG00000061936	476.453	0.0759893	0.164839	0.460992	0.644804	0.716224	SFSWAP
ENSG00000061938	186.567	0.304505	0.20886	1.45794	0.144858	0.211937	TNK2
ENSG00000061987	289.494	-0.76214	0.172729	-4.41234	1.02258e-05	5.99995e-05	MON2
ENSG00000062038	259.004	-1.22598	0.246511	-4.97332	6.5815e-07	5.87467e-06	CDH3
ENSG00000062096	60.0617	-1.80933	0.399597	-4.52789	5.95766e-06	3.79927e-05	ARSF
ENSG00000062194	1013.56	-0.191734	0.147489	-1.29999	0.193606	0.269506	GPBP1
ENSG00000062282	57.199	0.565164	0.363871	1.5532	0.120376	0.181314	DGAT2
ENSG00000062370	54.9991	0.100646	0.327769	0.307063	0.758795	0.811728	ZNF112
ENSG00000062485	573.32	0.538471	0.170149	3.16471	0.00155239	0.00438633	CS
ENSG00000062524	6.65011	-1.16367	0.956095	-1.21711	0.223563	0.304372	LTK
ENSG00000062582	1052.49	0.844583	0.199549	4.23246	2.31145e-05	0.000119226	MRPS24
ENSG00000062598	209.037	0.547655	0.195483	2.80155	0.00508581	0.0122555	ELMO2
ENSG00000062650	594.668	-0.331892	0.1487	-2.23195	0.0256179	0.0488515	WAPL
ENSG00000062716	994.835	-0.0841068	0.14387	-0.584602	0.558815	0.640993	VMP1
ENSG00000062725	615.141	-0.0516064	0.142623	-0.361838	0.717473	0.777913	APPBP2
ENSG00000062822	298.413	-0.14915	0.191788	-0.777678	0.436759	0.525878	POLD1
ENSG00000063015	204.212	0.0151497	0.257777	0.0587704	0.953135	0.965297	SEZ6
ENSG00000063046	643.426	0.0960341	0.164644	0.583283	0.559703	0.641637	EIF4B
ENSG00000063127	204.692	-0.185533	0.201524	-0.920649	0.357234	0.447367	SLC6A16
ENSG00000063169	127.885	0.187074	0.234551	0.797585	0.425111	0.514454	BICRA
ENSG00000063176	290.335	1.29259	0.248319	5.20534	1.93643e-07	2.06287e-06	SPHK2
ENSG00000063177	5040.34	0.385885	0.157752	2.44615	0.0144391	0.0299666	RPL18
ENSG00000063180	362.933	1.36834	0.223665	6.11781	9.48687e-10	2.25281e-08	CA11
ENSG00000063241	404.223	0.96287	0.171968	5.59913	2.15428e-08	3.2836e-07	ISOC2
ENSG00000063244	893.441	0.827262	0.157649	5.24749	1.54182e-07	1.70325e-06	U2AF2
ENSG00000063245	471.091	0.883297	0.213429	4.1386	3.49431e-05	0.000169895	EPN1
ENSG00000063322	468.132	0.536144	0.186804	2.87009	0.00410353	0.0101579	MED29
ENSG00000063438	37.6524	-0.552008	0.479949	-1.15014	0.250087	0.33436	AHRR
ENSG00000063587	169.294	0.466066	0.22513	2.07021	0.0384328	0.0689599	ZNF275
ENSG00000063601	273.393	0.18024	0.198675	0.907208	0.364297	0.454448	MTMR1
ENSG00000063660	1053.85	0.228632	0.188641	1.212	0.225514	0.306507	GPC1
ENSG00000063761	317.87	-0.263744	0.18508	-1.42503	0.15415	0.223117	ADCK1
ENSG00000063854	1033.14	1.04991	0.198794	5.28139	1.28209e-07	1.46691e-06	HAGH
ENSG00000063978	600.082	-0.044311	0.141669	-0.312779	0.754449	0.808307	RNF4
ENSG00000064012	64.6666	-1.39181	0.364649	-3.81685	0.000135165	0.000537001	CASP8
ENSG00000064042	820.041	-0.209924	0.13348	-1.5727	0.115787	0.175348	LIMCH1
ENSG00000064102	137.467	0.522853	0.233573	2.2385	0.0251882	0.0481884	INTS13
ENSG00000064115	282.598	0.323909	0.219058	1.47864	0.139236	0.205145	TM7SF3
ENSG00000064195	4.1527	-0.536772	1.17772	-0.455773	0.648553	0.71948	DLX3
ENSG00000064199	217.044	0.93971	0.235381	3.9923	6.54355e-05	0.000289111	SPA17
ENSG00000064201	14.1269	-0.57515	0.650446	-0.884239	0.376567	0.466998	TSPAN32
ENSG00000064205	8.67891	-0.572711	0.817107	-0.700901	0.483365	0.570263	WISP2
ENSG00000064218	46.4274	-0.484141	0.516892	-0.93664	0.348944	0.439171	DMRT3
ENSG00000064225	225.666	0.0763118	0.206433	0.369669	0.711629	0.773195	ST3GAL6
ENSG00000064270	147.27	-0.931018	0.271173	-3.4333	0.000596277	0.00192055	ATP2C2
ENSG00000064300	42.4275	0.627077	0.438289	1.43074	0.152505	0.221036	NGFR
ENSG00000064309	272.617	-1.11265	0.187758	-5.92599	3.10419e-09	6.22251e-08	CDON
ENSG00000064313	323.977	-0.449921	0.172898	-2.60224	0.00926174	0.0205333	TAF2
ENSG00000064393	1665.14	0.0173231	0.148133	0.116943	0.906905	0.92935	HIPK2
ENSG00000064419	687.287	-0.0757981	0.152132	-0.498239	0.618315	0.694019	TNPO3
ENSG00000064489	43.3137	-0.246662	0.393487	-0.626861	0.53075	0.615292	BORCS8-MEF2B
ENSG00000064490	648.119	0.808739	0.150837	5.36168	8.24521e-08	1.01311e-06	RFXANK
ENSG00000064545	195.498	0.618414	0.202204	3.05837	0.00222542	0.0059957	TMEM161A
ENSG00000064547	246.157	0.4761	0.224379	2.12186	0.0338495	0.0618637	LPAR2
ENSG00000064601	559.047	1.92266	0.200277	9.60002	7.99253e-22	2.87405e-19	CTSA
ENSG00000064607	669.496	0.300697	0.159047	1.89061	0.0586764	0.098775	SUGP2
ENSG00000064651	217.439	-0.46199	0.220465	-2.09552	0.0361246	0.0653707	SLC12A2
ENSG00000064652	290.214	-0.395209	0.181468	-2.17784	0.0294178	0.0548569	SNX24
ENSG00000064655	432.932	-0.213297	0.220658	-0.966641	0.333724	0.423311	EYA2
ENSG00000064666	670.894	0.591201	0.153718	3.846	0.00012006	0.000485866	CNN2
ENSG00000064687	146.483	0.515638	0.254035	2.02979	0.0423779	0.07503	ABCA7
ENSG00000064692	454.217	0.0182143	0.185001	0.0984555	0.921571	0.940956	SNCAIP
ENSG00000064703	142.124	-0.221381	0.222863	-0.99335	0.320539	0.409625	DDX20
ENSG00000064726	132.872	0.317925	0.261873	1.21404	0.224732	0.305609	BTBD1
ENSG00000064763	152.751	-0.886529	0.232116	-3.81934	0.00013381	0.000532702	FAR2
ENSG00000064787	83.0662	-2.00967	0.421733	-4.76527	1.88598e-06	1.44357e-05	BCAS1
ENSG00000064886	29.468	-1.94297	0.577413	-3.36495	0.000765565	0.00238664	CHI3L2
ENSG00000064932	164.618	-0.396814	0.256461	-1.54727	0.121798	0.183175	SBNO2
ENSG00000064933	319.834	-0.428267	0.189776	-2.2567	0.0240271	0.046309	PMS1
ENSG00000064961	386.147	1.05981	0.201354	5.26344	1.41388e-07	1.5878e-06	HMG20B
ENSG00000064989	10.0399	0.331914	0.799515	0.415145	0.678036	0.744639	CALCRL
ENSG00000064995	555.257	0.561548	0.203852	2.75468	0.00587494	0.0138762	TAF11
ENSG00000064999	706.825	0.152556	0.138779	1.09927	0.271649	0.358241	ANKS1A
ENSG00000065000	1174.63	0.484355	0.145111	3.33782	0.000844386	0.00259517	AP3D1
ENSG00000065029	244.161	0.214769	0.184668	1.163	0.244829	0.328302	ZNF76
ENSG00000065054	32.1476	1.08697	0.437588	2.484	0.0129917	0.027382	SLC9A3R2
ENSG00000065057	647.523	0.886208	0.174195	5.08744	3.62922e-07	3.51164e-06	NTHL1
ENSG00000065060	308.737	-0.503962	0.169541	-2.97251	0.00295375	0.00764581	UHRF1BP1
ENSG00000065135	1240.58	0.658924	0.146566	4.49574	6.93271e-06	4.32864e-05	GNAI3
ENSG00000065150	602.373	-0.131766	0.181369	-0.726508	0.467527	0.55539	IPO5
ENSG00000065154	406.219	0.926191	0.240349	3.85353	0.000116428	0.000473559	OAT
ENSG00000065183	108.239	-0.18028	0.275229	-0.655018	0.512456	0.598427	WDR3
ENSG00000065243	495.333	-0.616844	0.174391	-3.53714	0.00040449	0.00137669	PKN2
ENSG00000065268	909.839	0.922004	0.157038	5.87121	4.32635e-09	8.25002e-08	WDR18
ENSG00000065308	107.297	-0.366956	0.262137	-1.39987	0.161553	0.232013	TRAM2
ENSG00000065320	294.013	-0.121579	0.203201	-0.598317	0.549629	0.632818	NTN1
ENSG00000065325	75.9108	-1.75936	0.427205	-4.1183	3.81674e-05	0.000183095	GLP2R
ENSG00000065328	131.462	-0.960694	0.239312	-4.0144	5.95968e-05	0.000267404	MCM10
ENSG00000065357	43.7326	0.0217394	0.359693	0.0604388	0.951806	0.964228	DGKA
ENSG00000065361	74.1735	-1.05676	0.336993	-3.13586	0.00171349	0.00477793	ERBB3
ENSG00000065371	6.82421	-2.26723	0.975808	-2.32344	0.0201554	0.0399167	ROPN1
ENSG00000065413	383.612	-0.505395	0.180494	-2.80007	0.0051091	0.0123065	ANKRD44
ENSG00000065427	981.757	0.434566	0.143984	3.01816	0.00254319	0.00672938	KARS
ENSG00000065457	1057.18	-1.25868	0.15953	-7.88993	3.02347e-15	3.28849e-13	ADAT1
ENSG00000065485	224.782	0.0212308	0.223402	0.095034	0.924288	0.942965	PDIA5
ENSG00000065491	214.48	-0.0646205	0.204246	-0.316386	0.751709	0.806383	TBC1D22B
ENSG00000065518	1644.02	0.536433	0.180702	2.9686	0.00299158	0.00773238	NDUFB4
ENSG00000065526	708.897	-0.676124	0.163399	-4.13786	3.50555e-05	0.000170394	SPEN
ENSG00000065534	193.968	-0.91199	0.229171	-3.97952	6.90557e-05	0.000302301	MYLK
ENSG00000065548	1415.21	0.483535	0.163327	2.96053	0.00307114	0.00791133	ZC3H15
ENSG00000065559	488.184	0.290716	0.178664	1.62717	0.103702	0.159918	MAP2K4
ENSG00000065600	465.525	0.88273	0.170015	5.19207	2.07967e-07	2.18919e-06	TMEM206
ENSG00000065609	422.538	-0.0501584	0.165072	-0.303859	0.761235	0.813499	SNAP91
ENSG00000065613	231.65	-0.311777	0.207628	-1.50161	0.133197	0.197487	SLK
ENSG00000065615	158.397	-0.352305	0.232306	-1.51655	0.12938	0.1928	CYB5R4
ENSG00000065618	22.0542	-1.78392	0.610557	-2.92179	0.00348027	0.00881829	COL17A1
ENSG00000065621	114.467	-0.431757	0.259231	-1.66553	0.095807	0.149444	GSTO2
ENSG00000065665	364.54	0.218444	0.171548	1.27337	0.202885	0.2806	SEC61A2
ENSG00000065675	130.478	-1.58351	0.342405	-4.62466	3.7522e-06	2.56653e-05	PRKCQ
ENSG00000065717	205.968	-0.337249	0.223675	-1.50777	0.131614	0.195617	TLE2
ENSG00000065802	267.546	0.516712	0.195677	2.64064	0.00827492	0.0186617	ASB1
ENSG00000065809	655.011	-0.520036	0.160501	-3.24008	0.00119495	0.00349461	FAM107B
ENSG00000065833	142.396	-1.46469	0.295611	-4.95481	7.24028e-07	6.39788e-06	ME1
ENSG00000065882	508.419	-1.15394	0.174927	-6.59672	4.20358e-11	1.58942e-09	TBC1D1
ENSG00000065883	681.036	-0.656657	0.141166	-4.65166	3.2927e-06	2.2959e-05	CDK13
ENSG00000065911	445.901	1.00988	0.214503	4.70799	2.50169e-06	1.83513e-05	MTHFD2
ENSG00000065923	360.078	0.0919188	0.170303	0.539738	0.589378	0.668351	SLC9A7
ENSG00000065970	169.754	0.187073	0.206757	0.904797	0.365573	0.455383	FOXJ2
ENSG00000065978	2105.57	0.48376	0.161895	2.98811	0.00280704	0.00731658	YBX1
ENSG00000065989	304.599	-0.414993	0.182032	-2.27978	0.0226207	0.044061	PDE4A
ENSG00000066027	92.6498	-0.482259	0.265588	-1.81582	0.0693984	0.113738	PPP2R5A
ENSG00000066032	1228.37	-0.249493	0.133387	-1.87045	0.061422	0.102535	CTNNA2
ENSG00000066044	980.813	0.649929	0.146312	4.44206	8.91015e-06	5.32735e-05	ELAVL1
ENSG00000066056	15.3871	-1.22075	0.666121	-1.83262	0.0668593	0.110305	TIE1
ENSG00000066084	646.707	-0.358154	0.140823	-2.54329	0.0109814	0.0237501	DIP2B
ENSG00000066117	931.213	0.491097	0.160088	3.06767	0.00215732	0.00583363	SMARCD1
ENSG00000066135	388.906	0.92219	0.192692	4.78582	1.70287e-06	1.31842e-05	KDM4A
ENSG00000066136	817.084	0.315715	0.165485	1.90781	0.0564155	0.0956084	NFYC
ENSG00000066185	37.5448	-1.26181	0.437823	-2.882	0.00395159	0.00984265	ZMYND12
ENSG00000066230	22.475	-0.153333	0.498602	-0.307527	0.758442	0.811449	SLC9A3
ENSG00000066248	115.273	-1.67116	0.315973	-5.28893	1.23034e-07	1.41598e-06	NGEF
ENSG00000066279	227.452	-0.367262	0.203976	-1.80052	0.0717785	0.116921	ASPM
ENSG00000066294	10.4716	-2.72635	0.840514	-3.24367	0.00117999	0.00345778	CD84
ENSG00000066322	127.446	1.31566	0.257317	5.11298	3.1711e-07	3.12673e-06	ELOVL1
ENSG00000066336	33.7438	-1.53549	0.538099	-2.85354	0.00432347	0.0106203	SPI1
ENSG00000066379	339.41	0.514486	0.211981	2.42704	0.0152225	0.0313782	ZNRD1
ENSG00000066382	1006.84	-1.98772	0.22696	-8.75803	1.98696e-18	3.97845e-16	MPPED2
ENSG00000066405	18.2203	-1.25143	0.654861	-1.91099	0.0560057	0.0949912	CLDN18
ENSG00000066422	97.3837	-0.581649	0.254926	-2.28164	0.0225108	0.043881	ZBTB11
ENSG00000066427	375.746	-0.382023	0.179716	-2.12571	0.0335277	0.0613775	ATXN3
ENSG00000066455	208.291	0.0356752	0.207175	0.172198	0.863282	0.894398	GOLGA5
ENSG00000066468	531.815	-0.787701	0.173201	-4.5479	5.41846e-06	3.50747e-05	FGFR2
ENSG00000066557	277.52	0.154453	0.176109	0.877034	0.380468	0.470936	LRRC40
ENSG00000066583	292.182	0.809568	0.219326	3.69116	0.000223236	0.000827738	ISOC1
ENSG00000066629	465.778	-0.182738	0.162549	-1.1242	0.260928	0.346384	EML1
ENSG00000066651	354.773	-0.0632957	0.207376	-0.305222	0.760197	0.812833	TRMT11
ENSG00000066654	499.581	0.265149	0.188899	1.40365	0.160422	0.230648	THUMPD1
ENSG00000066697	309.92	0.378154	0.196952	1.92003	0.0548543	0.0934209	MSANTD3
ENSG00000066735	401.001	0.201919	0.188975	1.0685	0.285297	0.373416	KIF26A
ENSG00000066739	163.967	-0.588765	0.205349	-2.86714	0.00414203	0.0102345	ATG2B
ENSG00000066777	595.225	-0.513989	0.149588	-3.43602	0.000590319	0.00190398	ARFGEF1
ENSG00000066813	15.7134	-2.51778	0.652344	-3.85959	0.000113579	0.00046379	ACSM2B
ENSG00000066827	160.813	-1.02756	0.227055	-4.52561	6.02203e-06	3.83567e-05	ZFAT
ENSG00000066855	273.083	-0.070286	0.180863	-0.388615	0.697561	0.761054	MTFR1
ENSG00000066923	526.698	0.385236	0.168903	2.28082	0.0225594	0.0439708	STAG3
ENSG00000066926	100.687	0.0119598	0.260794	0.0458592	0.963422	0.972864	FECH
ENSG00000066933	639.831	-0.458125	0.139216	-3.29075	0.000999222	0.00299478	MYO9A
ENSG00000067057	484.655	1.23152	0.28135	4.37717	1.20232e-05	6.85427e-05	PFKP
ENSG00000067064	2184.25	0.948731	0.191351	4.95807	7.11987e-07	6.31365e-06	IDI1
ENSG00000067066	316.103	-0.230999	0.228723	-1.00995	0.312518	0.401911	SP100
ENSG00000067082	1053.49	1.00469	0.143077	7.02205	2.18641e-12	1.26725e-10	KLF6
ENSG00000067113	483.573	-0.258942	0.168714	-1.5348	0.124833	0.186998	PLPP1
ENSG00000067141	907.478	-0.067475	0.139122	-0.485005	0.627673	0.701929	NEO1
ENSG00000067167	309.65	0.609568	0.204167	2.98563	0.00282999	0.00736551	TRAM1
ENSG00000067177	92.5349	-0.811798	0.269606	-3.01105	0.00260343	0.00685788	PHKA1
ENSG00000067182	123.695	0.0940711	0.243573	0.386214	0.699338	0.762616	TNFRSF1A
ENSG00000067191	290.218	0.855545	0.222946	3.83746	0.000124313	0.000499748	CACNB1
ENSG00000067208	559.648	-0.659222	0.150782	-4.37202	1.23102e-05	6.98624e-05	EVI5
ENSG00000067221	311.715	0.916627	0.241074	3.80226	0.000143384	0.000563935	STOML1
ENSG00000067225	2780.91	0.892839	0.131805	6.77394	1.25321e-11	5.59027e-10	PKM
ENSG00000067248	351.611	0.132847	0.197984	0.670998	0.502222	0.588805	DHX29
ENSG00000067334	396.167	0.292966	0.180838	1.62005	0.105222	0.161824	DNTTIP2
ENSG00000067365	182.761	0.270457	0.211228	1.2804	0.200404	0.277844	METTL22
ENSG00000067369	474.581	-0.168661	0.15551	-1.08457	0.278112	0.365615	TP53BP1
ENSG00000067445	375.927	0.881085	0.193469	4.55415	5.25989e-06	3.42116e-05	TRO
ENSG00000067533	454.415	0.245443	0.177311	1.38425	0.166282	0.237777	RRP15
ENSG00000067560	2774.32	0.559914	0.156399	3.58004	0.000343539	0.00120102	RHOA
ENSG00000067596	329.855	-0.68428	0.185268	-3.69346	0.000221222	0.00082131	DHX8
ENSG00000067606	325.573	0.205266	0.192606	1.06573	0.286546	0.374829	PRKCZ
ENSG00000067646	19.1191	-2.05837	0.607621	-3.38759	0.000705107	0.00222548	ZFY
ENSG00000067704	630.893	0.163633	0.166724	0.981457	0.326367	0.415775	IARS2
ENSG00000067715	1930.63	0.441263	0.134078	3.29109	0.000997997	0.00299212	SYT1
ENSG00000067798	456.213	-1.02467	0.168663	-6.07523	1.23807e-09	2.82575e-08	NAV3
ENSG00000067829	1135.57	1.06842	0.155738	6.86035	6.86911e-12	3.35274e-10	IDH3G
ENSG00000067836	401.343	1.17753	0.267274	4.40571	1.05436e-05	6.14751e-05	ROGDI
ENSG00000067840	769.427	0.672413	0.234105	2.87228	0.00407526	0.0100936	PDZD4
ENSG00000067842	58.5796	-0.0773525	0.356351	-0.217068	0.828155	0.867521	ATP2B3
ENSG00000067900	781.832	-0.29988	0.14516	-2.06586	0.0388416	0.0696084	ROCK1
ENSG00000067955	458.708	-0.259213	0.16434	-1.5773	0.114726	0.173904	CBFB
ENSG00000067992	724.156	0.985382	0.153542	6.41768	1.38362e-10	4.41657e-09	PDK3
ENSG00000068001	295.125	1.0691	0.27082	3.94764	7.89248e-05	0.000339847	HYAL2
ENSG00000068024	435.725	-0.141817	0.162498	-0.872727	0.382812	0.473045	HDAC4
ENSG00000068028	337.378	0.58061	0.195161	2.97503	0.00292963	0.00759008	RASSF1
ENSG00000068078	626.093	1.46375	0.230647	6.34628	2.20584e-10	6.55428e-09	FGFR3
ENSG00000068079	46.6214	0.166317	0.433653	0.383526	0.70133	0.764267	IFI35
ENSG00000068097	96.7959	-0.290155	0.259885	-1.11648	0.264219	0.350014	HEATR6
ENSG00000068120	332.779	1.17377	0.193755	6.058	1.37826e-09	3.11745e-08	COASY
ENSG00000068137	121.053	1.07016	0.280749	3.8118	0.000137956	0.000545876	PLEKHH3
ENSG00000068305	492.141	-0.577273	0.151207	-3.81776	0.00013467	0.000535278	MEF2A
ENSG00000068308	654.565	0.708127	0.15656	4.52303	6.09617e-06	3.87778e-05	OTUD5
ENSG00000068323	312.619	1.14548	0.171773	6.66855	2.5834e-11	1.03926e-09	TFE3
ENSG00000068354	235.16	0.1796	0.196685	0.913138	0.36117	0.451335	TBC1D25
ENSG00000068366	421.54	-0.0679128	0.159752	-0.425115	0.670753	0.739036	ACSL4
ENSG00000068383	115.988	-0.627478	0.254836	-2.46228	0.0138057	0.028839	INPP5A
ENSG00000068394	352.424	1.08185	0.175147	6.1768	6.54137e-10	1.67771e-08	GPKOW
ENSG00000068400	715.617	0.743886	0.150254	4.95086	7.38869e-07	6.49321e-06	GRIPAP1
ENSG00000068438	319.411	1.06649	0.228369	4.67004	3.01135e-06	2.14038e-05	FTSJ1
ENSG00000068489	421.851	0.0350331	0.170636	0.205309	0.837331	0.874142	PRR11
ENSG00000068615	808.749	0.339349	0.181133	1.87349	0.0610014	0.101902	REEP1
ENSG00000068650	321.307	-0.28618	0.180016	-1.58975	0.111892	0.170312	ATP11A
ENSG00000068654	179.135	-0.292991	0.222908	-1.31441	0.18871	0.263999	POLR1A
ENSG00000068697	2036.86	1.20508	0.188901	6.37945	1.77724e-10	5.44609e-09	LAPTM4A
ENSG00000068724	132.41	-0.58567	0.253463	-2.31068	0.0208508	0.0411457	TTC7A
ENSG00000068745	1719.42	0.53059	0.147484	3.59761	0.000321153	0.00113242	IP6K2
ENSG00000068781	32.779	-0.894813	0.453305	-1.97397	0.0483846	0.0839441	STON1-GTF2A1L
ENSG00000068784	295.642	-0.5176	0.213199	-2.42778	0.0151915	0.0313325	SRBD1
ENSG00000068796	756.738	-0.271627	0.156725	-1.73314	0.0830708	0.132322	KIF2A
ENSG00000068831	50.3361	-0.832055	0.349496	-2.38073	0.0172786	0.0349298	RASGRP2
ENSG00000068878	517.65	-0.52484	0.156301	-3.35789	0.000785405	0.00243856	PSME4
ENSG00000068885	134.782	0.535495	0.228754	2.34092	0.0192365	0.0382991	IFT80
ENSG00000068903	643.856	1.11477	0.196646	5.66895	1.43679e-08	2.32901e-07	SIRT2
ENSG00000068912	465.653	0.431777	0.182644	2.36404	0.0180771	0.0362943	ERLEC1
ENSG00000068971	369.474	0.959881	0.278351	3.44846	0.000563798	0.00182982	PPP2R5B
ENSG00000068976	21.1975	-0.0911518	0.525019	-0.173616	0.862167	0.893453	PYGM
ENSG00000068985	7.51985	-2.17624	0.963053	-2.25973	0.0238381	0.0460354	PAGE1
ENSG00000069011	50.7103	0.925374	1.62404	0.569797	0.568815	0.650264	PITX1
ENSG00000069018	35.4729	-1.74838	0.48897	-3.57563	0.000349383	0.00121809	TRPC7
ENSG00000069020	334.707	-0.947971	0.214047	-4.42879	9.47629e-06	5.62007e-05	MAST4
ENSG00000069122	36.2518	-2.15994	0.483384	-4.46837	7.88178e-06	4.82715e-05	ADGRF5
ENSG00000069188	683.892	-0.127892	0.170503	-0.750087	0.453202	0.542046	SDK2
ENSG00000069248	261.022	-0.514213	0.220779	-2.32909	0.0198543	0.0393778	NUP133
ENSG00000069275	4152.47	0.00548433	0.168697	0.0325101	0.974065	0.981249	NUCKS1
ENSG00000069329	930.595	0.399897	0.158433	2.52408	0.0116003	0.0248446	VPS35
ENSG00000069345	551.986	0.5613	0.172815	3.24798	0.00116227	0.00341264	DNAJA2
ENSG00000069399	23.2166	0.214214	0.527838	0.405833	0.684866	0.750783	BCL3
ENSG00000069424	255.073	0.174051	0.193258	0.900614	0.367794	0.457793	KCNAB2
ENSG00000069431	49.7119	-1.50099	0.408513	-3.67429	0.000238511	0.000876081	ABCC9
ENSG00000069482	39.4642	1.57079	0.630209	2.49249	0.0126853	0.0268292	GAL
ENSG00000069493	402.721	0.693332	0.238476	2.90735	0.00364509	0.0091781	CLEC2D
ENSG00000069509	716.191	0.913094	0.177067	5.15678	2.51226e-07	2.55873e-06	FUNDC1
ENSG00000069535	111.229	0.849294	0.279237	3.04148	0.0023542	0.00629455	MAOB
ENSG00000069667	276.91	-1.12153	0.220544	-5.0853	3.6704e-07	3.54369e-06	RORA
ENSG00000069696	13.9173	0.414367	0.609345	0.68002	0.496492	0.583096	DRD4
ENSG00000069702	294.678	-1.27679	0.310112	-4.11718	3.83532e-05	0.000183837	TGFBR3
ENSG00000069764	90.899	-0.852707	0.283729	-3.00536	0.00265266	0.00696985	PLA2G10
ENSG00000069812	27.2718	-0.979946	0.526688	-1.86058	0.0628032	0.104484	HES2
ENSG00000069849	2377.02	1.12758	0.159244	7.08087	1.43251e-12	8.5853e-11	ATP1B3
ENSG00000069869	203.268	-1.28303	0.28294	-4.53464	5.77028e-06	3.70121e-05	NEDD4
ENSG00000069943	67.9631	0.229142	0.293906	0.779641	0.435602	0.5247	PIGB
ENSG00000069956	1070.4	-0.0723541	0.140995	-0.513167	0.607834	0.684698	MAPK6
ENSG00000069966	670.923	0.328627	0.161925	2.0295	0.0424076	0.075075	GNB5
ENSG00000069974	258.513	-0.874913	0.217579	-4.02113	5.79197e-05	0.000261276	RAB27A
ENSG00000069998	761.187	1.16005	0.16303	7.11556	1.1146e-12	6.79364e-11	HDHD5
ENSG00000070010	1109.39	1.00473	0.149877	6.70373	2.03166e-11	8.40323e-10	UFD1
ENSG00000070018	511.607	-0.851547	0.155897	-5.46225	4.70126e-08	6.3327e-07	LRP6
ENSG00000070019	40.6958	-2.31282	0.505072	-4.57918	4.66797e-06	3.08629e-05	GUCY2C
ENSG00000070031	1.80927	3.21525	1.9724	1.63012	0.103075		SCT
ENSG00000070047	266.282	0.0353332	0.228137	0.154877	0.876918	0.905916	PHRF1
ENSG00000070061	218.18	-0.106022	0.188766	-0.561659	0.574348	0.655017	ELP1
ENSG00000070081	1173.39	0.263086	0.132678	1.98289	0.04738	0.0824937	NUCB2
ENSG00000070087	2890.48	0.556999	0.20519	2.71455	0.0066366	0.0154047	PFN2
ENSG00000070159	94.4096	-1.62478	0.341963	-4.75134	2.02072e-06	1.52549e-05	PTPN3
ENSG00000070182	86.9318	-1.09765	0.314616	-3.48884	0.000485118	0.00160818	SPTB
ENSG00000070190	29.7652	-1.50505	0.541669	-2.77854	0.00546031	0.0130243	DAPP1
ENSG00000070193	23.5846	-1.29573	0.590075	-2.19588	0.0281007	0.0527524	FGF10
ENSG00000070214	496.978	-0.300714	0.185787	-1.6186	0.105534	0.162147	SLC44A1
ENSG00000070269	203.401	-0.490547	0.20684	-2.37162	0.0177102	0.0356836	TMEM260
ENSG00000070366	824.046	-0.666053	0.173725	-3.83396	0.000126098	0.000506167	SMG6
ENSG00000070367	645.797	0.143809	0.158565	0.906943	0.364437	0.454515	EXOC5
ENSG00000070371	239.901	-0.880779	0.229202	-3.84282	0.000121631	0.000490468	CLTCL1
ENSG00000070388	30.7798	-0.788452	0.444848	-1.77241	0.0763266	0.123146	FGF22
ENSG00000070404	65.2357	1.09635	0.299676	3.65845	0.000253745	0.000923948	FSTL3
ENSG00000070413	982.016	0.45377	0.164075	2.76563	0.00568129	0.0134712	DGCR2
ENSG00000070423	263.878	0.95288	0.224192	4.25029	2.13491e-05	0.000111491	RNF126
ENSG00000070444	443.526	0.247764	0.182572	1.35707	0.174758	0.247846	MNT
ENSG00000070476	481.811	0.0946787	0.191708	0.49387	0.621398	0.696497	ZXDC
ENSG00000070495	542.619	0.739233	0.152632	4.84324	1.27737e-06	1.0315e-05	JMJD6
ENSG00000070501	654.236	0.38263	0.178399	2.1448	0.0319687	0.0589276	POLB
ENSG00000070526	27.6867	-1.73894	0.482003	-3.60773	0.000308886	0.00109774	ST6GALNAC1
ENSG00000070540	66.93	1.75141	0.309702	5.65514	1.55718e-08	2.48527e-07	WIPI1
ENSG00000070601	16.0229	-0.999208	0.636025	-1.57102	0.116178	0.175788	FRMPD1
ENSG00000070610	326.539	0.877342	0.21861	4.01329	5.98794e-05	0.000268424	GBA2
ENSG00000070614	497.278	0.210339	0.182952	1.14969	0.250272	0.334551	NDST1
ENSG00000070669	107.135	1.02342	0.264163	3.87419	0.000106982	0.00044022	ASNS
ENSG00000070718	222.544	0.55727	0.202696	2.74929	0.0059724	0.0140659	AP3M2
ENSG00000070729	191.359	0.265193	0.222963	1.1894	0.23428	0.316687	CNGB1
ENSG00000070731	37.6184	-1.43108	0.452781	-3.16064	0.00157426	0.00443743	ST6GALNAC2
ENSG00000070748	10.5198	-3.02441	0.882265	-3.42801	0.000608028	0.00195358	CHAT
ENSG00000070756	1408.86	0.20174	0.167977	1.201	0.22975	0.3114	PABPC1
ENSG00000070759	383.934	-1.7445	0.23781	-7.33568	2.20595e-13	1.654e-11	TESK2
ENSG00000070761	1490.91	0.667046	0.169514	3.93505	8.31808e-05	0.000355653	CFAP20
ENSG00000070770	817.665	0.459019	0.155768	2.94682	0.00321062	0.00821896	CSNK2A2
ENSG00000070778	297.883	-0.56141	0.167172	-3.35828	0.000784283	0.00243551	PTPN21
ENSG00000070785	785.554	0.0537698	0.151673	0.354511	0.722956	0.782462	EIF2B3
ENSG00000070808	196.502	-0.211469	0.242561	-0.871818	0.383308	0.473525	CAMK2A
ENSG00000070814	332.648	0.346865	0.222899	1.55615	0.119672	0.180393	TCOF1
ENSG00000070831	2096.85	1.31876	0.243048	5.42594	5.76505e-08	7.54121e-07	CDC42
ENSG00000070882	148.169	-0.902352	0.264106	-3.41663	0.000634007	0.00202507	OSBPL3
ENSG00000070886	16.2825	-0.36047	0.661246	-0.545138	0.585658	0.664897	EPHA8
ENSG00000070915	58.4587	-1.84019	0.550456	-3.34302	0.000828728	0.00255551	SLC12A3
ENSG00000070950	238.269	-0.584733	0.193905	-3.01557	0.00256497	0.00677582	RAD18
ENSG00000070961	720.882	-0.0122927	0.217401	-0.0565437	0.954909	0.966538	ATP2B1
ENSG00000070985	4.56685	0.345091	1.24204	0.277841	0.781134	0.829782	TRPM5
ENSG00000071051	615.249	-0.14525	0.158939	-0.913875	0.360782	0.450978	NCK2
ENSG00000071054	2566.06	0.169308	0.146855	1.15289	0.248955	0.3331	MAP4K4
ENSG00000071073	208.885	-0.710588	0.205152	-3.46372	0.000532758	0.00174483	MGAT4A
ENSG00000071082	6066.05	0.297337	0.183513	1.62025	0.105179	0.161772	RPL31
ENSG00000071127	842.785	0.812121	0.154539	5.25513	1.47919e-07	1.64749e-06	WDR1
ENSG00000071189	295.231	-0.274016	0.182103	-1.50473	0.132394	0.196511	SNX13
ENSG00000071203	13.008	-2.70333	0.820592	-3.29437	0.000986441	0.002961	MS4A12
ENSG00000071205	309.702	-1.5766	0.275698	-5.71857	1.07423e-08	1.80956e-07	ARHGAP10
ENSG00000071242	747.347	-0.0680442	0.172124	-0.39532	0.692606	0.757245	RPS6KA2
ENSG00000071243	270.765	0.212357	0.187397	1.13319	0.257135	0.342173	ING3
ENSG00000071246	318.483	0.615221	0.23102	2.66307	0.00774317	0.0176227	VASH1
ENSG00000071282	80.0297	1.35785	0.526627	2.57839	0.0099262	0.0217564	LMCD1
ENSG00000071462	1442.9	1.02464	0.151854	6.74755	1.50358e-11	6.49341e-10	BUD23
ENSG00000071537	270.45	-0.423744	0.19352	-2.18967	0.0285484	0.0534961	SEL1L
ENSG00000071539	197.887	0.537092	0.276359	1.94346	0.0519609	0.0891567	TRIP13
ENSG00000071553	1901.95	1.40416	0.152009	9.23735	2.52688e-20	6.5476e-18	ATP6AP1
ENSG00000071564	711.404	0.303461	0.185365	1.6371	0.10161	0.157243	TCF3
ENSG00000071575	965.101	0.110029	0.174588	0.630219	0.528551	0.613226	TRIB2
ENSG00000071626	807.384	0.496768	0.150324	3.30466	0.000950928	0.00287103	DAZAP1
ENSG00000071655	759.561	0.358062	0.196778	1.81963	0.0688156	0.112951	MBD3
ENSG00000071794	372.806	-0.230916	0.167701	-1.37695	0.168528	0.240306	HLTF
ENSG00000071859	990.207	1.20646	0.177847	6.78371	1.17126e-11	5.29167e-10	FAM50A
ENSG00000071889	233.702	0.970905	0.218508	4.44334	8.85747e-06	5.30124e-05	FAM3A
ENSG00000071894	469.44	0.679241	0.216505	3.1373	0.00170513	0.00476063	CPSF1
ENSG00000071909	364.059	-1.44015	0.195437	-7.36889	1.72058e-13	1.3474e-11	MYO3B
ENSG00000071967	103.211	-0.571815	0.313503	-1.82395	0.0681593	0.112031	CYBRD1
ENSG00000071991	31.712	-2.56621	0.505492	-5.07665	3.84141e-07	3.67457e-06	CDH19
ENSG00000071994	405.775	0.601385	0.203159	2.96017	0.00307468	0.00791697	PDCD2
ENSG00000072041	287.626	1.4706	0.22932	6.41288	1.42801e-10	4.54178e-09	SLC6A15
ENSG00000072042	1255.48	1.04994	0.130436	8.04948	8.31492e-16	9.96659e-14	RDH11
ENSG00000072062	574.332	0.230959	0.172499	1.3389	0.180603	0.254578	PRKACA
ENSG00000072071	1108.26	0.38345	0.179252	2.13916	0.0324226	0.0596436	ADGRL1
ENSG00000072080	18.7359	-1.88756	0.597976	-3.15659	0.00159626	0.00449157	SPP2
ENSG00000072110	408.052	0.429647	0.214211	2.00572	0.0448864	0.0788491	ACTN1
ENSG00000072121	227.661	-0.0916041	0.187693	-0.488054	0.625512	0.699912	ZFYVE26
ENSG00000072133	136.772	-0.476409	0.220285	-2.16269	0.030565	0.0566841	RPS6KA6
ENSG00000072134	807.344	-0.14389	0.172886	-0.83228	0.405251	0.495213	EPN2
ENSG00000072135	118.363	0.324999	0.251969	1.28984	0.197107	0.273858	PTPN18
ENSG00000072163	18.252	-1.03665	0.565736	-1.8324	0.066892	0.110339	LIMS2
ENSG00000072182	99.1037	1.42474	0.381089	3.73861	0.000185042	0.000706795	ASIC4
ENSG00000072195	243.394	-0.0747128	0.184905	-0.404061	0.686168	0.751883	SPEG
ENSG00000072201	22.3703	0.660687	0.562415	1.17473	0.240102	0.322896	LNX1
ENSG00000072210	578.231	0.451984	0.154516	2.92516	0.00344274	0.00873576	ALDH3A2
ENSG00000072274	280.301	-0.326427	0.216836	-1.50541	0.132219	0.1963	TFRC
ENSG00000072310	180.49	0.230468	0.267461	0.86169	0.388858	0.479019	SREBF1
ENSG00000072315	84.1337	-1.66881	0.40921	-4.07812	4.54005e-05	0.000212521	TRPC5
ENSG00000072364	873.358	0.0841269	0.13359	0.629738	0.528866	0.613551	AFF4
ENSG00000072401	725.154	0.680223	0.194568	3.49606	0.000472175	0.00157124	UBE2D1
ENSG00000072415	331.944	-0.306004	0.17059	-1.7938	0.0728457	0.118441	MPP5
ENSG00000072422	178.742	0.165873	0.214464	0.773433	0.439266	0.528427	RHOBTB1
ENSG00000072501	429.778	-0.517597	0.156662	-3.30392	0.000953446	0.00287765	SMC1A
ENSG00000072506	1629.99	0.875313	0.187816	4.66047	3.15491e-06	2.22092e-05	HSD17B10
ENSG00000072518	678.612	0.142399	0.193674	0.735253	0.462185	0.550623	MARK2
ENSG00000072571	125.386	-0.545135	0.308992	-1.76424	0.0776922	0.125029	HMMR
ENSG00000072609	420.894	-0.126015	0.169268	-0.74447	0.456592	0.545372	CHFR
ENSG00000072657	175.637	-0.837027	0.237551	-3.52356	0.000425788	0.00143862	TRHDE
ENSG00000072682	111.317	0.0215863	0.353002	0.0611508	0.951239	0.963765	P4HA2
ENSG00000072694	4.65545	-1.4237	1.1972	-1.18919	0.234363	0.316751	FCGR2B
ENSG00000072736	526.657	-0.737181	0.157779	-4.67224	2.97927e-06	2.11929e-05	NFATC3
ENSG00000072756	237.447	0.556379	0.197344	2.81934	0.00481222	0.011676	TRNT1
ENSG00000072778	562.121	1.57142	0.169356	9.2788	1.71399e-20	4.79373e-18	ACADVL
ENSG00000072786	334.873	-1.02695	0.221775	-4.6306	3.64614e-06	2.50625e-05	STK10
ENSG00000072803	857.115	0.063291	0.137181	0.461369	0.644534	0.716087	FBXW11
ENSG00000072818	71.4043	-0.186825	0.302645	-0.617307	0.537033	0.621389	ACAP1
ENSG00000072832	4924.97	0.892	0.184478	4.83526	1.32971e-06	1.06789e-05	CRMP1
ENSG00000072840	89.9875	-0.334096	0.285288	-1.17108	0.241566	0.324519	EVC
ENSG00000072849	428.262	0.845641	0.168192	5.02784	4.96035e-07	4.59766e-06	DERL2
ENSG00000072858	70.2677	-1.46759	0.466873	-3.14344	0.00166974	0.00467517	SIDT1
ENSG00000072864	275.263	-0.574415	0.182797	-3.14237	0.00167585	0.00468855	NDE1
ENSG00000072952	69.1211	-0.598026	0.321717	-1.85886	0.063047	0.10485	MRVI1
ENSG00000072954	235.85	-0.0251383	0.238197	-0.105535	0.915951	0.936893	TMEM38A
ENSG00000072958	1040.2	0.943073	0.156383	6.03052	1.63431e-09	3.59507e-08	AP1M1
ENSG00000073008	186.017	0.863199	0.248297	3.47647	0.000508053	0.00167294	PVR
ENSG00000073050	334.774	0.634197	0.186826	3.39459	0.000687325	0.0021758	XRCC1
ENSG00000073060	256.126	-0.0219129	0.218093	-0.100475	0.919967	0.940081	SCARB1
ENSG00000073067	5.12289	-0.954166	1.05598	-0.903583	0.366217	0.456088	CYP2W1
ENSG00000073111	147.408	0.104982	0.217533	0.482602	0.629378	0.703345	MCM2
ENSG00000073146	126.104	-1.91489	0.325738	-5.87862	4.13713e-09	7.993e-08	MOV10L1
ENSG00000073150	33.4105	0.466713	0.426757	1.09363	0.274119	0.36093	PANX2
ENSG00000073169	121.858	0.400079	0.278671	1.43567	0.151097	0.219451	SELENOO
ENSG00000073282	127.227	-1.96293	0.387422	-5.06664	4.04904e-07	3.84688e-06	TP63
ENSG00000073331	138.399	-0.585723	0.3	-1.95241	0.0508896	0.0876172	ALPK1
ENSG00000073350	116.628	-1.56315	0.308899	-5.06039	4.18401e-07	3.95505e-06	LLGL2
ENSG00000073417	236.663	-0.580259	0.184671	-3.14213	0.00167724	0.00469095	PDE8A
ENSG00000073464	445.608	0.72537	0.159477	4.54843	5.40484e-06	3.50251e-05	CLCN4
ENSG00000073536	125.005	0.58216	0.231855	2.51089	0.0120428	0.0256646	NLE1
ENSG00000073578	507.94	0.359455	0.15073	2.38476	0.0170904	0.0346288	SDHA
ENSG00000073584	692.478	0.544162	0.194817	2.79319	0.00521904	0.0125251	SMARCE1
ENSG00000073598	22.4159	-1.20188	0.531203	-2.26256	0.0236629	0.0457472	FNDC8
ENSG00000073605	63.0512	-0.352919	0.325591	-1.08394	0.278394	0.365924	GSDMB
ENSG00000073614	544.497	-0.385761	0.18061	-2.13587	0.0326899	0.0600246	KDM5A
ENSG00000073670	67.1521	0.35208	0.333623	1.05532	0.291277	0.379636	ADAM11
ENSG00000073711	629.413	-0.262935	0.143359	-1.8341	0.0666399	0.110005	PPP2R3A
ENSG00000073712	263.243	-0.330416	0.234676	-1.40797	0.159141	0.229052	FERMT2
ENSG00000073734	48.8361	-2.31888	0.424171	-5.46685	4.58096e-08	6.1952e-07	ABCB11
ENSG00000073737	8.57235	-2.0164	0.858373	-2.34909	0.0188194	0.0375961	DHRS9
ENSG00000073754	29.0255	-1.94169	0.546179	-3.55504	0.000377917	0.0012993	CD5L
ENSG00000073792	1393.71	-0.317311	0.167629	-1.89293	0.058367	0.098367	IGF2BP2
ENSG00000073803	1373.66	0.0520223	0.133091	0.390879	0.695887	0.75996	MAP3K13
ENSG00000073849	460.162	-0.916712	0.164813	-5.56214	2.66482e-08	3.95237e-07	ST6GAL1
ENSG00000073861	13.7697	-2.47911	0.730571	-3.39339	0.000690326	0.00218376	TBX21
ENSG00000073910	731.835	-0.545291	0.151369	-3.6024	0.000315294	0.00111593	FRY
ENSG00000073921	1294.87	0.268877	0.131236	2.0488	0.0404813	0.0721797	PICALM
ENSG00000073969	560.577	-0.520638	0.164704	-3.16105	0.00157201	0.00443253	NSF
ENSG00000074047	418.591	-0.437721	0.169322	-2.58514	0.00973384	0.0214093	GLI2
ENSG00000074054	1173.92	-0.276745	0.143431	-1.92947	0.0536729	0.0916659	CLASP1
ENSG00000074071	1541.39	0.697388	0.186888	3.73159	0.000190275	0.00072349	MRPS34
ENSG00000074181	375.901	-0.509983	0.194316	-2.6245	0.00867761	0.0194306	NOTCH3
ENSG00000074201	1749.77	0.252104	0.157309	1.6026	0.109022	0.16662	CLNS1A
ENSG00000074211	183.604	-0.76581	0.217511	-3.52079	0.000430266	0.00145235	PPP2R2C
ENSG00000074219	265.386	0.416638	0.188895	2.20566	0.0274077	0.0516938	TEAD2
ENSG00000074266	385.079	0.619431	0.162236	3.81808	0.000134492	0.00053481	EED
ENSG00000074276	157.879	-0.383051	0.240691	-1.59146	0.111506	0.169842	CDHR2
ENSG00000074317	212.122	2.2702	0.217144	10.4548	1.39285e-25	7.91676e-23	SNCB
ENSG00000074319	1593.07	0.9054	0.17246	5.24993	1.52161e-07	1.68834e-06	TSG101
ENSG00000074356	515.235	0.258864	0.16085	1.60935	0.10754	0.164727	NCBP3
ENSG00000074370	66.0106	-0.934246	0.370265	-2.52318	0.0116298	0.0249018	ATP2A3
ENSG00000074410	331.655	0.164839	0.217688	0.757224	0.448915	0.538161	CA12
ENSG00000074416	270.753	-1.09854	0.22837	-4.81036	1.50657e-06	1.18498e-05	MGLL
ENSG00000074527	249.165	-1.13104	0.191245	-5.91409	3.3372e-09	6.63674e-08	NTN4
ENSG00000074582	431.523	1.04911	0.195526	5.3656	8.06825e-08	9.95537e-07	BCS1L
ENSG00000074590	204.995	-0.0876885	0.224282	-0.390975	0.695816	0.75995	NUAK1
ENSG00000074603	431.808	-0.238336	0.175196	-1.3604	0.173705	0.246531	DPP8
ENSG00000074621	65.8561	-0.929006	0.333593	-2.78485	0.0053553	0.0128085	SLC24A1
ENSG00000074657	845.242	-0.288945	0.17553	-1.64613	0.0997368	0.154684	ZNF532
ENSG00000074660	27.6661	-1.66297	0.519042	-3.20391	0.00135574	0.00389946	SCARF1
ENSG00000074695	202.585	-0.035324	0.265951	-0.132822	0.894334	0.919515	LMAN1
ENSG00000074696	1926.86	0.623078	0.143586	4.3394	1.42872e-05	7.92635e-05	HACD3
ENSG00000074706	142.115	-1.47398	0.29685	-4.96542	6.85529e-07	6.09744e-06	IPCEF1
ENSG00000074755	303.987	-0.685793	0.196335	-3.49297	0.000477679	0.00158626	ZZEF1
ENSG00000074771	26.1773	-1.86869	0.552691	-3.38108	0.000722022	0.00227179	NOX3
ENSG00000074800	5860.3	1.29047	0.211503	6.10144	1.05116e-09	2.46296e-08	ENO1
ENSG00000074803	56.5231	-1.59205	0.373508	-4.26242	2.02226e-05	0.000106556	SLC12A1
ENSG00000074842	1059.78	0.869866	0.163461	5.32156	1.02881e-07	1.22411e-06	MYDGF
ENSG00000074855	106.298	0.409378	0.260532	1.57131	0.11611	0.1757	ANO8
ENSG00000074935	99.8727	0.6732	0.258341	2.60586	0.00916441	0.0203576	TUBE1
ENSG00000074964	386.247	-0.000427562	0.18346	-0.00233055	0.99814	0.998934	ARHGEF10L
ENSG00000074966	35.6279	-2.52312	0.572637	-4.40615	1.05226e-05	6.13932e-05	TXK
ENSG00000075035	162.073	-0.72702	0.233871	-3.10864	0.00187951	0.00518832	WSCD2
ENSG00000075043	1043.47	0.953161	0.202811	4.69975	2.60476e-06	1.89652e-05	KCNQ2
ENSG00000075073	8.76144	0.180851	0.738015	0.24505	0.806418	0.850301	TACR2
ENSG00000075089	437.223	0.728462	0.20203	3.60572	0.000311292	0.00110361	ACTR6
ENSG00000075131	327.164	-0.348957	0.212312	-1.64361	0.100258	0.155396	TIPIN
ENSG00000075142	1397.07	0.732974	0.1791	4.09255	4.26664e-05	0.000201442	SRI
ENSG00000075151	1775.41	-0.382729	0.15625	-2.44946	0.0143069	0.0297308	EIF4G3
ENSG00000075188	291.363	0.585541	0.258009	2.26946	0.0232402	0.0450437	NUP37
ENSG00000075213	426.963	-0.957749	0.173936	-5.50633	3.66385e-08	5.14978e-07	SEMA3A
ENSG00000075218	314.364	-0.345947	0.187501	-1.84504	0.0650312	0.107703	GTSE1
ENSG00000075223	313.381	-0.807692	0.22066	-3.66035	0.000251868	0.000918061	SEMA3C
ENSG00000075234	109.307	0.407145	0.270362	1.50593	0.132086	0.196169	TTC38
ENSG00000075239	883.962	0.926287	0.175086	5.29047	1.22002e-07	1.40748e-06	ACAT1
ENSG00000075240	273.092	0.10514	0.198562	0.529508	0.596453	0.674536	GRAMD4
ENSG00000075275	310.32	-0.799428	0.243423	-3.28411	0.00102306	0.00305118	CELSR1
ENSG00000075290	28.3738	-0.585556	0.471047	-1.24309	0.213833	0.293575	WNT8B
ENSG00000075292	780.707	-0.52122	0.154909	-3.36469	0.000766311	0.00238854	ZNF638
ENSG00000075303	108.061	-0.0766382	0.257942	-0.297114	0.766379	0.817904	SLC25A40
ENSG00000075336	300.521	0.516928	0.197685	2.61492	0.00892493	0.019906	TIMM21
ENSG00000075340	1439.86	0.695114	0.153994	4.51391	6.36433e-06	4.02742e-05	ADD2
ENSG00000075391	879.35	-0.441064	0.168559	-2.61667	0.00887921	0.0198266	RASAL2
ENSG00000075399	195.553	1.00744	0.258202	3.90175	9.55004e-05	0.000399506	VPS9D1
ENSG00000075407	154.198	-0.0266354	0.214836	-0.12398	0.901331	0.924631	ZNF37A
ENSG00000075413	1372.16	0.216222	0.151735	1.425	0.154158	0.223117	MARK3
ENSG00000075415	4141.2	0.801346	0.161086	4.97464	6.53685e-07	5.8458e-06	SLC25A3
ENSG00000075420	744.913	-1.17658	0.183637	-6.40706	1.4835e-10	4.68445e-09	FNDC3B
ENSG00000075426	80.7894	0.53214	0.441399	1.20557	0.227982	0.309312	FOSL2
ENSG00000075429	40.449	-1.69603	0.473551	-3.58151	0.00034161	0.00119523	CACNG5
ENSG00000075461	605.989	-0.13044	0.182055	-0.716488	0.47369	0.560689	CACNG4
ENSG00000075539	677.528	-0.490622	0.151663	-3.23495	0.00121664	0.00354494	FRYL
ENSG00000075568	681.284	-0.646108	0.143427	-4.5048	6.64369e-06	4.17184e-05	TMEM131
ENSG00000075618	2954.26	0.625846	0.126979	4.92873	8.27661e-07	7.16628e-06	FSCN1
ENSG00000075624	42145.2	0.826553	0.178752	4.62402	3.76365e-06	2.57336e-05	ACTB
ENSG00000075643	109.628	-1.29195	0.347238	-3.72065	0.000198708	0.000749247	MOCOS
ENSG00000075651	154.896	-1.92998	0.328629	-5.87281	4.28461e-09	8.18815e-08	PLD1
ENSG00000075673	32.774	-1.23802	0.447568	-2.7661	0.00567316	0.0134573	ATP12A
ENSG00000075702	151.805	-0.273975	0.240997	-1.13684	0.255606	0.34055	WDR62
ENSG00000075711	645.699	-0.763128	0.164675	-4.63414	3.58421e-06	2.47213e-05	DLG1
ENSG00000075785	2262.48	1.05974	0.150903	7.02267	2.17663e-12	1.26575e-10	RAB7A
ENSG00000075790	250.082	0.159683	0.201717	0.791615	0.428585	0.518089	BCAP29
ENSG00000075826	61.8931	-0.0997132	0.297453	-0.335223	0.737457	0.794302	SEC31B
ENSG00000075856	319.948	-0.0376832	0.185319	-0.203342	0.838867	0.875331	SART3
ENSG00000075884	93.3415	-1.66273	0.412491	-4.03095	5.55523e-05	0.000252601	ARHGAP15
ENSG00000075886	2.81156	-0.163112	1.29359	-0.126093	0.899658		TUBA3D
ENSG00000075891	61.2667	-0.587953	0.373981	-1.57215	0.115916	0.175513	PAX2
ENSG00000075914	898.343	0.825153	0.144642	5.70481	1.1647e-08	1.93604e-07	EXOSC7
ENSG00000075945	488.934	0.112635	0.200257	0.562453	0.573807	0.65457	KIFAP3
ENSG00000075975	335	0.569795	0.173666	3.28098	0.00103446	0.00308153	MKRN2
ENSG00000076003	393.495	-0.230584	0.183346	-1.25764	0.20852	0.287198	MCM6
ENSG00000076043	627.513	0.911877	0.190765	4.78011	1.75198e-06	1.35324e-05	REXO2
ENSG00000076053	267.881	0.709798	0.186111	3.81385	0.000136821	0.000542358	RBM7
ENSG00000076067	346.685	-0.64949	0.187612	-3.46188	0.000536408	0.00175516	RBMS2
ENSG00000076108	412.312	0.101311	0.176369	0.574426	0.56568	0.64731	BAZ2A
ENSG00000076201	246.345	0.0483259	0.205835	0.234779	0.81438	0.856526	PTPN23
ENSG00000076242	256.147	-0.0274523	0.176332	-0.155685	0.876281	0.90547	MLH1
ENSG00000076248	672.561	0.359164	0.1451	2.47528	0.0133132	0.0279444	UNG
ENSG00000076258	49.1775	-0.157261	0.383614	-0.409947	0.681845	0.74817	FMO4
ENSG00000076321	341.788	-0.0964465	0.17025	-0.5665	0.571054	0.652443	KLHL20
ENSG00000076344	4.63063	-1.0224	1.02397	-0.998468	0.318053	0.407115	RGS11
ENSG00000076351	61.8419	0.999963	0.319648	3.12833	0.00175805	0.00488978	SLC46A1
ENSG00000076356	630.017	-0.428681	0.183765	-2.33276	0.0196605	0.0390375	PLXNA2
ENSG00000076382	167.12	-0.0455753	0.228864	-0.199137	0.842156	0.878035	SPAG5
ENSG00000076513	218.13	0.0806609	0.187523	0.43014	0.667094	0.735879	ANKRD13A
ENSG00000076554	490.515	-1.10639	0.182845	-6.05096	1.43985e-09	3.23598e-08	TPD52
ENSG00000076555	262.131	-1.18436	0.2602	-4.55174	5.32043e-06	3.45416e-05	ACACB
ENSG00000076604	435.141	0.819209	0.25149	3.25742	0.00112431	0.00331608	TRAF4
ENSG00000076641	481.801	0.14258	0.190029	0.750304	0.453072	0.541927	PAG1
ENSG00000076650	238.633	-0.665917	0.194795	-3.41856	0.000629532	0.0020135	GPATCH1
ENSG00000076662	17.8054	-1.36723	0.620929	-2.20191	0.0276718	0.0520812	ICAM3
ENSG00000076685	595.303	-0.728051	0.161429	-4.51004	6.48141e-06	4.08742e-05	NT5C2
ENSG00000076706	154.781	0.354779	0.219093	1.61931	0.10538	0.161967	MCAM
ENSG00000076716	985.988	-0.20551	0.151414	-1.35727	0.174694	0.247775	GPC4
ENSG00000076770	90.4768	-0.724808	0.264542	-2.73986	0.00614656	0.0144115	MBNL3
ENSG00000076826	230.958	0.683636	0.24809	2.7556	0.00585851	0.013843	CAMSAP3
ENSG00000076864	226.604	-0.0991485	0.200526	-0.494443	0.620994	0.696272	RAP1GAP
ENSG00000076924	209.428	0.400572	0.208069	1.92519	0.0542058	0.0924684	XAB2
ENSG00000076928	61.6154	0.136815	0.30864	0.443282	0.657562	0.727779	ARHGEF1
ENSG00000076944	42.1427	1.05631	0.531783	1.98635	0.0469943	0.0819111	STXBP2
ENSG00000076984	472.127	0.797744	0.264333	3.01795	0.00254494	0.00673222	MAP2K7
ENSG00000077009	49.706	-0.732684	0.405	-1.8091	0.0704359	0.115095	NMRK2
ENSG00000077044	350.582	-0.152372	0.163296	-0.933106	0.350765	0.440865	DGKD
ENSG00000077063	264.68	-1.00492	0.196859	-5.10479	3.31168e-07	3.24718e-06	CTTNBP2
ENSG00000077080	1279.89	0.90996	0.211396	4.30452	1.67347e-05	9.08115e-05	ACTL6B
ENSG00000077092	194.125	-1.53469	0.213601	-7.18485	6.72798e-13	4.34238e-11	RARB
ENSG00000077097	1265.74	-0.19147	0.176079	-1.08741	0.276857	0.364264	TOP2B
ENSG00000077147	810.963	-0.086557	0.171391	-0.505027	0.61354	0.68967	TM9SF3
ENSG00000077150	35.0671	0.312499	0.431423	0.724346	0.468853	0.556235	NFKB2
ENSG00000077152	1449.2	0.470168	0.193091	2.43495	0.0148938	0.0307621	UBE2T
ENSG00000077157	528.197	-0.490072	0.15272	-3.20896	0.00133215	0.00383662	PPP1R12B
ENSG00000077232	394.415	0.314282	0.197863	1.58838	0.112201	0.170636	DNAJC10
ENSG00000077235	262.931	-0.267279	0.180489	-1.48086	0.138645	0.204428	GTF3C1
ENSG00000077238	75.8959	-1.75614	0.409161	-4.29205	1.77028e-05	9.53602e-05	IL4R
ENSG00000077254	516.778	-0.140284	0.151568	-0.925551	0.354679	0.444832	USP33
ENSG00000077264	3409.92	0.363063	0.180605	2.01026	0.044404	0.0781149	PAK3
ENSG00000077274	47.3525	-1.23597	0.453992	-2.72244	0.00648023	0.0150795	CAPN6
ENSG00000077279	6716.89	0.221507	0.181149	1.22279	0.22141	0.301883	DCX
ENSG00000077312	1143.8	0.700249	0.149224	4.69261	2.69735e-06	1.94986e-05	SNRPA
ENSG00000077327	162.958	0.513015	0.274768	1.86708	0.0618901	0.103209	SPAG6
ENSG00000077348	288.653	0.107635	0.205225	0.524474	0.599949	0.677461	EXOSC5
ENSG00000077380	2361.73	0.404226	0.145469	2.77877	0.00545654	0.0130171	DYNC1I2
ENSG00000077420	135.766	-2.03852	0.380452	-5.35816	8.40741e-08	1.03232e-06	APBB1IP
ENSG00000077454	23.6952	1.4848	0.649751	2.28518	0.022302	0.0435511	LRCH4
ENSG00000077458	180.48	0.201996	0.221195	0.913205	0.361135	0.451322	FAM76B
ENSG00000077463	415.173	1.29591	0.192793	6.7218	1.79499e-11	7.53039e-10	SIRT6
ENSG00000077498	37.4589	-0.984862	0.422757	-2.32962	0.0198264	0.0393357	TYR
ENSG00000077514	466.018	-0.44881	0.168111	-2.66973	0.00759131	0.0173128	POLD3
ENSG00000077522	88.1224	-1.09504	0.29434	-3.72032	0.000198971	0.000750079	ACTN2
ENSG00000077549	2686.18	0.739792	0.197655	3.74285	0.000181942	0.000697069	CAPZB
ENSG00000077585	192.4	-0.389636	0.195094	-1.99717	0.0458068	0.0801505	GPR137B
ENSG00000077616	150.548	-0.331779	0.23279	-1.42523	0.154091	0.223061	NAALAD2
ENSG00000077684	481.826	-0.152005	0.174772	-0.869735	0.384445	0.474664	JADE1
ENSG00000077713	127.16	-1.26379	0.236388	-5.34628	8.97827e-08	1.09101e-06	SLC25A43
ENSG00000077721	670.779	0.810747	0.210012	3.86048	0.000113166	0.000462322	UBE2A
ENSG00000077782	979.905	0.260083	0.157125	1.65526	0.0978713	0.152192	FGFR1
ENSG00000077800	51.9943	-1.83764	0.395036	-4.65183	3.29004e-06	2.29495e-05	FKBP6
ENSG00000077935	93.7419	-1.68157	0.412302	-4.0785	4.53266e-05	0.000212352	SMC1B
ENSG00000077942	1378.74	0.976723	0.215695	4.52826	5.94711e-06	3.7946e-05	FBLN1
ENSG00000077943	183.69	-1.72327	0.280497	-6.14364	8.06505e-10	1.9875e-08	ITGA8
ENSG00000077984	6.26918	-0.74629	0.900124	-0.829096	0.40705	0.497173	CST7
ENSG00000078018	3097.47	-0.0704838	0.131815	-0.534718	0.592845	0.671292	MAP2
ENSG00000078043	536.266	0.0682781	0.150992	0.452198	0.651126	0.721926	PIAS2
ENSG00000078053	324.549	-0.416758	0.177472	-2.3483	0.0188595	0.0376548	AMPH
ENSG00000078061	121.52	1.15316	0.251642	4.58256	4.59311e-06	3.04251e-05	ARAF
ENSG00000078070	468.58	0.115158	0.149799	0.768745	0.442045	0.531334	MCCC1
ENSG00000078081	64.7528	-1.09267	0.378315	-2.88824	0.00387402	0.00967819	LAMP3
ENSG00000078098	27.2816	-1.85562	0.501382	-3.70101	0.000214741	0.000800621	FAP
ENSG00000078114	590.778	-0.783816	0.185542	-4.22447	2.39508e-05	0.000122964	NEBL
ENSG00000078124	352.951	-0.32248	0.184395	-1.74886	0.0803158	0.12875	ACER3
ENSG00000078140	1600.09	-0.0312758	0.159516	-0.196067	0.844558	0.880071	UBE2K
ENSG00000078142	295.465	-0.307896	0.182181	-1.69005	0.0910178	0.143152	PIK3C3
ENSG00000078177	768.971	-0.349452	0.145065	-2.40893	0.0159992	0.0327418	N4BP2
ENSG00000078237	210.217	1.87268	0.261758	7.15425	8.41289e-13	5.31309e-11	TIGAR
ENSG00000078246	644.017	-1.05982	0.147448	-7.18773	6.5878e-13	4.26754e-11	TULP3
ENSG00000078269	154.968	-1.52167	0.239419	-6.35568	2.07513e-10	6.20776e-09	SYNJ2
ENSG00000078295	430.699	-0.209243	0.213803	-0.978675	0.327741	0.417224	ADCY2
ENSG00000078304	1035.44	0.145914	0.13705	1.06467	0.287023	0.375331	PPP2R5C
ENSG00000078328	2299.81	-1.31878	0.199502	-6.61038	3.83327e-11	1.4718e-09	RBFOX1
ENSG00000078369	3046.48	0.178401	0.160867	1.109	0.267432	0.353579	GNB1
ENSG00000078399	2.52497	2.82595	1.84101	1.535	0.124784		HOXA9
ENSG00000078401	9.68545	0.0524599	0.723876	0.0724709	0.942227	0.957497	EDN1
ENSG00000078403	1247.34	-0.408029	0.147875	-2.75928	0.00579293	0.0137082	MLLT10
ENSG00000078487	67.84	-0.789836	0.299786	-2.63466	0.00842206	0.0189451	ZCWPW1
ENSG00000078549	136.48	-0.0114892	0.261927	-0.0438643	0.965013	0.974191	ADCYAP1R1
ENSG00000078579	2.38546	-0.806183	1.43972	-0.559958	0.575508		FGF20
ENSG00000078596	34.7845	-0.177295	0.508623	-0.348578	0.727406	0.786226	ITM2A
ENSG00000078618	901.903	0.202781	0.150026	1.35164	0.176491	0.249741	NRDC
ENSG00000078668	2915.02	0.962583	0.174346	5.5211	3.36883e-08	4.787e-07	VDAC3
ENSG00000078674	833.741	-0.425154	0.143447	-2.96383	0.00303833	0.00783826	PCM1
ENSG00000078687	1001.63	-0.214527	0.151856	-1.4127	0.157745	0.227508	TNRC6C
ENSG00000078699	892.659	-0.0564011	0.144004	-0.391663	0.695307	0.759536	CBFA2T2
ENSG00000078725	475.123	0.117565	0.209636	0.560804	0.574931	0.655248	BRINP1
ENSG00000078747	4448.45	-1.37937	0.187514	-7.35609	1.89375e-13	1.45078e-11	ITCH
ENSG00000078795	125.423	-1.34917	0.314195	-4.29406	1.75436e-05	9.47052e-05	PKD2L2
ENSG00000078804	247.657	0.9131	0.248258	3.67804	0.000235037	0.000865306	TP53INP2
ENSG00000078808	365.062	1.09633	0.255356	4.29331	1.76025e-05	9.49363e-05	SDF4
ENSG00000078814	36.9122	-0.315041	0.405533	-0.776855	0.437244	0.526426	MYH7B
ENSG00000078900	19.3095	-0.151679	0.507787	-0.298706	0.765164	0.816855	TP73
ENSG00000078902	789.267	1.37898	0.197325	6.98838	2.78079e-12	1.5221e-10	TOLLIP
ENSG00000078967	125.584	0.405322	0.236091	1.7168	0.0860153	0.136078	UBE2D4
ENSG00000079101	86.3865	-0.874186	0.290341	-3.0109	0.00260478	0.00686042	CLUL1
ENSG00000079102	1358.18	-1.11879	0.199833	-5.59863	2.16053e-08	3.28864e-07	RUNX1T1
ENSG00000079112	55.4383	-1.82095	0.402393	-4.52531	6.03075e-06	3.83894e-05	CDH17
ENSG00000079134	282.097	-0.240797	0.182522	-1.31928	0.187077	0.262152	THOC1
ENSG00000079150	226.965	0.628842	0.193373	3.25196	0.00114611	0.0033708	FKBP7
ENSG00000079156	403.98	-0.373356	0.155608	-2.39934	0.0164247	0.0334609	OSBPL6
ENSG00000079215	331.801	-1.6054	0.195752	-8.20117	2.38056e-16	3.17769e-14	SLC1A3
ENSG00000079246	1380.82	-0.182735	0.174984	-1.0443	0.296347	0.385133	XRCC5
ENSG00000079257	26.6656	0.800474	0.496303	1.61287	0.106772	0.163765	LXN
ENSG00000079263	24.5818	-1.77192	0.531024	-3.33681	0.000847472	0.00260283	SP140
ENSG00000079277	162.437	-0.100799	0.217809	-0.462783	0.64352	0.715427	MKNK1
ENSG00000079308	118.494	0.130247	0.258636	0.503591	0.614549	0.690431	TNS1
ENSG00000079313	176.55	-0.0120206	0.20694	-0.0580875	0.953679	0.965626	REXO1
ENSG00000079332	1237.65	0.709244	0.163716	4.33217	1.47646e-05	8.16289e-05	SAR1A
ENSG00000079335	167.749	-0.991593	0.245018	-4.04702	5.18737e-05	0.000237406	CDC14A
ENSG00000079337	9.69236	0.962878	0.754681	1.27587	0.202	0.279669	RAPGEF3
ENSG00000079385	13.2817	-0.22134	0.6761	-0.327377	0.743382	0.799463	CEACAM1
ENSG00000079387	163.398	-0.7083	0.213726	-3.31406	0.000919528	0.00279058	SENP1
ENSG00000079393	5.03721	-0.776759	0.997464	-0.778734	0.436136	0.525236	DUSP13
ENSG00000079432	431.898	0.581775	0.188265	3.09019	0.00200028	0.00546264	CIC
ENSG00000079435	77.4508	0.571198	0.367013	1.55634	0.119627	0.180372	LIPE
ENSG00000079459	3927.47	1.18525	0.161006	7.36154	1.81796e-13	1.40493e-11	FDFT1
ENSG00000079462	4240.3	0.887627	0.20641	4.30032	1.70554e-05	9.2381e-05	PAFAH1B3
ENSG00000079482	501.061	-1.27044	0.17673	-7.18862	6.54511e-13	4.25553e-11	OPHN1
ENSG00000079616	596.013	0.313239	0.15244	2.05484	0.0398945	0.0712778	KIF22
ENSG00000079689	689.909	0.888603	0.272334	3.26292	0.0011027	0.00325891	SCGN
ENSG00000079691	288.52	-1.04514	0.18259	-5.72398	1.0406e-08	1.76132e-07	CARMIL1
ENSG00000079739	313.813	0.484683	0.203242	2.38476	0.0170903	0.0346288	PGM1
ENSG00000079785	637.342	0.0434174	0.189789	0.228767	0.81905	0.86	DDX1
ENSG00000079805	790.709	-0.0303617	0.146349	-0.207461	0.83565	0.873111	DNM2
ENSG00000079819	292.994	-0.984508	0.232836	-4.22833	2.35432e-05	0.000121154	EPB41L2
ENSG00000079841	288.012	-0.642168	0.175461	-3.6599	0.000252316	0.000919125	RIMS1
ENSG00000079931	378.307	-1.55319	0.251857	-6.16695	6.96208e-10	1.76e-08	MOXD1
ENSG00000079950	852.197	0.81173	0.172794	4.69767	2.63143e-06	1.91278e-05	STX7
ENSG00000079974	325.818	0.749691	0.223343	3.35669	0.000788828	0.00244832	RABL2B
ENSG00000079999	666.22	0.350479	0.152817	2.29346	0.0218217	0.0427648	KEAP1
ENSG00000080007	35.9458	-1.74826	0.507787	-3.44291	0.000575497	0.0018633	DDX43
ENSG00000080031	45.9015	-0.921587	0.36461	-2.52759	0.0114847	0.024645	PTPRH
ENSG00000080166	46.0761	-0.324716	0.363929	-0.89225	0.372259	0.462437	DCT
ENSG00000080189	257.808	0.763299	0.202501	3.76937	0.00016366	0.000634056	SLC35C2
ENSG00000080200	47.9805	-1.01399	0.382791	-2.64893	0.00807479	0.0182642	CRYBG3
ENSG00000080224	198.009	-2.32528	0.341124	-6.81652	9.32734e-12	4.41329e-10	EPHA6
ENSG00000080293	55.9396	-1.73873	0.403983	-4.30397	1.67763e-05	9.10093e-05	SCTR
ENSG00000080298	715.335	-0.468247	0.156328	-2.99529	0.0027418	0.00716985	RFX3
ENSG00000080345	381.572	-0.708538	0.163378	-4.3368	1.44575e-05	8.01325e-05	RIF1
ENSG00000080371	812.262	0.205329	0.17527	1.1715	0.241396	0.324365	RAB21
ENSG00000080493	292.174	-1.67833	0.229305	-7.31921	2.49438e-13	1.83895e-11	SLC4A4
ENSG00000080503	363.313	-0.698964	0.178746	-3.91036	9.21579e-05	0.000388567	SMARCA2
ENSG00000080511	11.1935	-1.42829	0.727802	-1.96248	0.0497071	0.0858582	RDH8
ENSG00000080546	311.157	0.0762676	0.192618	0.395952	0.69214	0.757015	SESN1
ENSG00000080561	45.2214	-0.813132	0.369289	-2.20189	0.0276734	0.0520812	MID2
ENSG00000080572	11.4897	-1.40982	0.723497	-1.94861	0.0513417	0.088249	PIH1D3
ENSG00000080573	118.574	-1.34592	0.255455	-5.26873	1.37375e-07	1.55163e-06	COL5A3
ENSG00000080603	57.7021	-0.332519	0.318872	-1.0428	0.297042	0.385843	SRCAP
ENSG00000080608	374.687	-0.287946	0.161141	-1.78692	0.0739499	0.119927	PUM3
ENSG00000080644	189.807	2.33244	0.257604	9.05434	1.374e-19	3.31641e-17	CHRNA3
ENSG00000080709	125.674	-0.677952	0.335124	-2.02299	0.0430742	0.0761098	KCNN2
ENSG00000080802	649.921	-0.367191	0.139875	-2.62514	0.00866126	0.0194113	CNOT4
ENSG00000080815	587.781	-0.0983488	0.145331	-0.676724	0.498581	0.585128	PSEN1
ENSG00000080819	137.546	0.905322	0.26109	3.46747	0.000525391	0.00172359	CPOX
ENSG00000080822	318.328	1.12966	0.200372	5.63783	1.72207e-08	2.70918e-07	CLDND1
ENSG00000080823	336.335	-0.795926	0.182719	-4.35601	1.32457e-05	7.43988e-05	MOK
ENSG00000080824	4912.14	0.383497	0.150636	2.54585	0.0109011	0.0236026	HSP90AA1
ENSG00000080839	488.335	-1.03131	0.172764	-5.96945	2.38052e-09	4.94049e-08	RBL1
ENSG00000080845	1718.72	0.00451379	0.169984	0.0265543	0.978815	0.985028	DLGAP4
ENSG00000080854	60.426	-0.437666	0.373665	-1.17128	0.241486	0.324462	IGSF9B
ENSG00000080910	4.9987	-2.30208	1.21111	-1.9008	0.0573276	0.0969304	CFHR2
ENSG00000080986	348.619	-0.247756	0.194194	-1.27582	0.20202	0.279669	NDC80
ENSG00000081014	249.025	-0.601697	0.203478	-2.95706	0.00310585	0.00798789	AP4E1
ENSG00000081019	758.013	0.392101	0.161587	2.42656	0.0152428	0.0314127	RSBN1
ENSG00000081026	606.991	-0.354098	0.1569	-2.25684	0.0240182	0.0462977	MAGI3
ENSG00000081051	315.396	-2.2654	1.71079	-1.32418	0.185444	0.260422	AFP
ENSG00000081052	107.687	-2.06522	0.324616	-6.36203	1.99102e-10	5.99689e-09	COL4A4
ENSG00000081059	75.8461	0.379573	0.283296	1.33984	0.180296	0.254227	TCF7
ENSG00000081087	371.598	0.362405	0.161394	2.24547	0.0247383	0.0474514	OSTM1
ENSG00000081138	328.295	0.468253	0.212966	2.19872	0.0278978	0.0524385	CDH7
ENSG00000081148	41.0799	-1.83201	0.397285	-4.61133	4.00103e-06	2.70834e-05	IMPG2
ENSG00000081154	759.411	0.411296	0.17533	2.34584	0.0189843	0.0378784	PCNP
ENSG00000081177	310.485	0.361044	0.168054	2.14839	0.0316832	0.0584562	EXD2
ENSG00000081181	811.761	0.829506	0.18372	4.51505	6.33005e-06	4.00775e-05	ARG2
ENSG00000081189	353.816	-0.274495	0.171999	-1.59591	0.110508	0.168541	MEF2C
ENSG00000081237	28.8898	-1.35691	0.452009	-3.00195	0.00268254	0.00703474	PTPRC
ENSG00000081248	24.4628	-2.11977	0.55264	-3.83571	0.000125203	0.000503096	CACNA1S
ENSG00000081277	7.85921	-1.3293	0.812952	-1.63515	0.102018	0.157818	PKP1
ENSG00000081307	280.395	0.634143	0.203459	3.11681	0.00182819	0.00506092	UBA5
ENSG00000081320	158.065	-0.232282	0.243806	-0.952733	0.340725	0.430611	STK17B
ENSG00000081377	434.368	-0.386564	0.16237	-2.38076	0.0172771	0.0349298	CDC14B
ENSG00000081386	135.068	-0.452077	0.231956	-1.94897	0.0512985	0.0881833	ZNF510
ENSG00000081479	240.234	-0.566911	0.217006	-2.61242	0.00899034	0.020029	LRP2
ENSG00000081665	173.807	-0.079045	0.199438	-0.396339	0.691855	0.756863	ZNF506
ENSG00000081692	173.368	0.78716	0.24518	3.21054	0.00132488	0.00381944	JMJD4
ENSG00000081721	507.721	0.844772	0.189747	4.45211	8.5031e-06	5.12922e-05	DUSP12
ENSG00000081760	356.077	-0.0118628	0.164509	-0.0721106	0.942514	0.957596	AACS
ENSG00000081791	327.143	0.875794	0.177549	4.9327	8.11001e-07	7.04627e-06	DELE1
ENSG00000081800	24.9186	-2.18591	0.584708	-3.73847	0.000185144	0.00070703	SLC13A1
ENSG00000081803	360.148	0.120406	0.22272	0.540616	0.588772	0.667879	CADPS2
ENSG00000081818	8.81243	-0.450828	0.760114	-0.593106	0.553111	0.635795	PCDHB4
ENSG00000081842	23.2648	-3.16056	0.668602	-4.72712	2.27732e-06	1.69309e-05	PCDHA6
ENSG00000081870	619.806	0.29131	0.158869	1.83365	0.0667065	0.110105	HSPB11
ENSG00000081913	773.38	-0.825228	0.163851	-5.03646	4.74215e-07	4.42333e-06	PHLPP1
ENSG00000081923	156.95	-1.49387	0.268764	-5.55829	2.7243e-08	4.01355e-07	ATP8B1
ENSG00000081985	118.142	-1.61268	0.308605	-5.22572	1.73482e-07	1.88922e-06	IL12RB2
ENSG00000082014	336.028	0.695755	0.203891	3.41239	0.000643969	0.00205334	SMARCD3
ENSG00000082068	811.329	-0.649936	0.146241	-4.44429	8.81823e-06	5.28135e-05	WDR70
ENSG00000082074	98.9673	-1.82181	0.336971	-5.40645	6.42871e-08	8.2381e-07	FYB1
ENSG00000082126	38.4266	-1.62082	0.504333	-3.21378	0.00131001	0.00378275	MPP4
ENSG00000082146	185.428	0.279037	0.215386	1.29552	0.195142	0.271402	STRADB
ENSG00000082153	2116.4	0.588183	0.144983	4.0569	4.97292e-05	0.000229319	BZW1
ENSG00000082175	71.6974	-1.95262	0.405261	-4.81817	1.44882e-06	1.14785e-05	PGR
ENSG00000082196	39.7746	1.62768	0.437143	3.72346	0.000196514	0.000742247	C1QTNF3
ENSG00000082212	519.999	0.064815	0.153322	0.422739	0.672486	0.740298	ME2
ENSG00000082213	151.6	0.379408	0.250089	1.51709	0.129244	0.192614	C5orf22
ENSG00000082258	348.576	-0.277193	0.181077	-1.5308	0.125819	0.188195	CCNT2
ENSG00000082269	350.844	-0.715201	0.165894	-4.31119	1.62376e-05	8.83865e-05	FAM135A
ENSG00000082293	184.628	-1.85956	0.293644	-6.3327	2.40913e-10	7.0396e-09	COL19A1
ENSG00000082397	420.072	0.177797	0.16924	1.05056	0.293462	0.382144	EPB41L3
ENSG00000082438	119.264	-1.37215	0.367401	-3.73475	0.000187901	0.000715697	COBLL1
ENSG00000082458	391.681	-0.0595416	0.178816	-0.332977	0.739152	0.795885	DLG3
ENSG00000082482	143.653	-1.75092	0.235403	-7.43796	1.02253e-13	8.45869e-12	KCNK2
ENSG00000082497	330.288	-1.48555	0.230653	-6.44062	1.18987e-10	3.90421e-09	SERTAD4
ENSG00000082512	55.1255	-1.07228	0.378876	-2.83017	0.0046524	0.0113288	TRAF5
ENSG00000082515	1038.9	1.00929	0.168128	6.00308	1.93606e-09	4.145e-08	MRPL22
ENSG00000082516	111.554	-1.1107	0.272456	-4.07662	4.56959e-05	0.000213605	GEMIN5
ENSG00000082556	26.1346	0.233225	0.456245	0.511184	0.609222	0.685954	OPRK1
ENSG00000082641	715.769	0.833227	0.154436	5.39529	6.84133e-08	8.68896e-07	NFE2L1
ENSG00000082684	696	0.220238	0.186421	1.1814	0.237443	0.319956	SEMA5B
ENSG00000082701	1249.71	-0.123039	0.163118	-0.754296	0.450672	0.539752	GSK3B
ENSG00000082781	235.15	-0.51404	0.241477	-2.12873	0.0332764	0.0609491	ITGB5
ENSG00000082805	1220.74	-0.580122	0.167752	-3.45822	0.000543753	0.00177293	ERC1
ENSG00000082898	1032.95	-0.228703	0.153858	-1.48645	0.137159	0.202594	XPO1
ENSG00000082996	336.062	0.808167	0.200693	4.02688	5.65222e-05	0.000256021	RNF13
ENSG00000083067	379.513	-0.209907	0.253867	-0.826838	0.408329	0.498493	TRPM3
ENSG00000083093	89.6712	-0.369038	0.258207	-1.42923	0.152938	0.221554	PALB2
ENSG00000083097	183.092	-0.635539	0.21664	-2.93361	0.00335041	0.00852111	DOP1A
ENSG00000083099	591.52	0.898264	0.174226	5.15574	2.52631e-07	2.56858e-06	LYRM2
ENSG00000083123	323.148	-0.0179266	0.187191	-0.0957666	0.923706	0.942754	BCKDHB
ENSG00000083168	890.376	-0.177987	0.137837	-1.29128	0.196605	0.273244	KAT6A
ENSG00000083223	184.377	-0.396628	0.202218	-1.96139	0.0498341	0.086044	TUT7
ENSG00000083290	535.303	-0.256717	0.175859	-1.45979	0.144348	0.211387	ULK2
ENSG00000083307	149.554	-1.69586	0.278772	-6.08333	1.17715e-09	2.71484e-08	GRHL2
ENSG00000083312	937.839	-0.0226269	0.174825	-0.129426	0.897021	0.92155	TNPO1
ENSG00000083444	200.386	-0.109378	0.239435	-0.456815	0.647804	0.71883	PLOD1
ENSG00000083454	10.5562	0.0633029	0.731079	0.0865884	0.930999	0.948329	P2RX5
ENSG00000083457	536.78	-0.142878	0.18752	-0.761935	0.446099	0.535404	ITGAE
ENSG00000083520	210.602	-0.121506	0.201083	-0.60426	0.545671	0.629029	DIS3
ENSG00000083535	623.365	-0.62309	0.166674	-3.73837	0.000185219	0.000707162	PIBF1
ENSG00000083544	314.304	-0.506566	0.16991	-2.98138	0.00286953	0.00745469	TDRD3
ENSG00000083635	254.549	0.275743	0.178999	1.54047	0.123446	0.185243	NUFIP1
ENSG00000083642	619.829	-0.858858	0.153078	-5.61059	2.01633e-08	3.10558e-07	PDS5B
ENSG00000083720	316.339	-0.265914	0.174151	-1.52691	0.126783	0.189539	OXCT1
ENSG00000083750	402.016	0.905589	0.222681	4.06675	4.76737e-05	0.00022158	RRAGB
ENSG00000083782	7.32814	-1.66918	1.00493	-1.661	0.0967136	0.150631	EPYC
ENSG00000083799	203.796	0.371429	0.190488	1.94988	0.0511901	0.0880313	CYLD
ENSG00000083807	258.642	0.0733252	0.180521	0.406186	0.684606	0.750592	SLC27A5
ENSG00000083812	189.757	0.720601	0.23155	3.11207	0.00185778	0.00513638	ZNF324
ENSG00000083814	64.92	0.717918	0.314276	2.28435	0.0223508	0.0436318	ZNF671
ENSG00000083817	39.8903	0.386575	0.37339	1.03531	0.300523	0.389555	ZNF416
ENSG00000083828	440.996	-0.401294	0.178689	-2.24577	0.0247189	0.0474246	ZNF586
ENSG00000083838	122.419	0.722498	0.26643	2.71177	0.00669245	0.0155152	ZNF446
ENSG00000083844	290.697	0.144128	0.170377	0.845938	0.397588	0.48761	ZNF264
ENSG00000083845	5275.15	0.584357	0.141302	4.1355	3.54179e-05	0.000171871	RPS5
ENSG00000083857	202.611	-0.831382	0.21003	-3.95839	7.54553e-05	0.000326905	FAT1
ENSG00000083896	899.439	-0.0683676	0.135436	-0.504798	0.613701	0.689781	YTHDC1
ENSG00000083937	597.474	0.649283	0.194195	3.34346	0.000827415	0.0025528	CHMP2B
ENSG00000084070	575.018	0.248196	0.155118	1.60004	0.109589	0.167411	SMAP2
ENSG00000084072	825.69	0.908117	0.15897	5.71251	1.11319e-08	1.86803e-07	PPIE
ENSG00000084073	324.625	0.146674	0.207743	0.706037	0.480165	0.566982	ZMPSTE24
ENSG00000084090	810.235	0.0069003	0.162976	0.0423394	0.966228	0.975082	STARD7
ENSG00000084092	196.844	0.286165	0.20866	1.37144	0.170237	0.242449	NOA1
ENSG00000084093	338.577	-0.811296	0.199643	-4.06373	4.8295e-05	0.000223995	REST
ENSG00000084110	16.0524	-1.963	0.636466	-3.08422	0.00204085	0.00555963	HAL
ENSG00000084112	216.866	-0.334701	0.201254	-1.66308	0.0962967	0.150057	SSH1
ENSG00000084207	7574.74	0.964821	0.167556	5.75819	8.50198e-09	1.47446e-07	GSTP1
ENSG00000084234	1275.96	0.185195	0.180529	1.02584	0.304965	0.394271	APLP2
ENSG00000084444	264.808	-0.323235	0.198484	-1.62852	0.103414	0.159601	FAM234B
ENSG00000084453	72.017	-0.773628	0.334608	-2.31204	0.0207754	0.0410247	SLCO1A2
ENSG00000084463	587.035	0.327615	0.179786	1.82225	0.0684175	0.112423	WBP11
ENSG00000084623	2309.32	0.908992	0.147239	6.17357	6.67652e-10	1.70741e-08	EIF3I
ENSG00000084628	671.665	-0.0493383	0.172576	-0.285893	0.77496	0.825063	NKAIN1
ENSG00000084636	25.2539	-0.63	0.467251	-1.34831	0.177558	0.251048	COL16A1
ENSG00000084652	586.99	0.517248	0.147777	3.50019	0.000464927	0.00154976	TXLNA
ENSG00000084674	45.6867	-2.00302	1.07928	-1.85588	0.0634712	0.105486	APOB
ENSG00000084676	1231.57	0.0630329	0.139742	0.451068	0.651941	0.722783	NCOA1
ENSG00000084693	271.688	0.426175	0.195954	2.17487	0.0296397	0.0552239	AGBL5
ENSG00000084710	1197.91	0.242062	0.136034	1.77943	0.0751698	0.121535	EFR3B
ENSG00000084731	1619.37	0.714917	0.170499	4.19308	2.75189e-05	0.000138736	KIF3C
ENSG00000084733	1503.35	0.198758	0.141041	1.40923	0.158768	0.228647	RAB10
ENSG00000084734	55.1124	-1.54293	0.450614	-3.42406	0.000616941	0.00197897	GCKR
ENSG00000084754	668.422	0.160838	0.149085	1.07884	0.280661	0.368306	HADHA
ENSG00000084764	1422.08	1.07692	0.19022	5.66146	1.50087e-08	2.41731e-07	MAPRE3
ENSG00000084774	139.726	-0.383407	0.246857	-1.55316	0.120386	0.181314	CAD
ENSG00000085063	1141.43	0.844431	0.194054	4.35153	1.35189e-05	7.55958e-05	CD59
ENSG00000085117	690.026	2.27863	0.167645	13.592	4.46533e-42	1.12399e-38	CD82
ENSG00000085185	388.815	-0.0185124	0.191381	-0.0967306	0.92294	0.942136	BCORL1
ENSG00000085224	1250.72	-0.531761	0.138336	-3.84397	0.000121058	0.000488893	ATRX
ENSG00000085231	624.621	0.60411	0.176742	3.41803	0.00063076	0.00201641	AK6
ENSG00000085274	152.404	0.395344	0.248426	1.5914	0.11152	0.169848	MYNN
ENSG00000085276	221.507	-1.51781	0.235869	-6.43496	1.23508e-10	4.03001e-09	MECOM
ENSG00000085365	708.843	0.0460302	0.155373	0.296256	0.767034	0.818405	SCAMP1
ENSG00000085377	273.069	-0.188135	0.172604	-1.08998	0.275722	0.36285	PREP
ENSG00000085382	284.818	-0.448406	0.171877	-2.60888	0.00908394	0.0202044	HACE1
ENSG00000085415	409.337	0.124933	0.154912	0.806476	0.419968	0.509386	SEH1L
ENSG00000085433	485.737	0.0522609	0.155279	0.336562	0.736447	0.793554	WDR47
ENSG00000085449	552.448	0.487917	0.149493	3.2638	0.00109928	0.00325042	WDFY1
ENSG00000085465	8.71889	-0.271427	0.90956	-0.298416	0.765385	0.817042	OVGP1
ENSG00000085491	150.124	-0.240144	0.229815	-1.04495	0.296047	0.3848	SLC25A24
ENSG00000085511	258.851	-0.544869	0.188993	-2.883	0.00393901	0.00981689	MAP3K4
ENSG00000085514	161.753	-0.72564	0.264542	-2.74301	0.0060879	0.0142911	PILRA
ENSG00000085552	134.004	0.439899	0.244474	1.79937	0.0719609	0.117164	IGSF9
ENSG00000085563	65.6502	-1.65063	0.427551	-3.86067	0.000113075	0.000462056	ABCB1
ENSG00000085644	93.1339	0.43325	0.315611	1.37274	0.169834	0.241953	ZNF213
ENSG00000085662	1943.04	0.766612	0.156802	4.88906	1.01321e-06	8.47709e-06	AKR1B1
ENSG00000085719	366.326	0.0159064	0.21725	0.0732169	0.941634	0.957046	CPNE3
ENSG00000085721	198.225	0.496534	0.23046	2.15454	0.0311981	0.0576822	RRN3
ENSG00000085733	946.728	0.67225	0.141502	4.75081	2.02603e-06	1.52885e-05	CTTN
ENSG00000085741	14.2071	-0.0507295	1.03768	-0.0488875	0.961009	0.97115	WNT11
ENSG00000085760	221.726	-0.0590388	0.195189	-0.30247	0.762294	0.814383	MTIF2
ENSG00000085788	276.995	0.0338326	0.177502	0.190603	0.848836	0.883372	DDHD2
ENSG00000085831	44.1287	-0.846154	0.404024	-2.09432	0.0362318	0.0655447	TTC39A
ENSG00000085832	525.234	-0.0242521	0.174288	-0.139149	0.889332	0.915306	EPS15
ENSG00000085840	155.073	-0.979176	0.224722	-4.35728	1.31688e-05	7.40025e-05	ORC1
ENSG00000085871	1978.51	-0.466258	0.188807	-2.4695	0.0135302	0.0283541	MGST2
ENSG00000085872	116.974	0.449793	0.239786	1.87581	0.060681	0.101509	CHERP
ENSG00000085978	294.076	-0.0065144	0.216049	-0.0301524	0.975946	0.982806	ATG16L1
ENSG00000085982	191.069	-0.38095	0.20392	-1.86814	0.0617431	0.103012	USP40
ENSG00000085998	188.036	0.486913	0.225675	2.15758	0.0309601	0.0572962	POMGNT1
ENSG00000085999	118.18	0.166823	0.247237	0.67475	0.499835	0.586435	RAD54L
ENSG00000086015	866.816	-0.315352	0.156254	-2.01821	0.0435697	0.0768851	MAST2
ENSG00000086061	3784.45	0.797217	0.154455	5.16149	2.44992e-07	2.50974e-06	DNAJA1
ENSG00000086062	142.19	-0.253477	0.301824	-0.839816	0.401011	0.490682	B4GALT1
ENSG00000086065	1714.98	0.808541	0.18859	4.2873	1.80861e-05	9.71282e-05	CHMP5
ENSG00000086102	411.147	-0.227931	0.15738	-1.44828	0.147538	0.215236	NFX1
ENSG00000086159	5.93564	-0.615135	1.01034	-0.608842	0.542629	0.626507	AQP6
ENSG00000086189	441.952	0.547831	0.193211	2.8354	0.00457677	0.0111671	DIMT1
ENSG00000086200	204.042	-0.805378	0.266411	-3.02306	0.00250231	0.00663416	IPO11
ENSG00000086205	28.915	-2.43546	0.574138	-4.24195	2.21586e-05	0.000115003	FOLH1
ENSG00000086232	496.121	0.135478	0.155463	0.871451	0.383508	0.473673	EIF2AK1
ENSG00000086289	49.2422	-0.105738	0.365869	-0.289004	0.772578	0.822975	EPDR1
ENSG00000086300	247.496	0.0736567	0.186337	0.395288	0.69263	0.757245	SNX10
ENSG00000086475	670.234	0.257005	0.154918	1.65898	0.0971205	0.151198	SEPHS1
ENSG00000086504	1703.19	1.1999	0.158313	7.5793	3.47418e-14	3.15541e-12	MRPL28
ENSG00000086506	11.737	0.472018	0.681784	0.692328	0.488731	0.575496	HBQ1
ENSG00000086544	203.69	0.517904	0.214964	2.40926	0.0159847	0.0327159	ITPKC
ENSG00000086570	33.8039	-0.540631	0.403755	-1.33901	0.180569	0.254565	FAT2
ENSG00000086589	393.203	0.62047	0.172066	3.60599	0.000310961	0.00110288	RBM22
ENSG00000086598	834.772	0.554336	0.198211	2.7967	0.00516272	0.0124052	TMED2
ENSG00000086619	178.965	-0.210849	0.212746	-0.991082	0.321645	0.4108	ERO1B
ENSG00000086666	1207.84	0.695427	0.164102	4.23777	2.25753e-05	0.000116787	ZFAND6
ENSG00000086696	24.3621	-0.646991	0.467505	-1.38392	0.166382	0.237837	HSD17B2
ENSG00000086712	486.17	-0.272514	0.151008	-1.80464	0.0711313	0.116017	TXLNG
ENSG00000086717	210.95	-0.969011	0.290261	-3.33842	0.000842572	0.00259049	PPEF1
ENSG00000086730	182.27	-0.514827	0.251854	-2.04415	0.0409389	0.0728188	LAT2
ENSG00000086758	524.541	-0.169967	0.15447	-1.10032	0.271191	0.357756	HUWE1
ENSG00000086827	175.147	-0.263355	0.24608	-1.0702	0.28453	0.37269	ZW10
ENSG00000086848	152.668	0.642006	0.209275	3.06777	0.00215664	0.00583269	ALG9
ENSG00000086967	59.5416	-1.64947	0.384057	-4.29484	1.74816e-05	9.44575e-05	MYBPC2
ENSG00000086991	132.395	-1.08048	0.26439	-4.08668	4.37588e-05	0.000205959	NOX4
ENSG00000087008	197.745	0.249856	0.210728	1.18568	0.235749	0.318257	ACOX3
ENSG00000087053	354.195	0.227848	0.177063	1.28682	0.198156	0.275183	MTMR2
ENSG00000087074	508.473	1.26215	0.209034	6.03801	1.56026e-09	3.45808e-08	PPP1R15A
ENSG00000087076	389.019	1.93982	0.234343	8.2777	1.25573e-16	1.72859e-14	HSD17B14
ENSG00000087077	199.004	0.965931	0.287868	3.35546	0.000792325	0.00245702	TRIP6
ENSG00000087085	81.3553	1.48372	0.295031	5.02902	4.92997e-07	4.57431e-06	ACHE
ENSG00000087086	4132.06	1.48019	0.13108	11.2922	1.4333e-29	1.3292e-26	FTL
ENSG00000087087	490.979	0.439276	0.167048	2.62964	0.00854754	0.0192004	SRRT
ENSG00000087088	816.596	1.4601	0.171432	8.51711	1.6359e-17	2.82594e-15	BAX
ENSG00000087095	503.58	-0.399399	0.160257	-2.49224	0.0126939	0.0268411	NLK
ENSG00000087111	396.314	1.15275	0.164285	7.01679	2.27024e-12	1.29455e-10	PIGS
ENSG00000087116	171.276	-1.05865	0.299192	-3.53837	0.000402609	0.00137161	ADAMTS2
ENSG00000087128	24.1438	-1.74996	0.608546	-2.87565	0.00403196	0.0100089	TMPRSS11E
ENSG00000087152	325.706	0.397114	0.18309	2.16895	0.0300863	0.0559435	ATXN7L3
ENSG00000087157	426.498	0.477432	0.190577	2.50519	0.0122385	0.0260124	PGS1
ENSG00000087191	2384.68	0.793755	0.15314	5.18322	2.18093e-07	2.27385e-06	PSMC5
ENSG00000087206	744.754	-0.321565	0.163696	-1.96441	0.0494829	0.0855213	UIMC1
ENSG00000087237	17.5873	-2.85425	0.658816	-4.3324	1.47493e-05	8.15945e-05	CETP
ENSG00000087245	191.95	0.614956	0.971782	0.632813	0.526856	0.611764	MMP2
ENSG00000087250	91.0911	1.7473	0.387261	4.51194	6.42361e-06	4.05823e-05	MT3
ENSG00000087253	52.3762	-0.629255	0.447683	-1.40558	0.159849	0.229921	LPCAT2
ENSG00000087258	1307.02	0.385672	0.171519	2.24857	0.02454	0.0471355	GNAO1
ENSG00000087263	310.042	0.501732	0.193844	2.58833	0.00964421	0.0212546	OGFOD1
ENSG00000087266	182.412	-0.0343676	0.283294	-0.121314	0.903442	0.926451	SH3BP2
ENSG00000087269	78.6733	0.407928	0.307243	1.32771	0.184276	0.258968	NOP14
ENSG00000087274	1067.81	0.256447	0.141493	1.81244	0.0699188	0.114426	ADD1
ENSG00000087299	260.299	-0.277595	0.199103	-1.39423	0.163248	0.234047	L2HGDH
ENSG00000087301	404.387	0.0203027	0.158638	0.127982	0.898164	0.922303	TXNDC16
ENSG00000087302	2204.59	0.473202	0.172796	2.7385	0.00617201	0.0144599	RTRAF
ENSG00000087303	50.5502	-0.695818	0.519776	-1.33869	0.180673	0.254635	NID2
ENSG00000087338	223.592	-0.582446	0.18859	-3.08843	0.00201214	0.00548737	GMCL1
ENSG00000087365	850.361	0.131201	0.163752	0.801218	0.423006	0.512399	SF3B2
ENSG00000087448	445.179	0.49252	0.175356	2.80868	0.00497451	0.0120185	KLHL42
ENSG00000087460	5927.23	0.319476	0.177408	1.8008	0.0717346	0.116871	GNAS
ENSG00000087470	801.225	-0.320019	0.145634	-2.19742	0.0279903	0.0525787	DNM1L
ENSG00000087494	6.91926	0.163643	0.848078	0.192957	0.846992	0.881825	PTHLH
ENSG00000087495	340.045	-0.276985	0.182298	-1.5194	0.128661	0.19201	PHACTR3
ENSG00000087502	514.721	0.450244	0.166831	2.69881	0.00695871	0.0160551	ERGIC2
ENSG00000087510	162.847	-0.0209326	0.277118	-0.0755369	0.939788	0.955569	TFAP2C
ENSG00000087586	423.076	0.437797	0.202018	2.16713	0.0302252	0.0561597	AURKA
ENSG00000087589	57.0471	-1.59211	0.427504	-3.72419	0.000195944	0.000740635	CASS4
ENSG00000087842	201.171	1.24	0.232457	5.33433	9.59003e-08	1.15107e-06	PIR
ENSG00000087884	486.089	0.57005	0.174927	3.25879	0.0011189	0.00330345	AAMDC
ENSG00000087903	385.844	-0.651542	0.164955	-3.94981	7.82142e-05	0.000337365	RFX2
ENSG00000087995	447.675	0.141297	0.163552	0.863932	0.387626	0.477887	METTL2A
ENSG00000088002	162.694	-1.42229	0.364333	-3.90383	9.46836e-05	0.000396937	SULT2B1
ENSG00000088035	183.459	-0.317955	0.20941	-1.51834	0.128928	0.192258	ALG6
ENSG00000088038	181.788	0.637401	0.24597	2.59138	0.0095592	0.0210963	CNOT3
ENSG00000088053	4.70922	-1.03004	1.07088	-0.961864	0.336118	0.425827	GP6
ENSG00000088179	447.501	-0.637038	0.170277	-3.74119	0.000183151	0.00070119	PTPN4
ENSG00000088205	816.102	0.68698	0.181499	3.78504	0.000153682	0.00060095	DDX18
ENSG00000088247	907.913	0.520822	0.263343	1.97773	0.0479592	0.0833292	KHSRP
ENSG00000088256	627.538	0.390235	0.20291	1.92319	0.054456	0.0928273	GNA11
ENSG00000088280	289.981	-0.674594	0.169921	-3.97004	7.186e-05	0.000313099	ASAP3
ENSG00000088298	247.474	0.856211	0.18945	4.51945	6.20019e-06	3.93594e-05	EDEM2
ENSG00000088305	285.77	-0.485929	0.231959	-2.09489	0.0361808	0.0654658	DNMT3B
ENSG00000088320	14.1656	-1.92558	0.674778	-2.85365	0.00432199	0.0106182	REM1
ENSG00000088325	1235.44	-0.443114	0.138062	-3.20954	0.00132949	0.00383023	TPX2
ENSG00000088356	1234.37	0.727533	0.203537	3.57445	0.00035096	0.0012226	PDRG1
ENSG00000088367	659.983	0.254436	0.157774	1.61266	0.106819	0.163808	EPB41L1
ENSG00000088386	85.8233	-1.74422	0.364381	-4.78679	1.69469e-06	1.31428e-05	SLC15A1
ENSG00000088387	294.02	-0.631888	0.210219	-3.00586	0.0026483	0.0069615	DOCK9
ENSG00000088448	754.092	0.225555	0.148988	1.51391	0.130048	0.193698	ANKRD10
ENSG00000088451	72.4623	-0.351986	0.358554	-0.981682	0.326257	0.415665	TGDS
ENSG00000088538	1044.66	-1.02452	0.148164	-6.91482	4.68462e-12	2.39951e-10	DOCK3
ENSG00000088543	108.29	0.754105	0.291934	2.58314	0.00979066	0.0215021	C3orf18
ENSG00000088682	546.783	0.884446	0.181308	4.87815	1.07085e-06	8.86546e-06	COQ9
ENSG00000088726	63.8517	-1.62581	0.399563	-4.06896	4.7223e-05	0.000219775	TMEM40
ENSG00000088727	138.284	-0.132873	0.265896	-0.499716	0.617275	0.693073	KIF9
ENSG00000088756	222.262	-1.35795	0.279974	-4.85029	1.23281e-06	1.00102e-05	ARHGAP28
ENSG00000088766	218.635	-0.167182	0.200163	-0.835227	0.40359	0.493529	CRLS1
ENSG00000088808	415.473	-0.877065	0.176733	-4.96266	6.95351e-07	6.17544e-06	PPP1R13B
ENSG00000088812	450.387	-0.432528	0.169907	-2.54567	0.0109068	0.0236091	ATRN
ENSG00000088826	374.957	0.793352	0.199166	3.98337	6.79451e-05	0.000298106	SMOX
ENSG00000088827	11.6178	-1.93888	0.873184	-2.22047	0.0263869	0.0500687	SIGLEC1
ENSG00000088832	1174.37	0.974444	0.193605	5.03314	4.82505e-07	4.49114e-06	FKBP1A
ENSG00000088833	1437.89	1.1693	0.16887	6.92427	4.38244e-12	2.25786e-10	NSFL1C
ENSG00000088836	5.91075	-0.457299	0.976518	-0.468296	0.639573	0.712164	SLC4A11
ENSG00000088854	795.468	-0.344146	0.168722	-2.03973	0.0413777	0.0735325	C20orf194
ENSG00000088876	123.996	0.300709	0.239817	1.25391	0.209875	0.288838	ZNF343
ENSG00000088881	220.624	-0.248568	0.238747	-1.04114	0.297812	0.386638	EBF4
ENSG00000088882	224.108	0.588451	0.223867	2.62857	0.0085744	0.0192509	CPXM1
ENSG00000088888	593.102	0.231429	0.144088	1.60617	0.108237	0.165608	MAVS
ENSG00000088899	334.446	0.886542	0.217313	4.07956	4.51208e-05	0.000211612	LZTS3
ENSG00000088926	11.1992	-2.42051	0.847749	-2.85522	0.00430065	0.0105775	F11
ENSG00000088930	706.149	0.0143033	0.149682	0.095558	0.923872	0.942777	XRN2
ENSG00000088970	108.857	-0.0162206	0.244639	-0.0663043	0.947136	0.96096	KIZ
ENSG00000088986	3665.88	0.707764	0.1589	4.45414	8.42301e-06	5.09137e-05	DYNLL1
ENSG00000088992	92.2239	-0.514199	0.291157	-1.76605	0.0773869	0.124651	TESC
ENSG00000089006	453.721	0.823709	0.192982	4.26832	1.96952e-05	0.000104244	SNX5
ENSG00000089009	5604.85	0.577745	0.163122	3.5418	0.000397411	0.001356	RPL6
ENSG00000089022	587.971	0.0836447	0.173413	0.482344	0.629562	0.703506	MAPKAPK5
ENSG00000089041	131.309	-1.44679	0.314559	-4.59944	4.23635e-06	2.84577e-05	P2RX7
ENSG00000089048	412.469	-0.0454411	0.153973	-0.295123	0.7679	0.81913	ESF1
ENSG00000089050	135.559	0.796019	0.24541	3.24362	0.0011802	0.00345778	RBBP9
ENSG00000089053	866.47	0.0372329	0.144309	0.258008	0.796401	0.842494	ANAPC5
ENSG00000089057	648.477	-0.595213	0.150142	-3.96434	7.35994e-05	0.000319572	SLC23A2
ENSG00000089060	113.7	-0.912521	0.296981	-3.07266	0.00212163	0.00575213	SLC8B1
ENSG00000089063	540.879	-0.0778781	0.155241	-0.501658	0.615908	0.691626	TMEM230
ENSG00000089091	178.459	-0.526812	0.209748	-2.51164	0.0120171	0.0256252	DZANK1
ENSG00000089094	739.48	-0.610297	0.175432	-3.47882	0.000503635	0.00166013	KDM2B
ENSG00000089101	140.084	-1.41321	0.323167	-4.373	1.22548e-05	6.96325e-05	CFAP61
ENSG00000089116	290.765	2.89323	0.284023	10.1866	2.27647e-24	1.05556e-21	LHX5
ENSG00000089123	364.331	-0.738529	0.185247	-3.98673	6.69896e-05	0.000294647	TASP1
ENSG00000089154	268.055	-0.560111	0.185987	-3.01155	0.00259915	0.00684968	GCN1
ENSG00000089157	5951.39	0.676655	0.121759	5.55731	2.73961e-08	4.03274e-07	RPLP0
ENSG00000089159	309.22	0.197806	0.187289	1.05615	0.290899	0.379199	PXN
ENSG00000089163	137.546	0.191592	0.253796	0.754907	0.450305	0.53946	SIRT4
ENSG00000089169	272.94	-1.62552	0.240257	-6.76575	1.32623e-11	5.85669e-10	RPH3A
ENSG00000089177	215.963	-0.888556	0.25001	-3.55408	0.000379297	0.00130277	KIF16B
ENSG00000089195	436.997	0.946529	0.166716	5.6775	1.36676e-08	2.22367e-07	TRMT6
ENSG00000089199	503.536	0.889991	0.201379	4.41947	9.89422e-06	5.82869e-05	CHGB
ENSG00000089220	7077.8	0.903802	0.192418	4.69707	2.63924e-06	1.91688e-05	PEBP1
ENSG00000089225	38.7219	-1.96617	0.49654	-3.95973	7.50335e-05	0.000325238	TBX5
ENSG00000089234	441.837	0.0523592	0.156485	0.334596	0.73793	0.794763	BRAP
ENSG00000089248	2037.36	1.3429	0.123768	10.8501	1.99215e-27	1.52616e-24	ERP29
ENSG00000089250	229.689	-1.83995	0.341323	-5.39063	7.02096e-08	8.8617e-07	NOS1
ENSG00000089280	2999.72	0.32123	0.149597	2.14731	0.0317688	0.0585958	FUS
ENSG00000089289	773.925	0.586885	0.140025	4.1913	2.77363e-05	0.000139445	IGBP1
ENSG00000089327	43.9341	-0.0272209	1.22376	-0.0222437	0.982254	0.987296	FXYD5
ENSG00000089335	482.746	0.357302	0.210956	1.69373	0.0903161	0.14215	ZNF302
ENSG00000089351	382.767	0.728341	0.215531	3.37928	0.000726753	0.00228382	GRAMD1A
ENSG00000089356	5.58837	-1.16285	0.977648	-1.18944	0.234266	0.316687	FXYD3
ENSG00000089472	359.065	-0.62964	0.229298	-2.74594	0.00603377	0.0141905	HEPH
ENSG00000089486	594.427	0.727429	0.166855	4.35965	1.30271e-05	7.34052e-05	CDIP1
ENSG00000089505	2.13543	1.03763	1.58613	0.654186	0.512992		CMTM1
ENSG00000089558	55.4173	-1.10259	0.388748	-2.83627	0.00456445	0.0111424	KCNH4
ENSG00000089597	367.783	0.217432	0.177194	1.22709	0.219789	0.30012	GANAB
ENSG00000089639	183.044	0.857245	0.202678	4.2296	2.34111e-05	0.000120545	GMIP
ENSG00000089682	363.586	0.0729604	0.171544	0.425315	0.670607	0.738921	RBM41
ENSG00000089685	894.503	0.54497	0.171932	3.16968	0.00152605	0.00432507	BIRC5
ENSG00000089692	16.7833	0.89543	0.578532	1.54776	0.121679	0.183012	LAG3
ENSG00000089693	1990.21	0.972339	0.202535	4.80084	1.57999e-06	1.23676e-05	MLF2
ENSG00000089723	101.251	0.998165	0.290607	3.43475	0.000593092	0.00191187	OTUB2
ENSG00000089737	756.166	0.308041	0.149491	2.06059	0.0393417	0.0704114	DDX24
ENSG00000089775	196.026	-0.153847	0.200019	-0.76916	0.441798	0.531147	ZBTB25
ENSG00000089818	524.106	1.15252	0.171551	6.71826	1.8391e-11	7.66073e-10	NECAP1
ENSG00000089820	31.4314	-0.483775	0.440196	-1.099	0.271768	0.358318	ARHGAP4
ENSG00000089847	112.448	-1.12789	0.301595	-3.73975	0.000184202	0.000704056	ANKRD24
ENSG00000089876	277.471	0.460542	0.183833	2.50522	0.0122376	0.0260124	DHX32
ENSG00000089902	649.728	-0.631599	0.155453	-4.06297	4.84524e-05	0.000224489	RCOR1
ENSG00000089916	571.928	-0.105977	0.156122	-0.67881	0.497258	0.58384	GPATCH2L
ENSG00000090006	294.773	-0.240585	0.174997	-1.3748	0.169195	0.241139	LTBP4
ENSG00000090013	414.671	1.61191	0.229756	7.01575	2.2872e-12	1.29583e-10	BLVRB
ENSG00000090020	247.484	-0.231808	0.219303	-1.05702	0.290501	0.378878	SLC9A1
ENSG00000090054	434.159	-0.0961887	0.183744	-0.523493	0.600631	0.678095	SPTLC1
ENSG00000090060	1010.79	0.349703	0.149762	2.33506	0.0195402	0.0388292	PAPOLA
ENSG00000090061	79.9436	-0.0453415	0.397444	-0.114083	0.909172	0.931373	CCNK
ENSG00000090097	1174.8	1.30353	0.219219	5.94622	2.74398e-09	5.60893e-08	PCBP4
ENSG00000090104	3.73942	0.252071	1.76641	0.142702	0.886525	0.913217	RGS1
ENSG00000090238	298.992	1.04005	0.210923	4.93094	8.18332e-07	7.10296e-06	YPEL3
ENSG00000090263	451.724	0.546818	0.190764	2.86647	0.00415075	0.0102503	MRPS33
ENSG00000090266	3150.45	0.632827	0.182849	3.46094	0.000538302	0.00175907	NDUFB2
ENSG00000090273	2668.67	0.790951	0.126223	6.26628	3.69778e-10	1.02606e-08	NUDC
ENSG00000090316	672.263	0.695517	0.140646	4.94516	7.60801e-07	6.66203e-06	MAEA
ENSG00000090339	7.86736	-0.670016	0.786421	-0.851982	0.394224	0.484497	ICAM1
ENSG00000090372	556.235	0.592711	0.168582	3.51586	0.000438332	0.00147372	STRN4
ENSG00000090376	60.4104	-1.71019	0.366385	-4.66775	3.04517e-06	2.16093e-05	IRAK3
ENSG00000090382	5.57581	-1.91065	0.99929	-1.91201	0.0558746	0.0948287	LYZ
ENSG00000090402	38.6031	-1.81755	0.433574	-4.19201	2.76496e-05	0.000139159	SI
ENSG00000090432	345.196	1.06256	0.178879	5.9401	2.84854e-09	5.79575e-08	MUL1
ENSG00000090447	162.439	0.0482692	0.206055	0.234255	0.814787	0.856801	TFAP4
ENSG00000090470	276.868	0.281532	0.200673	1.40294	0.160634	0.230919	PDCD7
ENSG00000090487	635.854	1.06153	0.154391	6.87557	6.17444e-12	3.056e-10	SPG21
ENSG00000090512	4.42498	-0.179094	1.25139	-0.143116	0.886199	0.912987	FETUB
ENSG00000090520	885.892	1.08272	0.176906	6.12033	9.33841e-10	2.22355e-08	DNAJB11
ENSG00000090530	57.2994	-1.37517	0.516416	-2.66291	0.00774691	0.0176289	P3H2
ENSG00000090534	5.08658	-1.04991	1.01565	-1.03373	0.301264	0.390257	THPO
ENSG00000090539	21.3848	-0.359279	0.501952	-0.715764	0.474137	0.56103	CHRD
ENSG00000090565	620.707	-0.323294	0.172582	-1.87328	0.0610299	0.101938	RAB11FIP3
ENSG00000090581	419.668	0.988251	0.171374	5.76663	8.08724e-09	1.41086e-07	GNPTG
ENSG00000090612	350.023	0.0371667	0.171566	0.216632	0.828495	0.867694	ZNF268
ENSG00000090615	402.737	0.057663	0.164556	0.350416	0.726027	0.785014	GOLGA3
ENSG00000090621	576.194	0.268957	0.191341	1.40564	0.15983	0.229913	PABPC4
ENSG00000090659	13.1717	0.255209	0.684096	0.37306	0.709104	0.77107	CD209
ENSG00000090661	515.096	0.462244	0.178697	2.58675	0.00968864	0.0213235	CERS4
ENSG00000090674	312.802	1.53365	0.189811	8.07989	6.48263e-16	7.87752e-14	MCOLN1
ENSG00000090686	901.724	-0.0576315	0.142824	-0.403515	0.686569	0.75219	USP48
ENSG00000090776	714.51	0.209805	0.236431	0.887384	0.374872	0.465232	EFNB1
ENSG00000090857	411.908	-0.893157	0.187421	-4.76551	1.88379e-06	1.44315e-05	PDPR
ENSG00000090861	499.496	0.356312	0.16343	2.18021	0.0292419	0.0545808	AARS
ENSG00000090863	1229.45	-0.244263	0.13268	-1.84099	0.0656229	0.108578	GLG1
ENSG00000090889	266.456	-0.842768	0.174646	-4.82557	1.39605e-06	1.11104e-05	KIF4A
ENSG00000090905	1683.22	0.0457336	0.148317	0.308351	0.757815	0.810926	TNRC6A
ENSG00000090924	278.999	0.371479	0.199548	1.8616	0.0626588	0.104283	PLEKHG2
ENSG00000090932	521.12	0.777992	0.190709	4.07946	4.51396e-05	0.000211644	DLL3
ENSG00000090971	495.666	1.06477	0.20392	5.22153	1.77451e-07	1.92649e-06	NAT14
ENSG00000090975	185.803	-0.84757	0.234971	-3.60712	0.000309609	0.00109942	PITPNM2
ENSG00000090989	237.521	0.0312225	0.197044	0.158454	0.874099	0.903586	EXOC1
ENSG00000091009	116.223	-0.239712	0.273948	-0.875027	0.381559	0.471993	RBM27
ENSG00000091039	886.301	-0.199589	0.151019	-1.32161	0.186298	0.261309	OSBPL8
ENSG00000091073	167.392	-0.386131	0.216601	-1.78268	0.074638	0.120809	DTX2
ENSG00000091106	90.9676	-1.09327	0.313241	-3.49018	0.000482698	0.00160052	NLRC4
ENSG00000091127	311.937	-0.730735	0.210104	-3.47797	0.000505224	0.00166456	PUS7
ENSG00000091128	123.81	-1.81778	0.381141	-4.76932	1.84848e-06	1.42042e-05	LAMB4
ENSG00000091129	660.305	0.194049	0.156743	1.23801	0.215714	0.29565	NRCAM
ENSG00000091136	120.217	-0.73032	0.334553	-2.18297	0.0290378	0.0542867	LAMB1
ENSG00000091137	49.1671	-1.90021	0.460051	-4.13043	3.62079e-05	0.000175078	SLC26A4
ENSG00000091138	66.2085	-1.85288	0.366751	-5.05216	4.36852e-07	4.10305e-06	SLC26A3
ENSG00000091140	709.842	0.750092	0.168076	4.4628	8.08946e-06	4.92353e-05	DLD
ENSG00000091157	404.918	-0.708347	0.182467	-3.88205	0.000103579	0.000428217	WDR7
ENSG00000091164	1771.82	0.614921	0.164372	3.74103	0.000183267	0.000701384	TXNL1
ENSG00000091181	64.0784	-1.82494	0.332224	-5.49309	3.9495e-08	5.47523e-07	IL5RA
ENSG00000091262	150.51	-0.850267	0.274089	-3.10216	0.00192114	0.00528417	ABCC6
ENSG00000091317	372.764	0.715362	0.175272	4.08145	4.47552e-05	0.000210076	CMTM6
ENSG00000091409	235.653	-0.13477	0.197039	-0.683975	0.493991	0.580507	ITGA6
ENSG00000091428	231.766	-1.2782	0.218018	-5.86281	4.5509e-09	8.56217e-08	RAPGEF4
ENSG00000091436	381.315	-0.26704	0.169877	-1.57196	0.11596	0.175524	MAP3K20
ENSG00000091482	8.62376	-2.89912	0.96812	-2.99459	0.00274813	0.00718322	SMPX
ENSG00000091483	660.146	0.728788	0.20367	3.57828	0.00034586	0.0012077	FH
ENSG00000091490	202.022	-0.803746	0.274111	-2.9322	0.00336574	0.00855269	SEL1L3
ENSG00000091513	45.783	-1.66739	0.426434	-3.91008	9.22643e-05	0.00038883	TF
ENSG00000091527	666.889	0.0630039	0.193262	0.326002	0.744423	0.800337	CDV3
ENSG00000091536	63.0031	-0.911092	0.32138	-2.83493	0.0045835	0.0111765	MYO15A
ENSG00000091542	420.015	0.475927	0.188385	2.52635	0.0115256	0.0247177	ALKBH5
ENSG00000091583	81.2182	-1.63785	0.417787	-3.92029	8.84429e-05	0.000374967	APOH
ENSG00000091592	1334.95	1.034	0.229216	4.51103	6.45146e-06	4.07145e-05	NLRP1
ENSG00000091622	112.377	-0.857625	0.278498	-3.07946	0.00207375	0.00563794	PITPNM3
ENSG00000091640	1388.99	0.929984	0.178511	5.20967	1.89178e-07	2.02264e-06	SPAG7
ENSG00000091651	445.492	0.165945	0.186562	0.889489	0.37374	0.464048	ORC6
ENSG00000091656	1120.5	-0.651359	0.188376	-3.45777	0.000544665	0.00177525	ZFHX4
ENSG00000091664	277.84	2.38024	0.219823	10.828	2.53683e-27	1.86245e-24	SLC17A6
ENSG00000091704	9.14961	0.0979444	0.774021	0.12654	0.899305	0.923294	CPA1
ENSG00000091732	415.568	0.429935	0.157652	2.72712	0.00638903	0.0148967	ZC3HC1
ENSG00000091831	197.415	-2.00279	0.351032	-5.70542	1.16059e-08	1.93102e-07	ESR1
ENSG00000091844	354.765	0.21622	0.183608	1.17762	0.238948	0.321582	RGS17
ENSG00000091879	44.7109	-0.614829	0.443239	-1.38713	0.165403	0.236616	ANGPT2
ENSG00000091947	333.322	0.917854	0.174337	5.26484	1.40312e-07	1.57874e-06	TMEM101
ENSG00000091972	1268.76	0.884272	0.1496	5.91091	3.40219e-09	6.73556e-08	CD200
ENSG00000091986	74.8453	-0.446601	0.426078	-1.04817	0.294562	0.383266	CCDC80
ENSG00000092010	1413.44	0.909227	0.201893	4.50352	6.68384e-06	4.19406e-05	PSME1
ENSG00000092020	430.686	0.639101	0.182876	3.49473	0.00047455	0.00157825	PPP2R3C
ENSG00000092036	184.193	0.336338	0.227958	1.47544	0.140095	0.206204	HAUS4
ENSG00000092051	445.709	0.535819	0.211469	2.5338	0.0112833	0.0242986	JPH4
ENSG00000092054	55.4818	0.712105	0.362242	1.96583	0.0493188	0.0853297	MYH7
ENSG00000092068	131.14	0.0720273	0.331159	0.217501	0.827818	0.867243	SLC7A8
ENSG00000092094	445.424	0.900207	0.175208	5.13793	2.77778e-07	2.79205e-06	OSGEP
ENSG00000092096	1043.32	1.00291	0.168927	5.93694	2.90385e-09	5.8879e-08	SLC22A17
ENSG00000092098	31.6063	1.0464	0.476826	2.19452	0.0281984	0.0528907	RNF31
ENSG00000092108	492.449	-0.0601268	0.164814	-0.364815	0.715249	0.776267	SCFD1
ENSG00000092140	274.476	-0.398982	0.192322	-2.07455	0.0380283	0.0682968	G2E3
ENSG00000092148	515.743	-0.621015	0.150754	-4.1194	3.79864e-05	0.000182376	HECTD1
ENSG00000092199	6207.28	0.437033	0.134149	3.25782	0.00112273	0.00331198	HNRNPC
ENSG00000092200	183.71	-1.74344	0.328283	-5.31079	1.09149e-07	1.28043e-06	RPGRIP1
ENSG00000092201	415.793	-0.515686	0.207887	-2.48061	0.0131157	0.0276038	SUPT16H
ENSG00000092203	646.225	0.579646	0.159752	3.62842	0.000285161	0.00102312	TOX4
ENSG00000092208	451.993	0.585218	0.183523	3.1888	0.00142866	0.00408256	GEMIN2
ENSG00000092295	3.96805	0.553006	1.2477	0.44322	0.657606	0.727782	TGM1
ENSG00000092330	580.724	0.927767	0.242225	3.83018	0.000128049	0.000513266	TINF2
ENSG00000092345	31.1872	-2.30937	0.60003	-3.84876	0.000118716	0.0004812	DAZL
ENSG00000092377	15.603	-1.35879	0.617035	-2.20212	0.0276568	0.0520634	TBL1Y
ENSG00000092421	589.941	1.26077	0.199447	6.32134	2.5931e-10	7.52724e-09	SEMA6A
ENSG00000092439	522.253	-0.523004	0.164596	-3.1775	0.0014855	0.00422785	TRPM7
ENSG00000092445	365.679	0.376057	0.164364	2.28796	0.0221399	0.0432921	TYRO3
ENSG00000092470	260.1	-0.578265	0.22384	-2.58339	0.00978354	0.0214918	WDR76
ENSG00000092529	22.4739	2.69278	0.632129	4.25986	2.04557e-05	0.000107559	CAPN3
ENSG00000092531	127.304	0.350906	0.314237	1.11669	0.264127	0.349971	SNAP23
ENSG00000092607	22.6228	-2.26106	0.572019	-3.95277	7.72509e-05	0.000333781	TBX15
ENSG00000092621	1075.79	0.595109	0.146032	4.07521	4.59733e-05	0.000214696	PHGDH
ENSG00000092758	48.8314	-0.850358	0.479996	-1.77159	0.076462	0.123319	COL9A3
ENSG00000092820	709.958	0.184229	0.185019	0.99573	0.319381	0.408411	EZR
ENSG00000092841	8411.93	1.12446	0.166635	6.74802	1.49872e-11	6.48833e-10	MYL6
ENSG00000092847	888.943	0.110754	0.166015	0.667129	0.50469	0.591305	AGO1
ENSG00000092850	91.2535	1.24295	0.273804	4.53955	5.63738e-06	3.63051e-05	TEKT2
ENSG00000092853	405.171	-0.299333	0.210271	-1.42356	0.154574	0.223446	CLSPN
ENSG00000092871	106.702	0.233961	0.289527	0.808081	0.419044	0.508615	RFFL
ENSG00000092929	26.7197	-0.250981	0.466961	-0.537478	0.590937	0.669642	UNC13D
ENSG00000092931	391.964	0.0313173	0.160864	0.194682	0.845642	0.880939	MFSD11
ENSG00000092964	3754.21	0.173559	0.15392	1.1276	0.25949	0.344812	DPYSL2
ENSG00000092969	149.883	-0.346973	0.262239	-1.32311	0.185797	0.260815	TGFB2
ENSG00000092978	463.771	-0.10968	0.1672	-0.655983	0.511835	0.597769	GPATCH2
ENSG00000093000	415.555	0.150688	0.179264	0.840595	0.400575	0.490216	NUP50
ENSG00000093009	246.494	0.0526996	0.214417	0.24578	0.805852	0.84989	CDC45
ENSG00000093010	437.605	-0.224504	0.185307	-1.21152	0.225695	0.306683	COMT
ENSG00000093072	363.353	-0.263106	0.205748	-1.27878	0.200975	0.278504	ADA2
ENSG00000093144	920.18	0.798661	0.177437	4.5011	6.76037e-06	4.23756e-05	ECHDC1
ENSG00000093167	758.82	-0.00142033	0.151265	-0.00938966	0.992508	0.99488	LRRFIP2
ENSG00000093183	309.703	0.167324	0.170298	0.982535	0.325836	0.415267	SEC22C
ENSG00000093217	114.584	-0.617275	0.237294	-2.60131	0.00928694	0.020578	XYLB
ENSG00000094631	347.567	1.01538	0.200856	5.05527	4.29786e-07	4.04748e-06	HDAC6
ENSG00000094661	21.3034	-1.64148	0.582878	-2.81615	0.00486024	0.01178	OR1I1
ENSG00000094755	20.4705	-0.156641	0.821013	-0.19079	0.84869	0.883279	GABRP
ENSG00000094804	232.11	0.0133824	0.196096	0.0682444	0.945591	0.960068	CDC6
ENSG00000094841	209.06	1.09427	0.224337	4.87778	1.07285e-06	8.87494e-06	UPRT
ENSG00000094880	295.296	0.248952	0.194446	1.28031	0.200434	0.277864	CDC23
ENSG00000094914	455.1	0.672741	0.151007	4.45504	8.38783e-06	5.07533e-05	AAAS
ENSG00000094916	4338.95	0.420822	0.171972	2.44704	0.0144036	0.0299015	CBX5
ENSG00000094963	22.2169	-1.53536	0.569131	-2.69773	0.00698146	0.0161007	FMO2
ENSG00000094975	475.08	0.113103	0.16428	0.688478	0.491152	0.577826	SUCO
ENSG00000095002	557.637	-0.763814	0.16241	-4.70299	2.56381e-06	1.87135e-05	MSH2
ENSG00000095015	122.864	-0.83887	0.270248	-3.10407	0.00190877	0.00525754	MAP3K1
ENSG00000095059	1378.91	0.875139	0.224421	3.89955	9.6373e-05	0.000402392	DHPS
ENSG00000095066	377.383	0.185473	0.174456	1.06315	0.287714	0.37591	HOOK2
ENSG00000095110	12.8269	-2.11668	0.688871	-3.07268	0.00212148	0.00575213	NXPE1
ENSG00000095139	490.797	0.0714903	0.192742	0.370912	0.710703	0.772379	ARCN1
ENSG00000095203	214.335	-0.834989	0.249805	-3.34256	0.00083009	0.00255881	EPB41L4B
ENSG00000095209	236.593	0.636233	0.205321	3.09872	0.00194361	0.005336	TMEM38B
ENSG00000095261	154.408	0.488135	0.244215	1.99879	0.045631	0.0798826	PSMD5
ENSG00000095303	15.0326	-2.02869	0.768997	-2.6381	0.00833714	0.0187828	PTGS1
ENSG00000095319	287.516	-0.491035	0.196814	-2.49491	0.0125988	0.0266751	NUP188
ENSG00000095321	288.161	1.27839	0.186943	6.83838	8.00915e-12	3.84527e-10	CRAT
ENSG00000095370	253.022	0.489058	0.213865	2.28676	0.0222099	0.0434048	SH2D3C
ENSG00000095380	825.712	1.36988	0.163444	8.38139	5.23055e-17	8.15596e-15	NANS
ENSG00000095383	89.5184	0.00343807	0.309095	0.011123	0.991125	0.993946	TBC1D2
ENSG00000095397	108.485	0.0701479	0.261731	0.268015	0.788688	0.835991	WHRN
ENSG00000095464	35.8033	-1.26653	0.460857	-2.74821	0.00599212	0.0141057	PDE6C
ENSG00000095485	221.981	-0.197225	0.196682	-1.00276	0.315978	0.405246	CWF19L1
ENSG00000095539	41.6651	1.95702	0.417497	4.6875	2.76565e-06	1.98901e-05	SEMA4G
ENSG00000095564	304.194	-0.513578	0.18211	-2.82016	0.00479999	0.0116512	BTAF1
ENSG00000095574	49.451	-0.305382	0.365491	-0.835537	0.403415	0.493384	IKZF5
ENSG00000095585	40.8567	-1.88731	0.536541	-3.51755	0.000435555	0.00146655	BLNK
ENSG00000095587	145.666	-0.83674	0.237112	-3.52888	0.000417325	0.0014144	TLL2
ENSG00000095596	34.0974	0.0141347	1.3333	0.0106013	0.991542	0.994137	CYP26A1
ENSG00000095627	64.1467	-2.20173	0.378015	-5.82445	5.73006e-09	1.03872e-07	TDRD1
ENSG00000095637	683.953	-0.6045	0.169418	-3.56809	0.00035959	0.00124528	SORBS1
ENSG00000095713	151.627	-0.180807	0.283394	-0.638005	0.523471	0.608695	CRTAC1
ENSG00000095739	153.674	-0.00107762	1.23714	-0.000871055	0.999305	0.999577	BAMBI
ENSG00000095752	11.0292	-0.556603	0.679922	-0.818629	0.412998	0.502731	IL11
ENSG00000095777	196.877	-1.56274	0.245408	-6.36794	1.91584e-10	5.8002e-09	MYO3A
ENSG00000095787	1230.01	0.0271026	0.147874	0.183282	0.854577	0.887781	WAC
ENSG00000095794	390.931	-0.254524	0.161048	-1.58043	0.11401	0.173057	CREM
ENSG00000095906	932.73	0.71516	0.200302	3.57041	0.000356422	0.00123689	NUBP2
ENSG00000095932	18.7536	1.15806	0.555402	2.08509	0.0370613	0.0667983	SMIM24
ENSG00000095951	205.902	-0.674956	0.201323	-3.3526	0.000800571	0.0024791	HIVEP1
ENSG00000096006	7.84864	-2.67963	1.05207	-2.54701	0.010865	0.0235331	CRISP3
ENSG00000096060	308.07	-0.708516	0.210073	-3.37272	0.000744304	0.00232984	FKBP5
ENSG00000096063	744.044	-0.13653	0.150738	-0.905743	0.365072	0.454942	SRPK1
ENSG00000096070	219.668	-0.0311143	0.20808	-0.149531	0.881135	0.909153	BRPF3
ENSG00000096080	586.54	1.20009	0.186662	6.42924	1.2824e-10	4.1613e-09	MRPS18A
ENSG00000096088	16.4214	-1.65776	0.688043	-2.40939	0.0159793	0.0327086	PGC
ENSG00000096092	755.126	0.964119	0.219861	4.38513	1.15915e-05	6.65282e-05	TMEM14A
ENSG00000096093	197.45	-0.0729253	0.1953	-0.373402	0.708849	0.77084	EFHC1
ENSG00000096384	2437.19	0.157621	0.13993	1.12643	0.259983	0.345364	HSP90AB1
ENSG00000096395	12.9298	0.35514	0.648665	0.547494	0.584039	0.663536	MLN
ENSG00000096401	462.161	-0.330234	0.17438	-1.89376	0.0582568	0.0982563	CDC5L
ENSG00000096433	92.5125	-1.45429	0.312682	-4.65101	3.30319e-06	2.30139e-05	ITPR3
ENSG00000096654	109.715	-0.133232	0.259889	-0.512649	0.608197	0.684975	ZNF184
ENSG00000096696	67.9768	-1.44286	0.533431	-2.70486	0.00683329	0.0157988	DSP
ENSG00000096717	308.787	-0.150206	0.172387	-0.871331	0.383574	0.47372	SIRT1
ENSG00000096746	2815.12	0.490869	0.146749	3.34497	0.000822929	0.00254119	HNRNPH3
ENSG00000096872	369.518	-0.385241	0.207996	-1.85216	0.0640028	0.106199	IFT74
ENSG00000096968	200.952	-0.503711	0.199427	-2.52579	0.0115439	0.024745	JAK2
ENSG00000096996	126.278	-1.74603	0.331346	-5.26951	1.36786e-07	1.54597e-06	IL12RB1
ENSG00000097007	684.806	-0.0351127	0.163397	-0.214892	0.829852	0.868702	ABL1
ENSG00000097021	2022.8	1.18008	0.173344	6.80775	9.91397e-12	4.60819e-10	ACOT7
ENSG00000097033	850.644	0.359434	0.157482	2.28238	0.0224669	0.0438245	SH3GLB1
ENSG00000097046	233.083	-0.140152	0.208125	-0.673404	0.50069	0.587322	CDC7
ENSG00000097096	75.4365	-1.46285	0.326106	-4.4858	7.2642e-06	4.49579e-05	SYDE2
ENSG00000099139	407.716	-0.773173	0.221508	-3.4905	0.000482114	0.00159888	PCSK5
ENSG00000099194	2714.8	1.2792	0.189923	6.73534	1.63542e-11	6.97727e-10	SCD
ENSG00000099203	264.51	1.11486	0.230758	4.83129	1.35652e-06	1.08398e-05	TMED1
ENSG00000099204	345.332	-0.468833	0.193497	-2.42294	0.0153953	0.0316825	ABLIM1
ENSG00000099219	83.9267	-0.743765	0.333018	-2.23341	0.025522	0.048695	ERMP1
ENSG00000099246	1220.67	0.713942	0.164224	4.34736	1.37787e-05	7.68049e-05	RAB18
ENSG00000099250	538.306	0.88473	0.212783	4.1579	3.21192e-05	0.000158084	NRP1
ENSG00000099256	464.374	-0.461518	0.200536	-2.30142	0.0213677	0.0419871	PRTFDC1
ENSG00000099260	39.8723	-1.10479	0.398814	-2.77019	0.00560234	0.0133091	PALMD
ENSG00000099282	89.8297	0.482746	0.286424	1.68542	0.0919071	0.144345	TSPAN15
ENSG00000099284	1972.96	0.509774	0.193159	2.63915	0.00831154	0.0187323	H2AFY2
ENSG00000099290	268.883	-0.18455	0.187645	-0.983506	0.325358	0.41476	WASHC2A
ENSG00000099308	280.412	-0.389423	0.177857	-2.18953	0.0285587	0.0535096	MAST3
ENSG00000099326	133.276	0.726034	0.2703	2.68603	0.00723068	0.0165956	MZF1
ENSG00000099330	110.12	1.18865	0.27692	4.2924	1.76753e-05	9.52413e-05	OCEL1
ENSG00000099331	741.732	-0.290866	0.17636	-1.64927	0.0990918	0.153778	MYO9B
ENSG00000099337	62.1163	0.66881	0.565595	1.18249	0.237011	0.31957	KCNK6
ENSG00000099338	196.565	-0.348689	0.202271	-1.72387	0.0847311	0.134447	CATSPERG
ENSG00000099341	3337.13	0.911799	0.172417	5.28835	1.23427e-07	1.41865e-06	PSMD8
ENSG00000099364	848.17	0.676612	0.243337	2.78056	0.00542656	0.0129526	FBXL19
ENSG00000099365	584.474	0.169983	0.216905	0.783674	0.433231	0.522415	STX1B
ENSG00000099377	4.0185	0.904375	1.11705	0.80961	0.418164	0.507653	HSD3B7
ENSG00000099381	164.242	-0.0146755	0.235997	-0.0621851	0.950415	0.963318	SETD1A
ENSG00000099385	457.316	0.20542	0.187154	1.0976	0.27238	0.359017	BCL7C
ENSG00000099617	20.9741	-0.00220948	0.52639	-0.00419742	0.996651	0.99784	EFNA2
ENSG00000099622	3658	0.72357	0.160241	4.51551	6.31657e-06	4.00208e-05	CIRBP
ENSG00000099624	1973.25	0.629851	0.184176	3.41983	0.000626607	0.0020056	ATP5F1D
ENSG00000099625	53.0492	0.569859	0.388298	1.46758	0.142218	0.208667	CBARP
ENSG00000099715	140.53	-1.4459	0.231572	-6.24384	4.26949e-10	1.1527e-08	PCDH11Y
ENSG00000099725	22.2628	-0.878381	0.506617	-1.73382	0.0829507	0.132211	PRKY
ENSG00000099769	2.81904	-0.158234	1.32705	-0.119237	0.905087		IGFALS
ENSG00000099783	1797.94	0.173951	0.167112	1.04092	0.297911	0.386689	HNRNPM
ENSG00000099785	185.436	-0.45165	0.266947	-1.69191	0.0906637	0.142646	MARCH2
ENSG00000099795	2291.2	0.572359	0.167675	3.4135	0.000641348	0.00204609	NDUFB7
ENSG00000099797	1796.74	0.922295	0.144722	6.37289	1.85502e-10	5.64516e-09	TECR
ENSG00000099800	1458.02	0.725295	0.126453	5.73569	9.7115e-09	1.66294e-07	TIMM13
ENSG00000099804	582.215	1.02584	0.246949	4.15405	3.26638e-05	0.000160316	CDC34
ENSG00000099810	140.144	-0.0318543	0.227975	-0.139727	0.888876	0.915049	MTAP
ENSG00000099812	45.2988	-1.26711	0.416073	-3.0454	0.00232371	0.0062234	MISP
ENSG00000099814	142.069	1.03151	0.242074	4.26113	2.034e-05	0.000107014	CEP170B
ENSG00000099817	1924.9	0.893573	0.165776	5.39026	7.03573e-08	8.87399e-07	POLR2E
ENSG00000099821	186.308	0.435598	0.204961	2.12527	0.0335641	0.061425	POLRMT
ENSG00000099822	32.6357	-0.761646	0.409462	-1.86011	0.0628693	0.104584	HCN2
ENSG00000099840	9.8466	1.52434	0.803717	1.89661	0.0578791	0.0977597	IZUMO4
ENSG00000099849	113.028	1.38068	0.248531	5.55539	2.76989e-08	4.06711e-07	RASSF7
ENSG00000099860	69.4288	1.03243	0.445186	2.3191	0.0203898	0.0403446	GADD45B
ENSG00000099864	603.671	0.466818	0.19875	2.34877	0.0188357	0.0376243	PALM
ENSG00000099866	40.6195	-1.80426	0.456375	-3.95346	7.70285e-05	0.000332941	MADCAM1
ENSG00000099875	417.434	0.955267	0.217133	4.39947	1.08518e-05	6.3001e-05	MKNK2
ENSG00000099889	469.518	1.09154	0.242232	4.50619	6.60027e-06	4.14901e-05	ARVCF
ENSG00000099899	213.331	0.805032	0.24326	3.30934	0.000935154	0.00283166	TRMT2A
ENSG00000099901	1849.98	0.545541	0.167843	3.25031	0.00115279	0.00338818	RANBP1
ENSG00000099904	119.577	0.573649	0.235457	2.43632	0.0148376	0.0306745	ZDHHC8
ENSG00000099910	547.615	0.359632	0.175282	2.05174	0.040195	0.0717492	KLHL22
ENSG00000099917	542.095	0.0692939	0.159257	0.435106	0.663485	0.732908	MED15
ENSG00000099937	8.19243	-0.342742	0.929681	-0.368666	0.712376	0.773644	SERPIND1
ENSG00000099940	578.318	0.605056	0.156225	3.87299	0.00010751	0.000441875	SNAP29
ENSG00000099942	877.727	0.0195207	0.151118	0.129175	0.897219	0.921614	CRKL
ENSG00000099949	177.841	0.984034	0.2427	4.05453	5.02346e-05	0.000231287	LZTR1
ENSG00000099953	96.7414	0.109148	0.285271	0.382613	0.702007	0.764816	MMP11
ENSG00000099954	837.699	-0.516557	0.159219	-3.24431	0.00117735	0.00345232	CECR2
ENSG00000099956	2948.74	0.683077	0.170569	4.00469	6.20987e-05	0.000277288	SMARCB1
ENSG00000099957	34.34	-0.141422	0.429238	-0.329472	0.741799	0.798101	P2RX6
ENSG00000099958	21.5509	0.634227	0.513428	1.23528	0.216726	0.296738	DERL3
ENSG00000099960	7.938	2.16392	0.908569	2.38168	0.0172339	0.0348566	SLC7A4
ENSG00000099968	607.489	-0.317439	0.160198	-1.98154	0.0475311	0.0827077	BCL2L13
ENSG00000099974	300.704	0.899123	0.195757	4.59306	4.36786e-06	2.91521e-05	DDTL
ENSG00000099977	212.568	0.63884	0.245347	2.60383	0.00921896	0.0204582	DDT
ENSG00000099984	11.7335	1.09154	0.694392	1.57193	0.115967	0.175524	GSTT2
ENSG00000099991	409.115	0.0820029	0.184382	0.444744	0.656505	0.726837	CABIN1
ENSG00000099992	160.831	0.732394	0.206227	3.55139	0.000383198	0.0013131	TBC1D10A
ENSG00000099994	6.37257	1.3905	1.02551	1.35591	0.175128	0.248191	SUSD2
ENSG00000099995	338.087	0.0714707	0.219482	0.325634	0.744702	0.800588	SF3A1
ENSG00000099998	58.5075	-1.31582	0.376594	-3.49401	0.000475824	0.0015813	GGT5
ENSG00000099999	90.3254	0.136196	0.274028	0.497016	0.619178	0.69481	RNF215
ENSG00000100003	58.5956	1.03686	0.334141	3.10307	0.00191526	0.00527294	SEC14L2
ENSG00000100012	27.4454	-1.92843	0.544051	-3.54458	0.000393242	0.00134333	SEC14L3
ENSG00000100014	386.982	0.520482	0.213439	2.43855	0.0147463	0.0305215	SPECC1L
ENSG00000100023	271.448	0.36985	0.179873	2.05618	0.0397653	0.0710758	PPIL2
ENSG00000100024	44.021	-2.19	0.46222	-4.738	2.15838e-06	1.61832e-05	UPB1
ENSG00000100027	285.398	-0.374585	0.206587	-1.81321	0.0698001	0.114269	YPEL1
ENSG00000100028	1770.54	0.404504	0.150502	2.6877	0.00719453	0.0165213	SNRPD3
ENSG00000100029	373.212	0.910769	0.162383	5.60877	2.03768e-08	3.13298e-07	PES1
ENSG00000100030	1178.72	0.168658	0.130289	1.2945	0.195494	0.27185	MAPK1
ENSG00000100031	87.3546	-0.871375	0.325711	-2.6753	0.00746624	0.0170607	GGT1
ENSG00000100033	24.2068	2.4193	0.552507	4.37876	1.19358e-05	6.8127e-05	PRODH
ENSG00000100034	241.493	0.494014	0.208663	2.36752	0.0179078	0.0360077	PPM1F
ENSG00000100036	133.612	0.130773	0.236354	0.553294	0.580062	0.659985	SLC35E4
ENSG00000100038	105.878	0.749669	0.315791	2.37394	0.0175993	0.0354887	TOP3B
ENSG00000100053	5.3034	-1.27593	1.08823	-1.17249	0.241001	0.323909	CRYBB3
ENSG00000100055	13.2514	-1.03409	0.695896	-1.48598	0.137285	0.202746	CYTH4
ENSG00000100056	315.293	1.11631	0.220298	5.06726	4.03589e-07	3.84391e-06	ESS2
ENSG00000100060	111.272	1.25832	0.334353	3.76345	0.000167588	0.000647993	MFNG
ENSG00000100065	27.164	-0.781783	0.586998	-1.33183	0.182915	0.257261	CARD10
ENSG00000100068	108.694	-0.619824	0.279181	-2.22015	0.0264087	0.0500991	LRP5L
ENSG00000100075	1339.14	1.82685	0.273892	6.66995	2.55883e-11	1.0341e-09	SLC25A1
ENSG00000100077	301.195	-0.401466	0.192596	-2.0845	0.0371149	0.0668676	GRK3
ENSG00000100078	38.9186	1.29777	0.392956	3.30259	0.000957968	0.002887	PLA2G3
ENSG00000100079	31.0162	-1.12556	0.514901	-2.18598	0.0288167	0.0539414	LGALS2
ENSG00000100083	290.849	0.721585	0.193814	3.72308	0.000196811	0.000743049	GGA1
ENSG00000100084	192.588	0.127987	0.217254	0.589114	0.555785	0.638367	HIRA
ENSG00000100092	20.1481	-0.106825	0.578883	-0.184536	0.853593	0.886915	SH3BP1
ENSG00000100095	419.081	-0.0327678	0.174507	-0.187774	0.851054	0.885009	SEZ6L
ENSG00000100097	162.221	-0.955721	0.67292	-1.42026	0.155532	0.224703	LGALS1
ENSG00000100099	276.894	0.3289	0.17404	1.8898	0.0587853	0.0989205	HPS4
ENSG00000100100	291.564	1.47047	0.209721	7.01156	2.35678e-12	1.33098e-10	PIK3IP1
ENSG00000100101	23.9777	-1.07769	0.550303	-1.95836	0.0501873	0.0865519	Z83844.1
ENSG00000100104	141.162	0.519427	0.219732	2.36391	0.0180834	0.0363027	SRRD
ENSG00000100105	512.31	0.454862	0.180418	2.52116	0.0116969	0.0250182	PATZ1
ENSG00000100106	473.543	0.181315	0.176297	1.02846	0.303731	0.392823	TRIOBP
ENSG00000100109	184.852	0.443356	0.216259	2.05012	0.0403527	0.071987	TFIP11
ENSG00000100116	397.184	1.12362	0.191149	5.87821	4.14716e-09	8.00073e-08	GCAT
ENSG00000100121	8.97464	-0.420799	0.805973	-0.522101	0.6016	0.678977	GGTLC2
ENSG00000100122	36.0864	-0.576628	0.483658	-1.19222	0.233174	0.315458	CRYBB1
ENSG00000100124	387.463	0.726621	0.188038	3.86422	0.000111443	0.000456233	ANKRD54
ENSG00000100129	1368.57	0.546479	0.144207	3.78954	0.000150928	0.000590705	EIF3L
ENSG00000100138	1443.98	0.565336	0.154365	3.66234	0.000249924	0.000911353	SNU13
ENSG00000100139	175.787	-0.4309	0.22609	-1.90588	0.0566659	0.095959	MICALL1
ENSG00000100142	1475.79	0.17574	0.146753	1.19752	0.231103	0.312945	POLR2F
ENSG00000100146	10.9847	-1.03301	0.841861	-1.22706	0.219801	0.30012	SOX10
ENSG00000100147	105.796	-0.337224	0.261448	-1.28983	0.197109	0.273858	CCDC134
ENSG00000100150	126.944	0.119734	0.233762	0.512206	0.608507	0.68528	DEPDC5
ENSG00000100151	174.985	1.44846	0.330778	4.37894	1.19259e-05	6.80927e-05	PICK1
ENSG00000100154	902.224	-0.385534	0.145202	-2.65516	0.0079271	0.0179809	TTC28
ENSG00000100156	5.26507	-0.167012	1.02957	-0.162216	0.871136	0.901052	SLC16A8
ENSG00000100162	532.955	0.634354	0.199684	3.17679	0.00148917	0.00423759	CENPM
ENSG00000100167	1144.38	0.495878	0.17665	2.80712	0.0049986	0.0120701	SEPT3
ENSG00000100170	59.9885	-1.53243	0.368035	-4.16382	3.12971e-05	0.000154599	SLC5A1
ENSG00000100191	5.9699	0.127855	0.922991	0.138523	0.889827	0.915708	SLC5A4
ENSG00000100196	60.4255	-0.201165	0.456288	-0.440873	0.659305	0.729067	KDELR3
ENSG00000100197	5.89137	1.3533	0.998706	1.35506	0.175399	0.248504	CYP2D6
ENSG00000100201	1470.83	-0.100316	0.155921	-0.643381	0.519977	0.605512	DDX17
ENSG00000100206	129.387	-1.31968	0.269352	-4.89947	9.6097e-07	8.11322e-06	DMC1
ENSG00000100207	1064.29	-0.742511	0.169506	-4.38044	1.18439e-05	6.77565e-05	TCF20
ENSG00000100209	229.712	-0.0313954	0.202063	-0.155374	0.876526	0.905617	HSCB
ENSG00000100211	508.538	0.678016	0.206909	3.27688	0.00104962	0.00312232	CBY1
ENSG00000100216	754.104	0.608225	0.151817	4.00631	6.16752e-05	0.000275537	TOMM22
ENSG00000100218	47.9778	-0.435404	0.370589	-1.1749	0.240035	0.322859	RSPH14
ENSG00000100219	287.441	1.41936	0.277033	5.12345	2.99993e-07	2.97796e-06	XBP1
ENSG00000100220	704.953	0.491587	0.147497	3.33286	0.000859596	0.00263044	RTCB
ENSG00000100221	285.804	0.321441	0.205498	1.5642	0.11777	0.177845	JOSD1
ENSG00000100225	668.033	0.778116	0.157317	4.94618	7.56845e-07	6.63464e-06	FBXO7
ENSG00000100226	537.115	0.58731	0.186228	3.15372	0.00161203	0.00452941	GTPBP1
ENSG00000100227	811.417	0.62937	0.137714	4.57012	4.87443e-06	3.20117e-05	POLDIP3
ENSG00000100228	143.925	0.31141	0.252434	1.23363	0.217341	0.297441	RAB36
ENSG00000100234	150.777	0.562427	0.229198	2.45389	0.014132	0.0294263	TIMP3
ENSG00000100239	929.623	-0.0985249	0.148651	-0.662794	0.507462	0.593764	PPP6R2
ENSG00000100241	527.779	0.767345	0.182667	4.20078	2.65992e-05	0.000134562	SBF1
ENSG00000100242	476.838	0.708147	0.172037	4.11625	3.85084e-05	0.00018453	SUN2
ENSG00000100243	1009.12	1.07874	0.150426	7.17126	7.43112e-13	4.76132e-11	CYB5R3
ENSG00000100246	241.17	0.915436	0.201088	4.55241	5.30336e-06	3.44562e-05	DNAL4
ENSG00000100249	8.75165	-1.10446	0.783192	-1.4102	0.15848	0.228381	C22orf31
ENSG00000100258	189.631	1.14073	0.218923	5.21064	1.88189e-07	2.01697e-06	LMF2
ENSG00000100263	287.517	0.832496	0.216938	3.83748	0.000124304	0.000499748	RHBDD3
ENSG00000100266	665.634	0.054158	0.162616	0.333042	0.739103	0.79588	PACSIN2
ENSG00000100271	432.672	0.276435	0.160626	1.72098	0.0852537	0.135157	TTLL1
ENSG00000100276	6.46647	-1.23136	0.968869	-1.27093	0.203754	0.281669	RASL10A
ENSG00000100280	535.925	0.435874	0.165597	2.63214	0.00848497	0.0190768	AP1B1
ENSG00000100281	556.967	0.106908	0.154876	0.69028	0.490018	0.576761	HMGXB4
ENSG00000100284	274.898	0.815294	0.215096	3.79037	0.000150424	0.000589124	TOM1
ENSG00000100285	73.3127	-0.246048	0.31999	-0.768923	0.441939	0.531243	NEFH
ENSG00000100288	157.907	0.109123	0.222719	0.489956	0.624165	0.698938	CHKB
ENSG00000100290	39.3334	-0.410543	0.439889	-0.933288	0.350671	0.4408	BIK
ENSG00000100292	118.325	1.66512	0.381339	4.36651	1.26248e-05	7.13894e-05	HMOX1
ENSG00000100294	459.932	0.915135	0.188002	4.86768	1.12915e-06	9.27967e-06	MCAT
ENSG00000100296	315.216	0.4045	0.170901	2.36687	0.0179393	0.0360586	THOC5
ENSG00000100297	286.921	-0.261954	0.190763	-1.37319	0.169694	0.241772	MCM5
ENSG00000100298	23.333	-2.34369	0.562114	-4.16942	3.05377e-05	0.000151528	APOBEC3H
ENSG00000100299	57.5879	0.837048	0.344651	2.42868	0.0151538	0.0312622	ARSA
ENSG00000100300	239.447	1.52814	0.279408	5.46919	4.52086e-08	6.1275e-07	TSPO
ENSG00000100302	45.8185	1.04009	0.345947	3.00651	0.00264261	0.00694968	RASD2
ENSG00000100304	392.149	0.653456	0.176192	3.70877	0.000208271	0.000781292	TTLL12
ENSG00000100307	67.0372	-0.568696	0.304691	-1.86647	0.061976	0.103312	CBX7
ENSG00000100311	15.8612	0.938199	0.599253	1.56562	0.117439	0.177407	PDGFB
ENSG00000100314	37.1845	1.52628	0.457692	3.33472	0.000853843	0.00261784	CABP7
ENSG00000100316	9912.74	0.496526	0.131531	3.77497	0.000160029	0.000622451	RPL3
ENSG00000100319	698.845	0.92813	0.168451	5.50979	3.59268e-08	5.07236e-07	ZMAT5
ENSG00000100320	6791.22	0.10601	0.144802	0.732107	0.464103	0.552273	RBFOX2
ENSG00000100321	347.538	0.658132	0.191523	3.43631	0.000589695	0.00190261	SYNGR1
ENSG00000100324	345.195	0.395367	0.186772	2.11684	0.0342736	0.0625609	TAB1
ENSG00000100325	364.052	0.36265	0.178168	2.03544	0.0418069	0.0741607	ASCC2
ENSG00000100330	428.323	-0.445933	0.197459	-2.25836	0.0239232	0.0461543	MTMR3
ENSG00000100335	360.11	0.444608	0.188624	2.35711	0.0184176	0.0368939	MIEF1
ENSG00000100336	16.5515	-1.25125	0.586053	-2.13504	0.0327576	0.0601302	APOL4
ENSG00000100341	1.84383	-0.196318	1.54607	-0.126978	0.898958		PNPLA5
ENSG00000100342	17.048	-1.29884	0.621183	-2.09091	0.036536	0.0660204	APOL1
ENSG00000100344	340.768	1.04266	0.188724	5.52479	3.29874e-08	4.69521e-07	PNPLA3
ENSG00000100345	326.369	-0.39727	0.189152	-2.10027	0.0357048	0.0647175	MYH9
ENSG00000100346	111.066	-0.563886	0.266656	-2.11465	0.0344596	0.0628354	CACNA1I
ENSG00000100347	997.633	0.854643	0.14259	5.99373	2.0508e-09	4.32755e-08	SAMM50
ENSG00000100348	1105.1	0.696406	0.167241	4.16409	3.12593e-05	0.000154497	TXN2
ENSG00000100350	254.512	0.600263	0.256053	2.3443	0.0190631	0.0379924	FOXRED2
ENSG00000100351	73.2331	-1.67628	0.348437	-4.81086	1.5028e-06	1.18264e-05	GRAP2
ENSG00000100353	737.261	0.401535	0.159924	2.51079	0.0120461	0.0256682	EIF3D
ENSG00000100354	1564.76	-0.477084	0.153087	-3.11642	0.00183063	0.00506609	TNRC6B
ENSG00000100359	179.118	1.65598	0.26814	6.1758	6.58289e-10	1.68591e-08	SGSM3
ENSG00000100360	835.01	0.816288	0.222735	3.66484	0.000247493	0.000903612	IFT27
ENSG00000100362	25.2617	1.10648	0.628544	1.76038	0.0783432	0.125984	PVALB
ENSG00000100364	564.212	0.795414	0.194099	4.09797	4.16784e-05	0.000197253	KIAA0930
ENSG00000100365	3.79732	-1.41089	1.19141	-1.18423	0.236324	0.318936	NCF4
ENSG00000100368	7.46954	-1.16794	0.988419	-1.18163	0.237354	0.319885	CSF2RB
ENSG00000100372	571.378	0.659115	0.164053	4.0177	5.87697e-05	0.000264636	SLC25A17
ENSG00000100373	12.1276	-1.08564	0.721023	-1.5057	0.132145	0.196237	UPK3A
ENSG00000100376	146.85	0.457905	0.224589	2.03886	0.0414641	0.0736564	FAM118A
ENSG00000100379	378.129	0.603011	0.214951	2.80534	0.00502638	0.0121288	KCTD17
ENSG00000100380	2057.31	0.707933	0.149909	4.7224	2.33074e-06	1.72771e-05	ST13
ENSG00000100385	23.5281	-1.81432	0.594025	-3.05428	0.00225601	0.00606514	IL2RB
ENSG00000100387	1713.1	0.563566	0.154932	3.63749	0.000275304	0.000992403	RBX1
ENSG00000100393	650.335	-0.443556	0.154733	-2.86658	0.0041493	0.0102496	EP300
ENSG00000100395	267.461	0.727415	0.192594	3.77693	0.000158772	0.000618317	L3MBTL2
ENSG00000100399	17.0161	-0.63487	0.551659	-1.15084	0.249799	0.334059	CHADL
ENSG00000100401	839.635	0.561829	0.14313	3.92532	8.66143e-05	0.0003681	RANGAP1
ENSG00000100403	564.631	0.207304	0.154119	1.34509	0.178597	0.252356	ZC3H7B
ENSG00000100410	655.571	0.84662	0.169288	5.00107	5.7012e-07	5.18077e-06	PHF5A
ENSG00000100412	559.41	0.430823	0.146795	2.93486	0.00333703	0.00849321	ACO2
ENSG00000100413	425.42	0.525658	0.196306	2.67775	0.00741182	0.0169583	POLR3H
ENSG00000100416	364.212	0.772289	0.187793	4.11245	3.9148e-05	0.000187137	TRMU
ENSG00000100417	820.901	1.0017	0.22567	4.43877	9.04734e-06	5.39655e-05	PMM1
ENSG00000100418	332.036	0.252401	0.168365	1.49913	0.133841	0.198341	DESI1
ENSG00000100422	582.597	0.746389	0.210891	3.53922	0.000401305	0.00136796	CERK
ENSG00000100425	356.764	0.0378395	0.177037	0.213738	0.830751	0.869489	BRD1
ENSG00000100426	465.781	-0.186672	0.174483	-1.06986	0.284683	0.372815	ZBED4
ENSG00000100427	318.71	0.833193	0.237408	3.50954	0.000448881	0.00150481	MLC1
ENSG00000100429	35.4506	0.672622	0.447758	1.5022	0.133045	0.197344	HDAC10
ENSG00000100433	278.299	-0.222617	0.175421	-1.26904	0.204425	0.282419	KCNK10
ENSG00000100439	129.053	0.754463	0.250427	3.01271	0.00258928	0.00682883	ABHD4
ENSG00000100441	53.7474	0.13507	0.345613	0.390812	0.695936	0.75996	KHNYN
ENSG00000100442	2369.03	0.707682	0.177711	3.98221	6.82786e-05	0.000299271	FKBP3
ENSG00000100445	698.255	0.977658	0.199961	4.88924	1.01224e-06	8.47519e-06	SDR39U1
ENSG00000100453	2.37578	3.66719	2.00097	1.8327	0.0668469		GZMB
ENSG00000100461	562.432	0.25436	0.174787	1.45526	0.145597	0.212791	RBM23
ENSG00000100462	285.85	0.753009	0.169349	4.44649	8.72829e-06	5.24174e-05	PRMT5
ENSG00000100473	125.773	0.498703	0.260714	1.91284	0.0557686	0.0946969	COCH
ENSG00000100478	294.098	-0.949987	0.19308	-4.92017	8.64707e-07	7.41057e-06	AP4S1
ENSG00000100479	218.283	-0.792417	0.207977	-3.81013	0.000138895	0.000549089	POLE2
ENSG00000100483	132.416	0.599345	0.249195	2.40512	0.016167	0.0330314	VCPKMT
ENSG00000100485	582.099	-0.584884	0.170297	-3.4345	0.00059364	0.00191294	SOS2
ENSG00000100490	219.765	-0.874728	0.210961	-4.1464	3.37743e-05	0.000164985	CDKL1
ENSG00000100503	515.801	-0.421129	0.159516	-2.64004	0.00828955	0.0186899	NIN
ENSG00000100504	41.765	-0.426867	0.385659	-1.10685	0.268358	0.354485	PYGL
ENSG00000100505	393.609	-0.676915	0.158507	-4.27057	1.9497e-05	0.000103444	TRIM9
ENSG00000100519	1323.56	0.731436	0.18051	4.05206	5.07682e-05	0.000233134	PSMC6
ENSG00000100522	159.288	-0.0889763	0.223806	-0.397559	0.690955	0.756047	GNPNAT1
ENSG00000100523	313.969	-0.217229	0.169041	-1.28507	0.198768	0.275923	DDHD1
ENSG00000100526	455.984	0.39304	0.188102	2.08951	0.0366618	0.0662205	CDKN3
ENSG00000100528	743.909	0.791477	0.187286	4.22605	2.37834e-05	0.000122176	CNIH1
ENSG00000100532	276.632	0.755459	0.200524	3.76742	0.000164945	0.000638755	CGRRF1
ENSG00000100554	1305.57	1.0315	0.189362	5.44723	5.11614e-08	6.81894e-07	ATP6V1D
ENSG00000100557	8.58835	-1.2928	0.833812	-1.55047	0.121028	0.182141	CCDC198
ENSG00000100558	25.5081	-1.79887	0.527342	-3.41121	0.000646752	0.00206184	PLEK2
ENSG00000100564	269.981	0.784362	0.220767	3.55289	0.000381018	0.00130715	PIGH
ENSG00000100565	57.2118	-1.35993	0.450952	-3.01569	0.00256398	0.00677422	LRRC74A
ENSG00000100567	2161.05	0.723947	0.183118	3.95343	7.70374e-05	0.000332941	PSMA3
ENSG00000100568	548.481	0.641519	0.160045	4.00836	6.11421e-05	0.000273502	VTI1B
ENSG00000100575	209.559	0.0877483	0.229049	0.383098	0.701647	0.764565	TIMM9
ENSG00000100577	196.275	1.21766	0.201039	6.05685	1.38813e-09	3.13173e-08	GSTZ1
ENSG00000100578	221.878	-0.61364	0.189224	-3.24292	0.00118311	0.003464	KIAA0586
ENSG00000100580	370.032	0.10912	0.185215	0.589154	0.555758	0.638367	TMED8
ENSG00000100583	37.5505	-0.696927	0.427385	-1.63068	0.102959	0.158995	SAMD15
ENSG00000100591	1239.84	0.650824	0.170521	3.81667	0.000135265	0.000537243	AHSA1
ENSG00000100592	945.603	-0.0636738	0.165303	-0.385194	0.700094	0.76325	DAAM1
ENSG00000100593	53.981	-2.02192	0.415906	-4.86149	1.16508e-06	9.54822e-06	ISM2
ENSG00000100596	478.947	-0.410701	0.163273	-2.51542	0.011889	0.0253767	SPTLC2
ENSG00000100599	145.206	-1.67594	0.344718	-4.86177	1.16341e-06	9.53899e-06	RIN3
ENSG00000100600	379.285	0.719743	0.166439	4.32437	1.5297e-05	8.40713e-05	LGMN
ENSG00000100601	220.793	0.0398742	0.192117	0.207552	0.835579	0.873089	ALKBH1
ENSG00000100603	501.841	0.302971	0.189858	1.59578	0.110538	0.168557	SNW1
ENSG00000100604	525.472	1.7345	0.297805	5.82427	5.73626e-09	1.03878e-07	CHGA
ENSG00000100605	401.235	0.363598	0.173249	2.09869	0.0358439	0.0649361	ITPK1
ENSG00000100612	636.41	1.21589	0.172414	7.05215	1.76174e-12	1.03819e-10	DHRS7
ENSG00000100614	461.016	-0.111309	0.185896	-0.59877	0.549326	0.632567	PPM1A
ENSG00000100625	23.7176	-0.364153	0.586224	-0.621185	0.534478	0.618962	SIX4
ENSG00000100626	233.127	0.0780898	0.219046	0.356499	0.721467	0.781138	GALNT16
ENSG00000100628	13.8153	-1.28534	0.662201	-1.94101	0.0522574	0.0895695	ASB2
ENSG00000100629	484.757	-0.912705	0.178529	-5.11235	3.18173e-07	3.13371e-06	CEP128
ENSG00000100632	3880.93	0.454218	0.158833	2.85971	0.00424027	0.0104451	ERH
ENSG00000100644	818.756	0.314837	0.176869	1.78005	0.0750671	0.121403	HIF1A
ENSG00000100647	372.874	0.104026	0.172169	0.604208	0.545706	0.629029	SUSD6
ENSG00000100650	1968.21	0.132855	0.174918	0.759526	0.447538	0.536729	SRSF5
ENSG00000100652	29.5864	-1.1382	0.492612	-2.31055	0.0208577	0.0411549	SLC10A1
ENSG00000100664	3247.35	0.795528	0.165602	4.80385	1.55646e-06	1.21996e-05	EIF5
ENSG00000100678	148.336	-0.19691	0.228103	-0.863249	0.388001	0.478182	SLC8A3
ENSG00000100697	669.543	-0.325368	0.188249	-1.72839	0.0839175	0.133438	DICER1
ENSG00000100711	322.047	0.888735	0.209614	4.23986	2.23659e-05	0.00011584	ZFYVE21
ENSG00000100714	249.894	-0.415657	0.186857	-2.22447	0.0261172	0.0496601	MTHFD1
ENSG00000100722	461.552	-0.00636067	0.164811	-0.0385937	0.969214	0.977256	ZC3H14
ENSG00000100726	277.246	0.453957	0.171767	2.64286	0.00822091	0.0185589	TELO2
ENSG00000100731	551.074	-0.317147	0.15655	-2.02584	0.0427809	0.0756675	PCNX1
ENSG00000100739	1.24823	0.544269	2.15074	0.253061	0.800221		BDKRB1
ENSG00000100744	313.393	0.677372	0.208134	3.2545	0.00113593	0.0033442	GSKIP
ENSG00000100749	635.624	-0.0335797	0.180727	-0.185804	0.852599	0.886082	VRK1
ENSG00000100764	1447.88	0.864145	0.147038	5.877	4.17769e-09	8.04491e-08	PSMC1
ENSG00000100767	59.4395	-0.384172	0.338243	-1.13579	0.256045	0.341033	PAPLN
ENSG00000100784	475.453	-1.04134	0.176689	-5.89362	3.77822e-09	7.38051e-08	RPS6KA5
ENSG00000100796	616.895	-0.122078	0.176427	-0.691949	0.488969	0.575719	PPP4R3A
ENSG00000100802	83.2224	0.238985	0.302715	0.789472	0.429836	0.519388	C14orf93
ENSG00000100804	3827.85	0.942662	0.158247	5.95689	2.57087e-09	5.29809e-08	PSMB5
ENSG00000100811	1092.12	0.0895146	0.138639	0.645668	0.518494	0.604224	YY1
ENSG00000100813	951.338	0.544581	0.178905	3.04397	0.00233482	0.00625125	ACIN1
ENSG00000100814	194.108	-0.0497265	0.23397	-0.212534	0.831691	0.870213	CCNB1IP1
ENSG00000100815	711.025	-0.107153	0.190956	-0.56114	0.574702	0.655167	TRIP11
ENSG00000100823	2822.73	0.668124	0.161907	4.1266	3.6816e-05	0.000177725	APEX1
ENSG00000100836	926.654	0.929405	0.268096	3.46669	0.000526909	0.0017276	PABPN1
ENSG00000100842	364.628	0.414116	0.226445	1.82877	0.0674345	0.111046	EFS
ENSG00000100852	434.943	-0.471402	0.159667	-2.9524	0.00315315	0.00808947	ARHGAP5
ENSG00000100865	443.452	0.697039	0.174176	4.00191	6.28322e-05	0.000279718	CINP
ENSG00000100867	33.6632	1.19585	0.4192	2.8527	0.00433492	0.0106446	DHRS2
ENSG00000100883	471.849	0.359079	0.197014	1.82261	0.068363	0.112344	SRP54
ENSG00000100884	13.7605	-1.2308	0.988157	-1.24555	0.212928	0.292492	CPNE6
ENSG00000100888	508.746	-0.285432	0.157567	-1.8115	0.0700639	0.114626	CHD8
ENSG00000100889	84.8746	1.17617	0.322049	3.65216	0.000260046	0.000943384	PCK2
ENSG00000100890	45.9347	0.824467	0.361349	2.28164	0.0225108	0.043881	KIAA0391
ENSG00000100897	522.356	1.11938	0.186554	6.00033	1.96923e-09	4.2007e-08	DCAF11
ENSG00000100902	3303.14	0.937719	0.169229	5.54112	3.00547e-08	4.34782e-07	PSMA6
ENSG00000100906	363.461	0.748911	0.188908	3.96442	7.35759e-05	0.000319548	NFKBIA
ENSG00000100908	368.173	1.03259	0.202054	5.11045	3.21397e-07	3.1584e-06	EMC9
ENSG00000100911	1139.37	1.285	0.162924	7.88707	3.0937e-15	3.34423e-13	PSME2
ENSG00000100916	351.123	0.171403	0.168118	1.01954	0.307948	0.397192	BRMS1L
ENSG00000100918	301.615	1.16008	0.184292	6.29477	3.07865e-10	8.82046e-09	REC8
ENSG00000100926	240.976	1.23476	0.198611	6.21698	5.06799e-10	1.3348e-08	TM9SF1
ENSG00000100934	394.094	0.00563297	0.193292	0.0291423	0.976751	0.983449	SEC23A
ENSG00000100938	507.338	0.647546	0.159749	4.05354	5.04493e-05	0.000231912	GMPR2
ENSG00000100941	667.452	-0.120559	0.146743	-0.821563	0.411326	0.501284	PNN
ENSG00000100949	215.314	1.32857	0.208021	6.38671	1.69495e-10	5.23949e-09	RABGGTA
ENSG00000100968	89.8458	0.972214	0.313406	3.1021	0.00192156	0.0052845	NFATC4
ENSG00000100979	551.171	1.23659	0.299097	4.1344	3.55883e-05	0.000172603	PLTP
ENSG00000100982	271.384	0.709597	0.234949	3.02022	0.00252589	0.00668864	PCIF1
ENSG00000100983	468.288	0.764417	0.1579	4.84114	1.29094e-06	1.0415e-05	GSS
ENSG00000100985	10.3735	-0.113091	0.752249	-0.150338	0.880498	0.908602	MMP9
ENSG00000100987	11.5525	-2.2272	0.758895	-2.93479	0.0033377	0.00849368	VSX1
ENSG00000100991	716.591	0.193826	0.152155	1.27388	0.202707	0.280451	TRPC4AP
ENSG00000100994	424.296	0.885587	0.187151	4.73194	2.2238e-06	1.6575e-05	PYGB
ENSG00000100997	765.851	0.548848	0.191749	2.86233	0.00420541	0.0103708	ABHD12
ENSG00000101000	130.354	-0.187871	0.919066	-0.204415	0.838029	0.874716	PROCR
ENSG00000101003	323.891	-0.148826	0.17413	-0.854682	0.392727	0.482927	GINS1
ENSG00000101004	621.615	-0.228663	0.195995	-1.16668	0.24334	0.326628	NINL
ENSG00000101017	26.2519	0.852243	0.80725	1.05574	0.291089	0.379419	CD40
ENSG00000101019	653.79	-0.124088	0.144608	-0.858103	0.390836	0.481037	UQCC1
ENSG00000101040	850.548	-0.0102952	0.14874	-0.0692159	0.944818	0.959466	ZMYND8
ENSG00000101049	31.1478	-2.05929	0.522978	-3.93762	8.22925e-05	0.000352711	SGK2
ENSG00000101052	737.527	0.211788	0.166277	1.2737	0.202769	0.280491	IFT52
ENSG00000101057	371.795	-0.27262	0.165229	-1.64996	0.0989514	0.153642	MYBL2
ENSG00000101074	10.5889	-2.23293	0.844999	-2.64253	0.00822903	0.0185715	R3HDML
ENSG00000101076	51.4301	-1.88247	0.473351	-3.9769	6.98193e-05	0.000305264	HNF4A
ENSG00000101079	953.686	0.27025	0.160828	1.68036	0.0928864	0.145688	NDRG3
ENSG00000101082	157.826	-1.19095	0.25944	-4.59046	4.42266e-06	2.94621e-05	SLA2
ENSG00000101084	336.653	1.14402	0.29755	3.84479	0.000120657	0.000487611	RAB5IF
ENSG00000101096	129.16	-1.43664	0.335661	-4.28003	1.8687e-05	9.9868e-05	NFATC2
ENSG00000101098	228.279	0.825468	0.254069	3.24899	0.00115814	0.00340164	RIMS4
ENSG00000101104	67.9341	-0.898564	0.309239	-2.90573	0.00366403	0.00921498	PABPC1L
ENSG00000101109	523.474	-0.505135	0.156098	-3.23601	0.00121215	0.00353479	STK4
ENSG00000101115	183.923	-0.957482	0.716785	-1.3358	0.181614	0.255758	SALL4
ENSG00000101126	1417.51	-0.0433492	0.146429	-0.296042	0.767198	0.81853	ADNP
ENSG00000101132	675.849	0.799212	0.188241	4.24569	2.17917e-05	0.000113466	PFDN4
ENSG00000101134	643.632	0.198953	0.199739	0.996067	0.319218	0.408359	DOK5
ENSG00000101138	347.863	0.42859	0.190629	2.24829	0.0245574	0.0471559	CSTF1
ENSG00000101144	306.006	0.625631	0.178209	3.51066	0.000447001	0.00149965	BMP7
ENSG00000101146	924.403	0.74229	0.155809	4.76411	1.89685e-06	1.44937e-05	RAE1
ENSG00000101150	591.931	0.519808	0.146603	3.54567	0.000391614	0.00133831	TPD52L2
ENSG00000101152	810.682	0.356763	0.15198	2.34743	0.0189033	0.0377295	DNAJC5
ENSG00000101158	1038.73	0.71436	0.18661	3.82809	0.000129143	0.000516923	NELFCD
ENSG00000101160	32.1222	-0.9071	0.467	-1.9424	0.052089	0.0892896	CTSZ
ENSG00000101161	666.388	-0.0582443	0.152408	-0.38216	0.702343	0.765134	PRPF6
ENSG00000101162	24.2421	0.339971	0.471123	0.721618	0.47053	0.55766	TUBB1
ENSG00000101166	445.723	0.324608	0.198162	1.63809	0.101402	0.156949	PRELID3B
ENSG00000101180	43.4906	0.88347	0.419501	2.106	0.0352042	0.0639886	HRH3
ENSG00000101181	255.074	0.277485	0.201489	1.37717	0.16846	0.240232	MTG2
ENSG00000101182	4974.79	0.675744	0.155251	4.35259	1.34538e-05	7.52879e-05	PSMA7
ENSG00000101187	26.9143	0.820292	0.459331	1.78584	0.0741249	0.120133	SLCO4A1
ENSG00000101188	79.0485	0.301907	0.369738	0.816542	0.41419	0.503938	NTSR1
ENSG00000101189	96.1844	0.690224	0.281938	2.44814	0.0143594	0.0298286	MRGBP
ENSG00000101190	163.706	0.201248	0.21659	0.929166	0.352803	0.442952	TCFL5
ENSG00000101191	297.121	0.026895	0.194993	0.137928	0.890297	0.916031	DIDO1
ENSG00000101193	619.911	0.273416	0.159203	1.71741	0.0859044	0.135958	GID8
ENSG00000101194	4.75378	-0.0924302	1.18868	-0.0777589	0.93802	0.954322	SLC17A9
ENSG00000101197	2.72761	2.22658	1.50502	1.47944	0.139023		BIRC7
ENSG00000101198	762.708	1.08881	0.186183	5.84808	4.9728e-09	9.16534e-08	NKAIN4
ENSG00000101199	379.43	0.785126	0.161103	4.87344	1.09671e-06	9.04687e-06	ARFGAP1
ENSG00000101203	11.6175	-0.0626935	0.686401	-0.0913366	0.927225	0.945196	COL20A1
ENSG00000101204	157.215	1.23187	0.290334	4.24295	2.20602e-05	0.000114594	CHRNA4
ENSG00000101210	124.468	0.283381	0.279801	1.0128	0.311157	0.400663	EEF1A2
ENSG00000101213	41.6312	-0.746501	0.375114	-1.99007	0.0465837	0.081292	PTK6
ENSG00000101216	180.252	-0.056131	0.196012	-0.286364	0.774599	0.824779	GMEB2
ENSG00000101220	446.272	1.11098	0.196769	5.64613	1.64104e-08	2.59794e-07	C20orf27
ENSG00000101222	15.26	0.27262	0.600964	0.453637	0.65009	0.720913	SPEF1
ENSG00000101224	485.072	0.782158	0.229792	3.40376	0.000664642	0.00211199	CDC25B
ENSG00000101230	50.6576	-1.82077	0.487171	-3.73744	0.000185906	0.000709478	ISM1
ENSG00000101236	1099.48	0.21048	0.184474	1.14098	0.253879	0.33848	RNF24
ENSG00000101246	618.436	1.01029	0.200065	5.0498	4.42279e-07	4.14299e-06	ARFRP1
ENSG00000101247	326.361	0.607224	0.214405	2.83213	0.00462392	0.0112688	NDUFAF5
ENSG00000101251	173.003	-1.96313	0.341763	-5.74413	9.23964e-09	1.59106e-07	SEL1L2
ENSG00000101255	193.085	0.514075	0.213415	2.40881	0.0160048	0.0327493	TRIB3
ENSG00000101265	607.456	0.171087	0.202058	0.846722	0.39715	0.487155	RASSF2
ENSG00000101266	1287.03	0.207197	0.129605	1.59869	0.10989	0.167729	CSNK2A1
ENSG00000101276	8.99796	-1.21344	0.751131	-1.61548	0.106206	0.163038	SLC52A3
ENSG00000101280	24.9204	-0.857258	0.496424	-1.72687	0.0841915	0.133765	ANGPT4
ENSG00000101282	31.8178	-0.525414	0.41155	-1.27667	0.201719	0.279403	RSPO4
ENSG00000101290	781.524	0.412435	0.159169	2.59117	0.00956503	0.0211065	CDS2
ENSG00000101292	4.44399	1.34579	1.07584	1.25093	0.210962	0.29013	PROKR2
ENSG00000101294	1873.75	0.392226	0.145304	2.69934	0.00694761	0.0160316	HM13
ENSG00000101298	168.358	1.02591	0.244306	4.19929	2.67756e-05	0.000135415	SNPH
ENSG00000101306	19.7457	-0.609966	0.523169	-1.16591	0.243652	0.326948	MYLK2
ENSG00000101310	350.359	0.552927	0.171165	3.23038	0.00123627	0.00359278	SEC23B
ENSG00000101311	68.0995	-1.74297	0.391564	-4.45131	8.53482e-06	5.14308e-05	FERMT1
ENSG00000101323	19.0412	-2.61242	0.648434	-4.02881	5.60589e-05	0.000254388	HAO1
ENSG00000101327	83.7313	0.114194	0.462727	0.246785	0.805074	0.849375	PDYN
ENSG00000101331	30.8829	-1.22361	0.460886	-2.65491	0.0079329	0.0179917	CCM2L
ENSG00000101333	518.478	-0.41231	0.178847	-2.30538	0.0211454	0.0416262	PLCB4
ENSG00000101335	78.5229	-1.19042	1.41381	-0.841998	0.399789	0.489456	MYL9
ENSG00000101336	94.7693	-1.76242	0.374654	-4.70413	2.54945e-06	1.86473e-05	HCK
ENSG00000101337	293.247	-0.340518	0.173101	-1.96717	0.0491639	0.0851202	TM9SF4
ENSG00000101342	19.9714	-2.3417	0.658712	-3.55497	0.000378029	0.00129943	TLDC2
ENSG00000101343	147.6	0.10831	0.257648	0.420379	0.674209	0.741731	CRNKL1
ENSG00000101346	251.081	0.110872	0.208424	0.531957	0.594756	0.672934	POFUT1
ENSG00000101347	295.793	-0.51204	0.21322	-2.40146	0.0163296	0.0333101	SAMHD1
ENSG00000101349	862.238	0.0531859	0.156311	0.340256	0.733663	0.791377	PAK5
ENSG00000101350	691.682	0.116772	0.145385	0.80319	0.421865	0.511404	KIF3B
ENSG00000101353	255.319	-0.52357	0.243298	-2.15197	0.0313997	0.0580122	MROH8
ENSG00000101361	995.998	0.463448	0.137794	3.36334	0.000770044	0.00239763	NOP56
ENSG00000101363	483.348	0.656961	0.156003	4.21121	2.54007e-05	0.000129353	MANBAL
ENSG00000101365	1241.77	0.994064	0.159279	6.24101	4.34745e-10	1.16594e-08	IDH3B
ENSG00000101367	1578.42	0.67828	0.152933	4.43516	9.20055e-06	5.47312e-05	MAPRE1
ENSG00000101384	180.019	-0.280407	0.22042	-1.27215	0.20332	0.281091	JAG1
ENSG00000101391	361.224	0.0325134	0.162301	0.200328	0.841224	0.877167	CDK5RAP1
ENSG00000101400	218.597	-0.184404	0.207824	-0.887308	0.374913	0.465242	SNTA1
ENSG00000101405	14.977	3.90928	1.11073	3.51955	0.00043228	0.00145803	OXT
ENSG00000101407	127.63	-0.363621	0.228899	-1.58857	0.112158	0.1706	TTI1
ENSG00000101412	263.772	0.406472	0.226548	1.7942	0.0727814	0.118358	E2F1
ENSG00000101413	489.319	-0.0853369	0.165288	-0.516291	0.605651	0.68285	RPRD1B
ENSG00000101417	142.861	0.216686	0.242486	0.893603	0.371535	0.461635	PXMP4
ENSG00000101421	495.816	0.230995	0.168665	1.36955	0.170827	0.243134	CHMP4B
ENSG00000101438	565.213	0.488342	0.254668	1.91756	0.0551667	0.0938894	SLC32A1
ENSG00000101439	1851.62	1.2634	0.243232	5.19421	2.05592e-07	2.16788e-06	CST3
ENSG00000101440	3687.33	-1.52838	0.214899	-7.11211	1.14285e-12	6.91996e-11	ASIP
ENSG00000101441	10.6949	2.04579	2.26673	0.902533	0.366774	0.456718	CST4
ENSG00000101442	102.617	0.464329	0.253826	1.82932	0.0673518	0.110962	ACTR5
ENSG00000101443	120.611	-0.226952	0.342708	-0.662231	0.507823	0.594028	WFDC2
ENSG00000101444	2270.31	-0.695876	0.160008	-4.34902	1.36749e-05	7.62989e-05	AHCY
ENSG00000101445	149.275	-1.44022	0.238988	-6.0263	1.67753e-09	3.68095e-08	PPP1R16B
ENSG00000101447	208.965	0.131985	0.19821	0.665885	0.505485	0.592	FAM83D
ENSG00000101452	207.249	-0.162871	0.187393	-0.869139	0.384771	0.474999	DHX35
ENSG00000101457	656.904	1.08317	0.241723	4.48101	7.42907e-06	4.58334e-05	DNTTIP1
ENSG00000101460	809.297	0.476181	0.219198	2.17238	0.0298272	0.0555144	MAP1LC3A
ENSG00000101463	130.944	-0.629075	0.234996	-2.67697	0.00742919	0.0169893	SYNDIG1
ENSG00000101464	823.661	-0.417303	0.139463	-2.99222	0.00276957	0.00722961	PIGU
ENSG00000101470	21.2516	-1.34694	0.522114	-2.57978	0.00988642	0.0216746	TNNC2
ENSG00000101473	397.611	0.821409	0.180596	4.54833	5.40721e-06	3.50276e-05	ACOT8
ENSG00000101474	1199.54	1.14978	0.179323	6.41178	1.43829e-10	4.55804e-09	APMAP
ENSG00000101489	921.949	0.489111	0.186333	2.62493	0.0086666	0.0194158	CELF4
ENSG00000101493	383	-0.141635	0.181156	-0.781844	0.434306	0.523461	ZNF516
ENSG00000101542	351.779	0.069871	0.18072	0.386627	0.699033	0.762329	CDH20
ENSG00000101544	465.926	-0.013695	0.157301	-0.0870623	0.930622	0.948091	ADNP2
ENSG00000101546	320.477	0.379839	0.203742	1.86432	0.0622772	0.103727	RBFA
ENSG00000101557	473.261	-0.126474	0.179517	-0.704521	0.481109	0.567944	USP14
ENSG00000101558	2197.88	0.707505	0.151799	4.66081	3.14966e-06	2.219e-05	VAPA
ENSG00000101574	121.243	0.0159525	0.249032	0.064058	0.948924	0.962249	METTL4
ENSG00000101577	315.607	0.0402664	0.171435	0.234878	0.814304	0.856518	LPIN2
ENSG00000101596	349.66	-0.51116	0.198385	-2.5766	0.00997759	0.0218419	SMCHD1
ENSG00000101605	141.314	-1.72789	0.276246	-6.25487	3.97837e-10	1.09018e-08	MYOM1
ENSG00000101608	742.359	0.838544	0.203128	4.12816	3.6568e-05	0.000176674	MYL12A
ENSG00000101624	75.3246	0.00216311	0.287726	0.00751795	0.994002	0.996037	CEP76
ENSG00000101638	385.543	-0.451424	0.24032	-1.87842	0.0603231	0.101045	ST8SIA5
ENSG00000101639	225.117	-1.08194	0.184399	-5.86735	4.42819e-09	8.37175e-08	CEP192
ENSG00000101654	492.558	0.0436821	0.192085	0.22741	0.820105	0.860851	RNMT
ENSG00000101665	72.7387	-0.0807421	0.38213	-0.211295	0.832657	0.870811	SMAD7
ENSG00000101670	210.687	-0.455167	0.222201	-2.04845	0.0405162	0.0722324	LIPG
ENSG00000101680	383.027	-1.16762	0.166904	-6.99576	2.63828e-12	1.46645e-10	LAMA1
ENSG00000101695	9.87968	-1.79109	0.90698	-1.97478	0.0482927	0.0838012	RNF125
ENSG00000101745	952.259	0.19955	0.136957	1.45703	0.145108	0.212219	ANKRD12
ENSG00000101746	1009.54	0.500711	0.138282	3.62093	0.000293542	0.00104913	NOL4
ENSG00000101751	160.595	0.000754036	0.237757	0.00317146	0.99747	0.99849	POLI
ENSG00000101752	948.646	-0.192549	0.146402	-1.31521	0.18844	0.263684	MIB1
ENSG00000101773	258.179	-0.719535	0.1836	-3.91904	8.89014e-05	0.000376639	RBBP8
ENSG00000101782	394.548	0.420904	0.176387	2.38625	0.0170211	0.0345282	RIOK3
ENSG00000101811	153.611	0.555009	0.219295	2.53088	0.0113776	0.0244435	CSTF2
ENSG00000101812	2.08131	-0.0820633	1.63996	-0.0500397	0.960091		H2BFM
ENSG00000101825	31.4671	-1.9491	0.553653	-3.52043	0.000430846	0.00145403	MXRA5
ENSG00000101843	2504.93	1.09139	0.172446	6.32891	2.46904e-10	7.19081e-09	PSMD10
ENSG00000101844	163.651	0.635218	0.229435	2.76862	0.00562938	0.0133669	ATG4A
ENSG00000101846	135.224	-0.991577	0.248291	-3.99361	6.50742e-05	0.000287731	STS
ENSG00000101849	1042.02	-0.267023	0.159103	-1.67831	0.0932871	0.146147	TBL1X
ENSG00000101850	156.822	-0.221595	0.243889	-0.908591	0.363566	0.453846	GPR143
ENSG00000101856	2402.87	0.759127	0.178457	4.25385	2.10129e-05	0.000110029	PGRMC1
ENSG00000101868	571.301	-0.761384	0.156129	-4.87664	1.07907e-06	8.9138e-06	POLA1
ENSG00000101871	1420.2	0.79294	0.15916	4.98202	6.29242e-07	5.66253e-06	MID1
ENSG00000101882	263.035	0.389476	0.187986	2.07184	0.0382807	0.068722	NKAP
ENSG00000101888	40.5538	0.708902	0.38336	1.84918	0.0644316	0.10684	NXT2
ENSG00000101890	33.5363	-1.34352	0.530753	-2.53135	0.0113625	0.0244215	GUCY2F
ENSG00000101901	470.345	0.126288	0.160257	0.78803	0.430679	0.520147	ALG13
ENSG00000101911	309.141	0.115846	0.204415	0.566722	0.570903	0.652355	PRPS2
ENSG00000101916	4.92389	-0.581055	1.08173	-0.537156	0.59116	0.669768	TLR8
ENSG00000101928	338.579	0.634317	0.164599	3.85372	0.000116337	0.000473407	MOSPD1
ENSG00000101935	369.874	-0.290104	0.188789	-1.53666	0.124377	0.186385	AMMECR1
ENSG00000101938	189.481	-0.60615	0.27529	-2.20186	0.0276752	0.0520812	CHRDL1
ENSG00000101940	668.674	0.667352	0.201285	3.31546	0.00091494	0.00277857	WDR13
ENSG00000101945	90.6888	0.803307	0.289601	2.77384	0.00553989	0.0131785	SUV39H1
ENSG00000101951	7.13152	-1.51833	1.50067	-1.01176	0.311651	0.401098	PAGE4
ENSG00000101955	72.2298	2.14927	0.410835	5.23146	1.68172e-07	1.83707e-06	SRPX
ENSG00000101958	412.568	-1.05196	0.179804	-5.85061	4.89774e-09	9.04593e-08	GLRA2
ENSG00000101966	926.744	-0.121254	0.137679	-0.880696	0.378482	0.468779	XIAP
ENSG00000101972	1243.95	-0.347018	0.139794	-2.48236	0.0130517	0.0274822	STAG2
ENSG00000101974	836.56	-0.677608	0.160068	-4.23325	2.30342e-05	0.000118882	ATP11C
ENSG00000101977	109.85	-0.195312	0.243261	-0.80289	0.422038	0.511544	MCF2
ENSG00000101986	52.0052	0.811591	0.326617	2.48484	0.012961	0.0273304	ABCD1
ENSG00000101997	208.005	0.458135	0.189847	2.41318	0.0158139	0.032419	CCDC22
ENSG00000102001	21.0435	-1.14367	0.559322	-2.04475	0.0408796	0.0727207	CACNA1F
ENSG00000102003	794.26	1.21481	0.174757	6.9514	3.61669e-12	1.91369e-10	SYP
ENSG00000102007	15.8292	-0.241182	0.593204	-0.406575	0.68432	0.750372	PLP2
ENSG00000102010	655.928	-0.0604122	0.200557	-0.301222	0.763245	0.815095	BMX
ENSG00000102021	11.9287	-2.21611	0.737778	-3.00377	0.00266658	0.00700018	LUZP4
ENSG00000102024	354.11	-0.0442569	0.297134	-0.148946	0.881596	0.909457	PLS3
ENSG00000102030	827.455	0.568992	0.197329	2.88347	0.00393316	0.00980369	NAA10
ENSG00000102032	292.974	2.98554	0.21541	13.8598	1.11017e-43	3.26019e-40	RENBP
ENSG00000102034	74.712	-0.835435	0.308002	-2.71243	0.00667911	0.0154911	ELF4
ENSG00000102038	385.474	-0.0317235	0.177123	-0.179104	0.857856	0.890332	SMARCA1
ENSG00000102043	86.8375	-1.14612	0.310379	-3.69264	0.000221934	0.000823779	MTMR8
ENSG00000102048	27.2093	-1.851	0.513279	-3.60623	0.000310681	0.00110234	ASB9
ENSG00000102053	153.217	-1.13537	0.226115	-5.02122	5.13447e-07	4.73413e-06	ZC3H12B
ENSG00000102054	1667.92	0.464775	0.143493	3.23901	0.00119943	0.00350481	RBBP7
ENSG00000102057	26.8861	-0.286708	0.462503	-0.619905	0.535321	0.619815	KCND1
ENSG00000102076	9.61876	-2.39366	0.839531	-2.85119	0.00435559	0.0106918	OPN1LW
ENSG00000102078	790.947	1.11732	0.205087	5.44806	5.0922e-08	6.80763e-07	SLC25A14
ENSG00000102081	342.997	0.317167	0.192795	1.64509	0.0999502	0.154947	FMR1
ENSG00000102096	270.688	1.31335	0.217399	6.04117	1.52996e-09	3.40809e-08	PIM2
ENSG00000102098	261.318	-1.04156	0.207263	-5.0253	5.02635e-07	4.64661e-06	SCML2
ENSG00000102100	315.521	1.19143	0.204866	5.81565	6.03977e-09	1.09038e-07	SLC35A2
ENSG00000102103	2638.07	1.37339	0.166225	8.26222	1.42992e-16	1.95311e-14	PQBP1
ENSG00000102104	64.1926	-1.04105	0.372651	-2.79364	0.00521183	0.0125095	RS1
ENSG00000102109	1746.88	1.78716	0.499859	3.57533	0.00034979	0.00121925	PCSK1N
ENSG00000102119	569.981	0.597905	0.213955	2.79453	0.00519746	0.0124784	EMD
ENSG00000102125	217.702	0.438615	0.223878	1.95917	0.0500928	0.0864058	TAZ
ENSG00000102128	1.20919	0.796852	2.13317	0.373553	0.708737		RAB40AL
ENSG00000102144	3823.41	1.14607	0.232068	4.93853	7.87129e-07	6.85576e-06	PGK1
ENSG00000102145	10.111	-0.911609	0.800157	-1.13929	0.254583	0.339342	GATA1
ENSG00000102158	269.995	-0.611767	0.238505	-2.56501	0.0103172	0.0224904	MAGT1
ENSG00000102172	1822.97	0.840392	0.176724	4.75539	1.98062e-06	1.5018e-05	SMS
ENSG00000102174	163.753	-1.47276	0.285457	-5.15931	2.47864e-07	2.53181e-06	PHEX
ENSG00000102178	193.712	0.787755	0.249656	3.15536	0.00160301	0.00450839	UBL4A
ENSG00000102181	1380.21	0.467563	0.159263	2.93579	0.00332696	0.00847002	CD99L2
ENSG00000102189	504.084	-0.435111	0.158059	-2.75284	0.00590811	0.0139433	EEA1
ENSG00000102195	10.7874	0.770481	0.720401	1.06952	0.284837	0.372925	GPR50
ENSG00000102218	257.671	0.459502	0.214391	2.14329	0.0320896	0.0591009	RP2
ENSG00000102221	339.092	-0.44411	0.181592	-2.44564	0.0144596	0.0300056	JADE3
ENSG00000102225	1527.38	1.07729	0.197417	5.45691	4.84503e-08	6.49197e-07	CDK16
ENSG00000102226	1955.92	0.757774	0.132382	5.72415	1.03953e-08	1.76121e-07	USP11
ENSG00000102230	519.109	-0.238084	0.162259	-1.4673	0.142294	0.208744	PCYT1B
ENSG00000102239	6.7179	-0.362828	0.856603	-0.423566	0.671883	0.739818	BRS3
ENSG00000102241	824.624	0.409689	0.164746	2.48679	0.01289	0.0272132	HTATSF1
ENSG00000102243	13.6391	-1.38899	0.72448	-1.91722	0.0552099	0.0939267	VGLL1
ENSG00000102265	583.093	1.52078	0.754515	2.01557	0.0438452	0.0773016	TIMP1
ENSG00000102271	141.865	-0.565571	0.319363	-1.77093	0.0765718	0.123473	KLHL4
ENSG00000102287	3.10102	-0.273693	1.2659	-0.216204	0.828828	0.867888	GABRE
ENSG00000102290	713.153	-1.58764	0.179171	-8.86102	7.92854e-19	1.64354e-16	PCDH11X
ENSG00000102302	500.18	0.293313	0.174827	1.67773	0.093399	0.146284	FGD1
ENSG00000102309	791.581	-0.0073035	0.169918	-0.0429826	0.965715	0.974677	PIN4
ENSG00000102312	187.74	1.23816	0.244371	5.06673	4.04705e-07	3.84688e-06	PORCN
ENSG00000102313	23.6889	-2.07107	0.566812	-3.6539	0.000258288	0.000938163	ITIH6
ENSG00000102316	2421.19	0.686426	0.130392	5.26434	1.40697e-07	1.58112e-06	MAGED2
ENSG00000102317	1680.92	0.510518	0.161665	3.15788	0.0015892	0.00447526	RBM3
ENSG00000102349	56.8406	-0.405964	0.33163	-1.22415	0.220897	0.301371	KLF8
ENSG00000102359	40.9078	-1.08426	0.418213	-2.59261	0.00952515	0.021037	SRPX2
ENSG00000102362	70.8024	-0.456545	0.325651	-1.40195	0.160931	0.231274	SYTL4
ENSG00000102383	260.469	-0.221823	0.181126	-1.22469	0.220692	0.301115	ZDHHC15
ENSG00000102384	191.572	-1.0522	0.224105	-4.69511	2.6646e-06	1.93052e-05	CENPI
ENSG00000102385	115.939	-0.0255026	0.239138	-0.106644	0.915072	0.936328	DRP2
ENSG00000102387	38.8373	-1.85883	0.425484	-4.36874	1.24965e-05	7.08e-05	TAF7L
ENSG00000102390	656.714	0.761313	0.189452	4.0185	5.85697e-05	0.000263803	PBDC1
ENSG00000102393	386.894	1.09819	0.186345	5.8933	3.78551e-09	7.38657e-08	GLA
ENSG00000102401	1215.96	1.18101	0.139614	8.45908	2.69487e-17	4.35629e-15	ARMCX3
ENSG00000102409	4137.1	0.708051	0.184402	3.83971	0.00012318	0.000496214	BEX4
ENSG00000102445	88.8509	-1.71373	0.433835	-3.95018	7.8091e-05	0.000336916	RUBCNL
ENSG00000102452	265.2	-0.92427	0.176273	-5.24339	1.57652e-07	1.73723e-06	NALCN
ENSG00000102466	384.255	-0.664175	0.165611	-4.01046	6.06005e-05	0.000271286	FGF14
ENSG00000102468	55.2972	-0.878655	0.376539	-2.33351	0.0196216	0.038969	HTR2A
ENSG00000102471	312.099	0.520495	0.208898	2.49162	0.012716	0.0268814	NDFIP2
ENSG00000102524	25.248	-1.51298	0.512246	-2.95363	0.00314065	0.0080621	TNFSF13B
ENSG00000102531	554.357	-0.31204	0.154044	-2.02565	0.0428003	0.0756865	FNDC3A
ENSG00000102543	136.082	0.280224	0.237133	1.18172	0.237317	0.31986	CDADC1
ENSG00000102547	278.599	-0.457787	0.19634	-2.3316	0.0197218	0.0391503	CAB39L
ENSG00000102554	30.4676	-1.06738	0.531096	-2.00976	0.0444563	0.0781808	KLF5
ENSG00000102572	453.229	-0.0441738	0.190144	-0.232317	0.816291	0.857973	STK24
ENSG00000102575	14.6735	1.01253	0.717234	1.41172	0.158033	0.22783	ACP5
ENSG00000102580	348.09	0.0614784	0.176537	0.348246	0.727655	0.786389	DNAJC3
ENSG00000102595	381.452	-0.426539	0.188519	-2.26258	0.0236619	0.0457472	UGGT2
ENSG00000102606	647.097	0.0290478	0.152476	0.190507	0.848912	0.883372	ARHGEF7
ENSG00000102678	256.903	-0.0650566	0.214343	-0.303516	0.761497	0.813717	FGF9
ENSG00000102683	129.196	-0.899641	0.300093	-2.99787	0.0027187	0.00711789	SGCG
ENSG00000102699	49.4635	-0.296957	0.365159	-0.813228	0.416087	0.505655	PARP4
ENSG00000102710	392.69	0.384835	0.162576	2.3671	0.0179281	0.0360444	SUPT20H
ENSG00000102738	463.851	0.371452	0.1645	2.25806	0.023942	0.0461754	MRPS31
ENSG00000102743	65.0603	-0.526248	0.322651	-1.63101	0.102888	0.158941	SLC25A15
ENSG00000102753	876.67	0.0565801	0.136573	0.414285	0.678665	0.745284	KPNA3
ENSG00000102755	156.937	-1.62114	0.35795	-4.52897	5.92723e-06	3.78672e-05	FLT1
ENSG00000102760	11.377	0.302242	0.682283	0.442986	0.657776	0.727924	RGCC
ENSG00000102763	322.886	-1.08973	0.199151	-5.47187	4.4531e-08	6.05429e-07	VWA8
ENSG00000102780	263.817	-0.786406	0.204495	-3.8456	0.000120258	0.000486443	DGKH
ENSG00000102781	388.676	0.098898	0.162344	0.609186	0.542401	0.626442	KATNAL1
ENSG00000102786	231.104	-0.0604773	0.227816	-0.265466	0.790651	0.837568	INTS6
ENSG00000102794	5.64188	-2.12264	1.15441	-1.83873	0.0659552	0.109023	ACOD1
ENSG00000102796	46.8986	0.585471	0.367382	1.59363	0.111019	0.169189	DHRS12
ENSG00000102802	3.54157	-0.189596	1.14927	-0.164971	0.868967	0.899442	MEDAG
ENSG00000102804	3545.33	0.392353	0.178715	2.19541	0.028134	0.0527981	TSC22D1
ENSG00000102805	132.105	0.709251	0.228774	3.10022	0.00193377	0.00531476	CLN5
ENSG00000102837	9.6964	-2.07554	0.780175	-2.66035	0.00780596	0.0177426	OLFM4
ENSG00000102858	900.82	0.389002	0.163255	2.38278	0.0171824	0.0347754	MGRN1
ENSG00000102870	362.43	0.405131	0.181093	2.23714	0.0252772	0.0483232	ZNF629
ENSG00000102871	15.9933	1.50387	0.659089	2.28174	0.0225045	0.043881	TRADD
ENSG00000102878	7.05731	0.962073	0.860462	1.11809	0.263529	0.349389	HSF4
ENSG00000102879	351.596	1.3854	0.256604	5.39898	6.70222e-08	8.54965e-07	CORO1A
ENSG00000102882	418.593	0.951811	0.204178	4.66167	3.13648e-06	2.21236e-05	MAPK3
ENSG00000102886	25.1755	-0.433551	0.523704	-0.827855	0.407753	0.497859	GDPD3
ENSG00000102890	28.3537	0.271641	0.466791	0.581933	0.560612	0.642512	ELMO3
ENSG00000102893	658.105	-0.249664	0.150395	-1.66006	0.0969022	0.150912	PHKB
ENSG00000102897	219.01	0.222238	0.227324	0.97763	0.328258	0.417731	LYRM1
ENSG00000102898	925.208	0.32785	0.152491	2.14996	0.0315581	0.0582804	NUTF2
ENSG00000102900	760.647	0.337893	0.152444	2.21651	0.0266568	0.0504993	NUP93
ENSG00000102901	336.488	0.594553	0.175093	3.39564	0.000684674	0.00216861	CENPT
ENSG00000102904	98.7477	-0.701632	0.297909	-2.35519	0.0185134	0.0370562	TSNAXIP1
ENSG00000102908	625.235	-0.615296	0.159887	-3.84831	0.000118935	0.000481978	NFAT5
ENSG00000102910	417.138	-0.34661	0.161324	-2.14853	0.0316717	0.0584511	LONP2
ENSG00000102921	438.207	-0.15413	0.170144	-0.905881	0.364999	0.454942	N4BP1
ENSG00000102924	94.0614	2.01416	0.346229	5.81742	5.97645e-09	1.08005e-07	CBLN1
ENSG00000102931	421.242	1.29158	0.268402	4.81209	1.49357e-06	1.17643e-05	ARL2BP
ENSG00000102934	98.8719	-0.625399	0.256843	-2.43495	0.014894	0.0307621	PLLP
ENSG00000102935	859.033	0.854841	0.193148	4.42583	9.60732e-06	5.67974e-05	ZNF423
ENSG00000102962	10.4972	-1.32765	0.790694	-1.6791	0.0931334	0.145984	CCL22
ENSG00000102967	167.638	0.745552	0.216763	3.43947	0.000582847	0.00188332	DHODH
ENSG00000102970	22.9948	-1.13737	0.535408	-2.1243	0.033645	0.0615386	CCL17
ENSG00000102974	1070.61	-0.0905472	0.149427	-0.605964	0.544539	0.628013	CTCF
ENSG00000102977	412.662	1.1031	0.200336	5.50628	3.66505e-08	5.14978e-07	ACD
ENSG00000102978	743.795	0.722071	0.188371	3.83325	0.000126464	0.000507353	POLR2C
ENSG00000102981	83.7802	0.839121	0.287822	2.91542	0.00355209	0.00897514	PARD6A
ENSG00000102984	262.437	1.10911	0.342395	3.23928	0.00119832	0.00350213	ZNF821
ENSG00000102996	528.98	1.00888	0.198313	5.08731	3.63175e-07	3.51215e-06	MMP15
ENSG00000103005	215.79	0.710638	0.197783	3.59302	0.000326868	0.00114981	USB1
ENSG00000103018	840.767	0.920003	0.176568	5.21049	1.88347e-07	2.01744e-06	CYB5B
ENSG00000103021	144.737	-0.314037	0.245877	-1.27721	0.201527	0.279182	CCDC113
ENSG00000103023	9.41768	-2.01751	0.927959	-2.17414	0.0296945	0.0553017	PRSS54
ENSG00000103024	228.163	-0.071412	0.227239	-0.314259	0.753324	0.807641	NME3
ENSG00000103034	1540.3	1.34328	0.142314	9.43886	3.76861e-21	1.18577e-18	NDRG4
ENSG00000103035	1862.81	0.802661	0.166125	4.83168	1.35388e-06	1.08237e-05	PSMD7
ENSG00000103037	66.4925	-0.218724	0.321887	-0.679506	0.496817	0.583439	SETD6
ENSG00000103042	315.974	1.15547	0.19267	5.99715	2.00804e-09	4.27316e-08	SLC38A7
ENSG00000103043	329.343	0.558247	0.206763	2.69994	0.0069353	0.0160073	VAC14
ENSG00000103044	94.8749	0.679246	0.297849	2.2805	0.0225778	0.0440018	HAS3
ENSG00000103047	651.301	-1.03666	0.194283	-5.33582	9.51126e-08	1.14551e-06	TANGO6
ENSG00000103051	438.831	0.0100526	0.171902	0.058479	0.953367	0.965477	COG4
ENSG00000103056	339.594	0.872432	0.256472	3.40167	0.000669758	0.0021271	SMPD3
ENSG00000103061	239.389	0.99379	0.248273	4.00281	6.25944e-05	0.000279064	SLC7A6OS
ENSG00000103064	182.443	0.121316	0.199652	0.607638	0.543428	0.627224	SLC7A6
ENSG00000103066	214.927	1.14264	0.21111	5.41251	6.21491e-08	8.02835e-07	PLA2G15
ENSG00000103067	11.8931	-0.985871	0.666512	-1.47915	0.1391	0.205032	ESRP2
ENSG00000103089	62.9825	-1.90776	0.414024	-4.60785	4.06851e-06	2.74558e-05	FA2H
ENSG00000103091	560.124	-0.309166	0.171495	-1.80276	0.0714253	0.116443	WDR59
ENSG00000103111	365.963	0.583329	0.196925	2.96218	0.00305465	0.00787691	MON1B
ENSG00000103121	477.034	0.435113	0.185865	2.34102	0.019231	0.0382969	CMC2
ENSG00000103126	255.893	-0.352575	0.217734	-1.61929	0.105385	0.161967	AXIN1
ENSG00000103145	722.906	1.38098	0.159736	8.64536	5.36356e-18	1.02724e-15	HCFC1R1
ENSG00000103148	419.937	0.196312	0.166623	1.17818	0.238726	0.321353	NPRL3
ENSG00000103150	124.76	0.55809	0.248913	2.24211	0.0249544	0.0477828	MLYCD
ENSG00000103152	421.973	0.973138	0.219362	4.43622	9.15543e-06	5.45364e-05	MPG
ENSG00000103154	197.591	2.19281	0.264668	8.28516	1.17949e-16	1.64941e-14	NECAB2
ENSG00000103160	1287.1	0.71351	0.15878	4.4937	6.99959e-06	4.35805e-05	HSDL1
ENSG00000103168	118.017	0.694901	0.294995	2.35563	0.0184911	0.0370243	TAF1C
ENSG00000103174	78.8757	1.18122	0.342283	3.451	0.000558521	0.0018147	NAGPA
ENSG00000103175	40.9463	-0.272175	0.42281	-0.643729	0.519751	0.605409	WFDC1
ENSG00000103184	126.798	-1.16103	0.292798	-3.96529	7.33069e-05	0.000318615	SEC14L5
ENSG00000103187	1138.09	1.05901	0.169505	6.24767	4.16634e-10	1.12766e-08	COTL1
ENSG00000103194	749.86	0.0854841	0.137008	0.623934	0.532671	0.617234	USP10
ENSG00000103196	120.653	-1.66087	0.355758	-4.66853	3.03357e-06	2.15443e-05	CRISPLD2
ENSG00000103197	201.651	-1.09932	0.195039	-5.63641	1.73635e-08	2.72922e-07	TSC2
ENSG00000103199	137.604	0.106102	0.251385	0.422069	0.672975	0.740697	ZNF500
ENSG00000103202	665.684	1.06028	0.19554	5.42232	5.88309e-08	7.64455e-07	NME4
ENSG00000103222	566.922	-0.480163	0.200931	-2.38969	0.0168625	0.034234	ABCC1
ENSG00000103226	138.366	-0.414218	0.229715	-1.80318	0.0713595	0.116346	NOMO3
ENSG00000103227	207.255	0.136253	0.217863	0.625409	0.531703	0.616315	LMF1
ENSG00000103241	17.2911	0.24844	1.04938	0.23675	0.812851	0.855632	FOXF1
ENSG00000103245	327.927	1.08502	0.192853	5.62616	1.84266e-08	2.86564e-07	CIAO3
ENSG00000103248	149.487	0.561263	0.219261	2.55979	0.0104735	0.0227944	MTHFSD
ENSG00000103249	189.165	0.918418	0.212083	4.33047	1.48792e-05	8.20569e-05	CLCN7
ENSG00000103253	111.223	1.99686	0.273904	7.29036	3.09132e-13	2.19633e-11	HAGHL
ENSG00000103254	241.114	1.91889	0.335793	5.71451	1.10021e-08	1.85128e-07	FAM173A
ENSG00000103257	331.641	1.08909	0.199928	5.44742	5.11055e-08	6.81664e-07	SLC7A5
ENSG00000103260	273.88	0.676543	0.207223	3.26481	0.00109537	0.00324104	METRN
ENSG00000103264	224.488	0.328048	0.20329	1.61369	0.106594	0.163562	FBXO31
ENSG00000103266	345.439	1.21471	0.315191	3.8539	0.000116251	0.000473168	STUB1
ENSG00000103269	6.17248	-0.22039	0.93822	-0.234902	0.814285	0.856518	RHBDL1
ENSG00000103274	368.669	0.972731	0.180295	5.3952	6.84466e-08	8.68896e-07	NUBP1
ENSG00000103275	2673.15	0.613433	0.184899	3.31766	0.000907735	0.00276002	UBE2I
ENSG00000103310	7.94552	-2.08967	0.979017	-2.13446	0.0328051	0.0601984	ZP2
ENSG00000103313	29.3155	-1.66727	0.522981	-3.18801	0.00143255	0.00409234	MEFV
ENSG00000103316	97.6791	-1.3639	0.325682	-4.18783	2.81637e-05	0.000141058	CRYM
ENSG00000103319	231.207	-0.597833	0.233744	-2.55764	0.0105385	0.0229175	EEF2K
ENSG00000103326	104.268	0.154667	0.247599	0.624669	0.532188	0.616796	CAPN15
ENSG00000103335	59.4754	-0.713179	0.317291	-2.24771	0.0245945	0.0472219	PIEZO1
ENSG00000103342	610.846	-0.121506	0.174961	-0.694477	0.487383	0.574043	GSPT1
ENSG00000103343	127.268	1.08428	0.306504	3.53758	0.000403816	0.00137493	ZNF174
ENSG00000103351	463.62	0.419781	0.16908	2.48273	0.0130379	0.0274664	CLUAP1
ENSG00000103353	491.049	0.301777	0.175635	1.7182	0.0857602	0.13578	UBFD1
ENSG00000103355	17.0657	1.67024	0.632026	2.64268	0.00822519	0.0185662	PRSS33
ENSG00000103356	157.055	-0.115569	0.220723	-0.523594	0.600561	0.678065	EARS2
ENSG00000103363	4614.47	0.730268	0.18183	4.01621	5.91427e-05	0.000265705	ELOB
ENSG00000103365	519.312	0.285095	0.162525	1.75416	0.0794035	0.127491	GGA2
ENSG00000103375	17.2193	-2.02826	0.616544	-3.28973	0.00100283	0.00300323	AQP8
ENSG00000103381	264.337	-0.905009	0.236052	-3.83393	0.000126111	0.000506167	CPPED1
ENSG00000103404	244.623	-0.25371	0.181499	-1.39786	0.162156	0.232784	USP31
ENSG00000103415	824.524	1.18796	0.197392	6.01826	1.76297e-09	3.85404e-08	HMOX2
ENSG00000103423	374.518	0.435096	0.159818	2.72244	0.00648024	0.0150795	DNAJA3
ENSG00000103429	499.99	0.257155	0.149426	1.72095	0.0852594	0.135157	BFAR
ENSG00000103449	295.859	-0.456592	0.229016	-1.99372	0.0461831	0.0807288	SALL1
ENSG00000103460	683.714	0.122193	0.194211	0.629177	0.529233	0.61383	TOX3
ENSG00000103479	235.597	-0.134373	0.181819	-0.739049	0.459877	0.548466	RBL2
ENSG00000103485	605.397	1.97145	0.190727	10.3365	4.81765e-25	2.49667e-22	QPRT
ENSG00000103489	1121.56	-0.46501	0.141502	-3.28624	0.00101536	0.00303282	XYLT1
ENSG00000103490	11.8037	-0.304957	0.896442	-0.340186	0.733717	0.791386	PYCARD
ENSG00000103494	178.318	-0.59552	0.225248	-2.64384	0.00819716	0.0185077	RPGRIP1L
ENSG00000103495	279.257	1.00701	0.224628	4.48303	7.35917e-06	4.54499e-05	MAZ
ENSG00000103496	464.45	1.22989	0.191391	6.42607	1.30949e-10	4.23361e-09	STX4
ENSG00000103502	251.29	0.716231	0.209546	3.41802	0.000630786	0.00201641	CDIPT
ENSG00000103507	291.37	0.754014	0.203421	3.70667	0.000210005	0.000786626	BCKDK
ENSG00000103510	404.692	0.556159	0.20088	2.76861	0.00562967	0.0133669	KAT8
ENSG00000103512	348.224	-0.174104	0.18228	-0.955148	0.339503	0.429559	NOMO1
ENSG00000103522	34.8441	-1.84616	0.476584	-3.87374	0.000107178	0.000440923	IL21R
ENSG00000103528	424.225	-0.393998	0.195614	-2.01416	0.0439925	0.0775147	SYT17
ENSG00000103534	121.736	-1.73572	0.337921	-5.13649	2.79923e-07	2.8072e-06	TMC5
ENSG00000103540	445.798	0.112969	0.171358	0.659255	0.509732	0.595747	CCP110
ENSG00000103544	640.653	-0.0963476	0.152728	-0.630844	0.528143	0.612919	VPS35L
ENSG00000103546	8.96043	-1.43784	0.793578	-1.81184	0.0700103	0.114549	SLC6A2
ENSG00000103549	278.666	1.2987	0.251707	5.15955	2.47546e-07	2.5306e-06	RNF40
ENSG00000103550	808.251	0.460819	0.151198	3.04777	0.00230542	0.00618289	KNOP1
ENSG00000103591	473.96	0.930061	0.175628	5.29563	1.18606e-07	1.37489e-06	AAGAB
ENSG00000103599	103.212	-1.26101	0.315352	-3.99875	6.36784e-05	0.000282908	IQCH
ENSG00000103642	158.219	0.718694	0.210593	3.41271	0.000643195	0.00205124	LACTB
ENSG00000103647	522.251	-0.59588	0.174418	-3.4164	0.000634561	0.00202615	CORO2B
ENSG00000103653	593.919	0.611457	0.19029	3.21329	0.00131222	0.00378788	CSK
ENSG00000103657	712.58	-0.298654	0.170664	-1.74996	0.0801257	0.128499	HERC1
ENSG00000103671	363.405	-0.398625	0.182318	-2.18643	0.0287845	0.0538868	TRIP4
ENSG00000103707	242.226	0.177625	0.190557	0.932134	0.351267	0.441338	MTFMT
ENSG00000103710	15.3409	-1.39913	0.762074	-1.83595	0.0663657	0.109645	RASL12
ENSG00000103723	178.648	0.22702	0.264889	0.857039	0.391423	0.481592	AP3B2
ENSG00000103740	67.0134	-1.4735	0.341409	-4.31594	1.58923e-05	8.68558e-05	ACSBG1
ENSG00000103742	149.711	-0.373446	0.244041	-1.53026	0.125953	0.188378	IGDCC4
ENSG00000103769	2705.76	0.824262	0.164813	5.00121	5.69714e-07	5.18009e-06	RAB11A
ENSG00000103811	141.018	0.991022	0.40415	2.45211	0.014202	0.0295476	CTSH
ENSG00000103852	194.114	-0.790245	0.237101	-3.33295	0.000859319	0.00263044	TTC23
ENSG00000103855	634.78	0.830721	0.187955	4.41979	9.87974e-06	5.82211e-05	CD276
ENSG00000103876	168.084	1.22146	0.261969	4.66261	3.12224e-06	2.20497e-05	FAH
ENSG00000103888	81.2695	-1.75382	0.31527	-5.5629	2.65325e-08	3.93853e-07	CEMIP
ENSG00000103932	240.812	0.285505	0.20867	1.36821	0.171246	0.243669	RPAP1
ENSG00000103942	172.127	-0.535953	0.209846	-2.55403	0.0106485	0.0231181	HOMER2
ENSG00000103966	84.9453	-0.107341	0.307121	-0.349507	0.726709	0.785655	EHD4
ENSG00000103978	294.677	-0.12301	0.169166	-0.727155	0.467131	0.555047	TMEM87A
ENSG00000103994	664.259	0.0951391	0.13817	0.688564	0.491097	0.5778	ZNF106
ENSG00000103995	145.631	-1.28796	0.247153	-5.21118	1.87644e-07	2.01357e-06	CEP152
ENSG00000104043	172.687	-1.99679	0.278912	-7.15922	8.11364e-13	5.14253e-11	ATP8B4
ENSG00000104044	150.396	-1.52723	0.2829	-5.39848	6.72061e-08	8.55615e-07	OCA2
ENSG00000104047	176.511	0.359593	0.208183	1.72729	0.084115	0.133664	DTWD1
ENSG00000104055	16.2354	-2.08706	0.675219	-3.09094	0.00199523	0.00545053	TGM5
ENSG00000104059	187.592	-1.27513	0.261365	-4.87873	1.06769e-06	8.85306e-06	FAM189A1
ENSG00000104064	463.3	-0.323816	0.161787	-2.0015	0.0453384	0.0794968	GABPB1
ENSG00000104067	1550.25	-0.395932	0.220773	-1.79339	0.0729109	0.118525	TJP1
ENSG00000104081	98.2377	0.33966	0.280575	1.21059	0.226054	0.306981	BMF
ENSG00000104093	340.076	0.282568	0.162728	1.73644	0.0824858	0.131553	DMXL2
ENSG00000104112	1360.49	0.572925	0.145927	3.9261	8.63332e-05	0.000367171	SCG3
ENSG00000104129	422.902	0.200732	0.168332	1.19248	0.233075	0.315348	DNAJC17
ENSG00000104131	1529.26	0.345506	0.167494	2.06279	0.0391322	0.0700721	EIF3J
ENSG00000104133	502.706	-0.393757	0.172916	-2.27715	0.022777	0.044297	SPG11
ENSG00000104140	38.2578	0.230796	0.43888	0.525875	0.598975	0.676578	RHOV
ENSG00000104142	200.959	1.09259	0.211329	5.17008	2.33997e-07	2.41962e-06	VPS18
ENSG00000104147	243.666	0.525874	0.218547	2.40623	0.0161181	0.0329544	OIP5
ENSG00000104154	56.8699	0.527311	0.326579	1.61465	0.106387	0.163287	SLC30A4
ENSG00000104164	280.667	0.212488	0.180718	1.1758	0.239675	0.322481	BLOC1S6
ENSG00000104177	996.539	0.247911	0.192695	1.28655	0.198251	0.275292	MYEF2
ENSG00000104205	414.805	-1.26333	0.208566	-6.05724	1.38478e-09	3.12819e-08	SGK3
ENSG00000104213	79.6625	-1.26038	0.29777	-4.23273	2.30872e-05	0.000119121	PDGFRL
ENSG00000104218	287.555	-0.492516	0.19886	-2.4767	0.0132603	0.0278549	CSPP1
ENSG00000104219	268.423	0.0796854	0.190837	0.417558	0.67627	0.743302	ZDHHC2
ENSG00000104221	152.453	0.911489	0.222111	4.10376	4.06482e-05	0.000193312	BRF2
ENSG00000104228	124.616	0.576502	0.255991	2.25204	0.0243196	0.0467756	TRIM35
ENSG00000104231	154.551	0.368325	0.223087	1.65104	0.0987305	0.153353	ZFAND1
ENSG00000104237	131.033	-2.25146	0.331733	-6.78697	1.14517e-11	5.20048e-10	RP1
ENSG00000104267	141.639	1.52669	0.355761	4.29132	1.77611e-05	9.56453e-05	CA2
ENSG00000104290	1395.58	0.000576964	0.133392	0.00432532	0.996549	0.997795	FZD3
ENSG00000104299	215.887	-0.650638	0.196553	-3.31024	0.000932158	0.0028255	INTS9
ENSG00000104312	71.5699	0.267628	0.310098	0.863041	0.388115	0.478256	RIPK2
ENSG00000104313	158.557	-1.87139	0.28901	-6.47516	9.47135e-11	3.18483e-09	EYA1
ENSG00000104320	213.094	0.111499	0.24153	0.461637	0.644342	0.716007	NBN
ENSG00000104324	219.9	-1.73296	0.286986	-6.03849	1.55562e-09	3.4565e-08	CPQ
ENSG00000104325	714.121	1.33757	0.205927	6.49539	8.28191e-11	2.85572e-09	DECR1
ENSG00000104327	126.404	3.44617	0.386027	8.92726	4.36679e-19	9.38327e-17	CALB1
ENSG00000104331	340.977	0.13167	0.191932	0.686024	0.492698	0.579181	IMPAD1
ENSG00000104332	2185.04	-0.74942	0.15729	-4.76458	1.89251e-06	1.44723e-05	SFRP1
ENSG00000104341	1128.82	0.191641	0.154561	1.2399	0.215011	0.294837	LAPTM4B
ENSG00000104343	243.359	-0.178145	0.206745	-0.861668	0.38887	0.479019	UBE2W
ENSG00000104356	114.289	-0.792049	0.236947	-3.34273	0.000829585	0.00255771	POP1
ENSG00000104361	72.8447	-1.76828	0.415438	-4.25641	2.07738e-05	0.000109069	NIPAL2
ENSG00000104365	210.262	-0.2123	0.215852	-0.983543	0.32534	0.41476	IKBKB
ENSG00000104368	106.966	-0.860063	0.299784	-2.86894	0.00411846	0.0101863	PLAT
ENSG00000104369	136.215	-1.25823	0.231481	-5.43554	5.46315e-08	7.189e-07	JPH1
ENSG00000104371	3.79212	-1.04732	1.29361	-0.809608	0.418165	0.507653	DKK4
ENSG00000104375	411.148	-1.19393	0.220723	-5.40921	6.33039e-08	8.12984e-07	STK3
ENSG00000104381	724.34	0.699307	0.168855	4.14147	3.45088e-05	0.000168107	GDAP1
ENSG00000104388	2133.88	0.524258	0.172961	3.03108	0.00243684	0.00648499	RAB2A
ENSG00000104408	1538.39	0.291692	0.190414	1.53188	0.125552	0.187876	EIF3E
ENSG00000104412	418.064	0.9799	0.250395	3.91341	9.10024e-05	0.000384247	EMC2
ENSG00000104413	96.7093	-1.42668	0.323615	-4.40856	1.04061e-05	6.07743e-05	ESRP1
ENSG00000104415	10.7434	-1.82666	0.77637	-2.35282	0.0186316	0.0372717	WISP1
ENSG00000104419	289.002	2.12199	0.342313	6.19899	5.68257e-10	1.47245e-08	NDRG1
ENSG00000104427	1006.58	0.800917	0.147592	5.42656	5.74497e-08	7.52613e-07	ZC2HC1A
ENSG00000104432	68.8467	-0.707992	0.312423	-2.26613	0.0234432	0.0453823	IL7
ENSG00000104435	12715.4	1.16044	0.179971	6.44791	1.13401e-10	3.74181e-09	STMN2
ENSG00000104442	709.785	0.400215	0.171022	2.34014	0.0192767	0.0383719	ARMC1
ENSG00000104447	275.898	-0.721554	0.179482	-4.02019	5.81502e-05	0.000262115	TRPS1
ENSG00000104450	141.769	-1.21295	0.29212	-4.15225	3.29225e-05	0.000161451	SPAG1
ENSG00000104472	172.861	-0.112764	0.235403	-0.479023	0.631922	0.705607	CHRAC1
ENSG00000104490	856.118	0.327458	0.147274	2.22347	0.0261844	0.0497486	NCALD
ENSG00000104497	84.1563	0.470467	0.293148	1.60488	0.108521	0.165985	SNX16
ENSG00000104499	14.7626	-2.40206	0.764918	-3.14029	0.0016878	0.0047175	GML
ENSG00000104517	569.352	-0.602032	0.158616	-3.79553	0.00014733	0.000577779	UBR5
ENSG00000104518	8.77859	-0.513629	0.953358	-0.538758	0.590054	0.66886	GSDMD
ENSG00000104522	549.113	1.199	0.204513	5.86273	4.55321e-09	8.56217e-08	TSTA3
ENSG00000104524	107.424	0.844564	0.300536	2.81019	0.00495128	0.0119722	PYCR3
ENSG00000104529	2334.64	0.743399	0.141626	5.24902	1.52906e-07	1.69253e-06	EEF1D
ENSG00000104537	50.0867	-1.48456	0.404171	-3.6731	0.000239629	0.000878905	ANXA13
ENSG00000104549	1724.64	0.456135	0.158144	2.8843	0.0039228	0.00978325	SQLE
ENSG00000104611	71.1742	-1.46764	0.310979	-4.71943	2.36503e-06	1.74871e-05	SH2D4A
ENSG00000104613	319.994	0.35681	0.185617	1.92229	0.0545696	0.0929811	INTS10
ENSG00000104626	294.204	-0.29045	0.193631	-1.50001	0.133611	0.198034	ERI1
ENSG00000104635	203.215	-0.590241	0.260683	-2.26421	0.0235611	0.0455805	SLC39A14
ENSG00000104643	592.662	0.470294	0.159236	2.95344	0.00314257	0.00806584	MTMR9
ENSG00000104660	644.16	0.276148	0.165003	1.6736	0.0942098	0.147344	LEPROTL1
ENSG00000104671	819.659	0.557984	0.208377	2.67776	0.00741168	0.0169583	DCTN6
ENSG00000104679	918.974	0.910171	0.213698	4.25915	2.05208e-05	0.000107837	R3HCC1
ENSG00000104687	292.24	-0.548927	0.1819	-3.01773	0.00254672	0.0067357	GSR
ENSG00000104689	31.8126	-1.87501	0.451444	-4.15335	3.27639e-05	0.000160763	TNFRSF10A
ENSG00000104691	148.295	-0.289315	0.23003	-1.25773	0.208491	0.28718	UBXN8
ENSG00000104695	967.938	0.483353	0.180145	2.68314	0.00729348	0.0167223	PPP2CB
ENSG00000104714	397.869	0.556385	0.15527	3.58333	0.000339238	0.00118805	ERICH1
ENSG00000104722	654.772	1.66899	0.208074	8.02115	1.04764e-15	1.23062e-13	NEFM
ENSG00000104723	1176.46	0.455582	0.193026	2.3602	0.0182648	0.0366253	TUSC3
ENSG00000104728	24.3385	-0.441184	0.504368	-0.874727	0.381723	0.472096	ARHGEF10
ENSG00000104731	419.353	0.132543	0.183521	0.722226	0.470156	0.557329	KLHDC4
ENSG00000104738	343.032	-0.200409	0.206163	-0.972087	0.331007	0.420683	MCM4
ENSG00000104755	56.1921	-1.92865	0.409988	-4.70418	2.54892e-06	1.86473e-05	ADAM2
ENSG00000104756	173.856	-0.467438	0.204976	-2.28046	0.0225807	0.0440026	KCTD9
ENSG00000104760	21.8603	-2.17865	0.592067	-3.67973	0.000233478	0.000860285	FGL1
ENSG00000104763	962.859	1.33544	0.205263	6.50602	7.71683e-11	2.67265e-09	ASAH1
ENSG00000104765	1747.91	0.474105	0.135985	3.48645	0.000489469	0.00162114	BNIP3L
ENSG00000104774	226.137	-0.0455656	0.211416	-0.215525	0.829358	0.868288	MAN2B1
ENSG00000104783	19.2642	-0.886943	0.569373	-1.55775	0.119291	0.179897	KCNN4
ENSG00000104804	72.3403	-1.15549	0.347042	-3.32953	0.000869934	0.00265654	TULP2
ENSG00000104805	588.34	1.10555	0.153378	7.20803	5.67655e-13	3.81759e-11	NUCB1
ENSG00000104808	54.7821	-0.534186	0.345925	-1.54422	0.122534	0.184031	DHDH
ENSG00000104812	210.092	0.211076	0.202667	1.04149	0.297648	0.386453	GYS1
ENSG00000104814	101.079	-0.325627	0.315924	-1.03071	0.302675	0.391739	MAP4K1
ENSG00000104823	1250.01	1.20261	0.147989	8.12638	4.4229e-16	5.56653e-14	ECH1
ENSG00000104824	954.76	0.102507	0.203863	0.502824	0.615088	0.690925	HNRNPL
ENSG00000104825	304.014	1.50323	0.199341	7.54098	4.66436e-14	4.06861e-12	NFKBIB
ENSG00000104833	1448.36	0.640515	0.160639	3.98731	6.68276e-05	0.000294078	TUBB4A
ENSG00000104835	90.189	1.25349	0.276795	4.52858	5.93813e-06	3.79128e-05	SARS2
ENSG00000104848	10.1907	-1.88016	0.815666	-2.30506	0.0211631	0.0416549	KCNA7
ENSG00000104852	1090.64	1.09662	0.227274	4.82509	1.39939e-06	1.11269e-05	SNRNP70
ENSG00000104853	513.454	0.580326	0.187259	3.09905	0.00194144	0.00533103	CLPTM1
ENSG00000104856	138.049	-1.03467	0.271666	-3.8086	0.000139758	0.000551644	RELB
ENSG00000104859	266.958	0.172502	0.184715	0.933882	0.350365	0.44055	CLASRP
ENSG00000104863	249.534	1.04887	0.225034	4.66095	3.14748e-06	2.219e-05	LIN7B
ENSG00000104866	419.705	1.00405	0.216832	4.63055	3.64687e-06	2.50625e-05	PPP1R37
ENSG00000104870	197.531	0.15029	0.26214	0.573318	0.566429	0.647897	FCGRT
ENSG00000104872	857.089	0.774499	0.171949	4.50424	6.66106e-06	4.18126e-05	PIH1D1
ENSG00000104879	71.5078	-1.04844	0.318627	-3.29048	0.00100017	0.00299609	CKM
ENSG00000104880	44.4958	0.0666802	0.386239	0.17264	0.862934	0.894143	ARHGEF18
ENSG00000104881	118.11	-1.00167	0.266605	-3.75713	0.000171871	0.000662519	PPP1R13L
ENSG00000104883	139.507	0.216905	0.28906	0.750379	0.453027	0.54191	PEX11G
ENSG00000104884	248.304	0.677604	0.192781	3.51488	0.000439949	0.00147796	ERCC2
ENSG00000104885	362.789	-0.110629	0.173844	-0.636371	0.524535	0.609651	DOT1L
ENSG00000104886	888.729	0.793812	0.176939	4.48636	7.24515e-06	4.48715e-05	PLEKHJ1
ENSG00000104888	49.651	2.43694	0.443628	5.49322	3.94676e-08	5.47523e-07	SLC17A7
ENSG00000104889	292.627	0.402707	0.241975	1.66426	0.0960614	0.149775	RNASEH2A
ENSG00000104892	38.1482	-1.00659	0.457687	-2.1993	0.0278564	0.0523719	KLC3
ENSG00000104894	7.52239	0.71407	0.813455	0.877824	0.380039	0.470444	CD37
ENSG00000104897	410.337	0.987887	0.183861	5.373	7.74355e-08	9.66298e-07	SF3A2
ENSG00000104899	40.996	0.439508	0.427839	1.02727	0.304292	0.393484	AMH
ENSG00000104901	49.5552	0.317783	0.354389	0.896708	0.369874	0.459896	DKKL1
ENSG00000104904	2869.46	0.582577	0.145986	3.99064	6.58951e-05	0.00029067	OAZ1
ENSG00000104907	243.282	0.505373	0.196484	2.57208	0.010109	0.0220856	TRMT1
ENSG00000104915	353.616	0.555138	0.187928	2.95399	0.00313694	0.00805493	STX10
ENSG00000104921	18.5517	-1.36102	0.555179	-2.4515	0.0142264	0.0295879	FCER2
ENSG00000104936	212.764	0.802908	0.230168	3.48835	0.000486006	0.00161057	DMPK
ENSG00000104938	4.07522	-0.0661161	1.17533	-0.0562534	0.95514	0.966661	CLEC4M
ENSG00000104941	63.2674	-1.85149	0.42114	-4.39638	1.10069e-05	6.3713e-05	RSPH6A
ENSG00000104946	210.187	0.695291	0.213688	3.25376	0.00113889	0.00335125	TBC1D17
ENSG00000104951	48.1173	-1.08527	0.39521	-2.74605	0.00603169	0.0141875	IL4I1
ENSG00000104953	94.2213	0.0896185	0.325049	0.275708	0.782773	0.831071	TLE6
ENSG00000104957	382.206	0.158103	0.171195	0.923526	0.355733	0.445773	CCDC130
ENSG00000104960	3093.1	0.608462	0.138387	4.39681	1.09854e-05	6.36508e-05	PTOV1
ENSG00000104964	1088.17	0.321538	0.231011	1.39188	0.16396	0.234819	AES
ENSG00000104967	1323.92	0.399155	0.14512	2.75052	0.00595007	0.0140254	NOVA2
ENSG00000104969	1081.63	1.10109	0.162236	6.78698	1.14507e-11	5.20048e-10	SGTA
ENSG00000104972	9.92264	-1.76909	0.91926	-1.92448	0.0542949	0.0925935	LILRB1
ENSG00000104973	356.157	0.977805	0.163064	5.99644	2.01685e-09	4.28155e-08	MED25
ENSG00000104976	210.923	0.9913	0.217532	4.55702	5.18836e-06	3.37838e-05	SNAPC2
ENSG00000104979	747.668	0.574252	0.161799	3.54916	0.000386459	0.00132247	C19orf53
ENSG00000104980	741.709	0.889156	0.158511	5.60943	2.02988e-08	3.12372e-07	TIMM44
ENSG00000104983	110.162	0.476202	0.253871	1.87577	0.0606873	0.101509	CCDC61
ENSG00000104998	104.297	-0.960994	0.294296	-3.2654	0.0010931	0.00323486	IL27RA
ENSG00000105011	399.966	0.239593	0.172362	1.39006	0.164512	0.235551	ASF1B
ENSG00000105048	141.421	-0.177763	0.345041	-0.515193	0.606418	0.683583	TNNT1
ENSG00000105053	448.158	0.893092	0.184877	4.83073	1.36035e-06	1.08644e-05	VRK3
ENSG00000105058	1361.13	0.434083	0.16746	2.59215	0.00953777	0.0210596	FAM32A
ENSG00000105063	217.957	0.701105	0.203035	3.45312	0.000554151	0.00180216	PPP6R1
ENSG00000105072	46.6339	0.489672	0.370958	1.32002	0.186829	0.261887	C19orf44
ENSG00000105085	65.2401	0.775646	0.343388	2.2588	0.0238956	0.0461263	MED26
ENSG00000105088	730.448	-0.228786	0.165326	-1.38385	0.166405	0.237837	OLFM2
ENSG00000105122	15.1932	-1.43565	0.69467	-2.06667	0.0387652	0.0694996	RASAL3
ENSG00000105127	284.76	-0.113115	0.210159	-0.538238	0.590413	0.669223	AKAP8
ENSG00000105131	57.4336	-0.53197	0.323943	-1.64217	0.100554	0.155814	EPHX3
ENSG00000105135	596.494	1.22266	0.155755	7.8499	4.16372e-15	4.41957e-13	ILVBL
ENSG00000105136	110.619	0.585008	0.259608	2.25343	0.0242319	0.0466368	ZNF419
ENSG00000105137	32.6381	0.795963	0.411191	1.93575	0.0528984	0.0905186	SYDE1
ENSG00000105141	13.4496	-1.32322	0.727806	-1.81809	0.0690496	0.113251	CASP14
ENSG00000105143	323.134	0.277877	0.171999	1.61557	0.106187	0.163024	SLC1A6
ENSG00000105146	23.549	-0.164916	0.517218	-0.318851	0.74984	0.804933	AURKC
ENSG00000105171	578.711	0.983688	0.185056	5.31563	1.06288e-07	1.25439e-06	POP4
ENSG00000105173	72.0326	-0.0124372	0.338326	-0.0367609	0.970676	0.978403	CCNE1
ENSG00000105176	483.324	-0.371002	0.163378	-2.27082	0.0231576	0.0449232	URI1
ENSG00000105185	1434.56	0.624598	0.175768	3.55354	0.000380088	0.00130473	PDCD5
ENSG00000105186	240.281	-0.329789	0.19989	-1.64985	0.0989732	0.153662	ANKRD27
ENSG00000105193	4723.92	0.248402	0.148822	1.66912	0.0950937	0.148527	RPS16
ENSG00000105197	985.183	0.84364	0.16273	5.18431	2.16818e-07	2.26693e-06	TIMM50
ENSG00000105202	2271.6	0.670102	0.136313	4.91592	8.83655e-07	7.55459e-06	FBL
ENSG00000105204	181.458	0.613293	0.278114	2.20519	0.0274409	0.0517342	DYRK1B
ENSG00000105205	5.78917	0.00290752	0.981219	0.00296317	0.997636	0.998599	CLC
ENSG00000105219	10.1434	-0.0295074	0.731109	-0.0403598	0.967806	0.976143	CNTD2
ENSG00000105220	1692.61	0.833669	0.172103	4.844	1.27249e-06	1.02944e-05	GPI
ENSG00000105221	378.378	0.0593342	0.171307	0.346362	0.729071	0.787581	AKT2
ENSG00000105223	2505.51	1.24117	0.133916	9.26827	1.89185e-20	5.12837e-18	PLD3
ENSG00000105227	35.3745	0.113687	0.405564	0.280318	0.779234	0.828412	PRX
ENSG00000105229	398.911	0.370582	0.211487	1.75227	0.0797273	0.127938	PIAS4
ENSG00000105245	339.145	0.822984	0.190006	4.33136	1.4819e-05	8.18527e-05	NUMBL
ENSG00000105246	23.9411	-0.9161	0.49762	-1.84096	0.0656272	0.108578	EBI3
ENSG00000105248	444.729	0.638754	0.163258	3.91254	9.13306e-05	0.000385448	YJU2
ENSG00000105251	139.329	0.3361	0.28409	1.18308	0.236779	0.31933	SHD
ENSG00000105254	3865.7	0.903345	0.195932	4.61051	4.01679e-06	2.71692e-05	TBCB
ENSG00000105255	657.521	1.05106	0.18098	5.80761	6.33697e-09	1.13358e-07	FSD1
ENSG00000105258	787.425	0.634945	0.172846	3.67347	0.000239277	0.000878324	POLR2I
ENSG00000105270	870.428	0.653126	0.153474	4.25561	2.08477e-05	0.000109359	CLIP3
ENSG00000105278	272.892	-0.021994	0.196927	-0.111686	0.911072	0.932886	ZFR2
ENSG00000105281	229.404	0.364772	0.322747	1.13021	0.258388	0.34353	SLC1A5
ENSG00000105287	298.516	0.251557	0.190046	1.32366	0.185615	0.260643	PRKD2
ENSG00000105289	133.674	-0.955533	0.321929	-2.96815	0.00299602	0.00774046	TJP3
ENSG00000105290	2762.31	1.18062	0.193964	6.08682	1.15174e-09	2.65973e-08	APLP1
ENSG00000105298	150.367	0.790727	0.277478	2.8497	0.00437611	0.0107392	CACTIN
ENSG00000105321	164.679	0.290018	0.250869	1.15605	0.247659	0.331541	CCDC9
ENSG00000105323	869.229	0.0892871	0.153519	0.581604	0.560833	0.642717	HNRNPUL1
ENSG00000105325	501.365	0.636938	0.202324	3.14811	0.00164331	0.0046085	FZR1
ENSG00000105327	194.978	1.13332	0.267031	4.24416	2.1941e-05	0.000114143	BBC3
ENSG00000105329	167.626	-0.0345865	0.27614	-0.12525	0.900326	0.923856	TGFB1
ENSG00000105339	105.61	-0.576836	0.255884	-2.25429	0.024178	0.0465682	DENND3
ENSG00000105341	737.535	1.30185	0.168937	7.70615	1.29673e-14	1.26234e-12	DMAC2
ENSG00000105352	6.30614	-1.8606	0.934659	-1.99067	0.0465168	0.0812234	CEACAM4
ENSG00000105355	965.505	1.08191	0.178949	6.04592	1.48557e-09	3.33024e-08	PLIN3
ENSG00000105357	246.082	-1.37038	0.242626	-5.64812	1.6221e-08	2.5749e-07	MYH14
ENSG00000105364	839.35	1.1464	0.200038	5.7309	9.99014e-09	1.70238e-07	MRPL4
ENSG00000105366	2.20493	-0.340747	1.42184	-0.239652	0.8106		SIGLEC8
ENSG00000105369	3.88827	0.873095	1.15795	0.754001	0.450848	0.539891	CD79A
ENSG00000105370	9.01485	-0.531381	0.962926	-0.551839	0.581058	0.660873	LIM2
ENSG00000105372	7245.02	0.504623	0.141181	3.57429	0.000351184	0.00122272	RPS19
ENSG00000105373	627.434	0.550169	0.207588	2.65029	0.00804232	0.0181954	NOP53
ENSG00000105376	11.3903	1.11783	0.757979	1.47474	0.140281	0.20642	ICAM5
ENSG00000105379	2958.18	0.922368	0.19586	4.70932	2.48541e-06	1.82471e-05	ETFB
ENSG00000105383	5.45775	-1.91145	1.08329	-1.76449	0.0776502	0.124984	CD33
ENSG00000105388	19.3729	-1.44674	0.527646	-2.74188	0.00610894	0.0143347	CEACAM5
ENSG00000105392	106.701	-1.44902	0.277084	-5.22953	1.69938e-07	1.85406e-06	CRX
ENSG00000105393	316.547	0.472563	0.189202	2.49766	0.0125016	0.0264981	BABAM1
ENSG00000105397	223.503	-0.141585	0.205014	-0.690613	0.489809	0.576554	TYK2
ENSG00000105398	78.133	-0.929966	0.38721	-2.40171	0.0163185	0.0333027	SULT2A1
ENSG00000105401	1349.91	0.804347	0.152601	5.27092	1.35741e-07	1.53811e-06	CDC37
ENSG00000105402	1015.39	1.48643	0.199129	7.46465	8.35212e-14	6.94171e-12	NAPA
ENSG00000105404	1663.66	1.17063	0.169508	6.90605	4.98338e-12	2.53047e-10	RABAC1
ENSG00000105409	289.635	0.614641	0.2016	3.04881	0.00229749	0.00616723	ATP1A3
ENSG00000105419	617.963	0.567633	0.227409	2.49608	0.0125573	0.0265941	MEIS3
ENSG00000105426	3443.02	0.153768	0.155502	0.988848	0.322737	0.411866	PTPRS
ENSG00000105427	28.4058	-0.166865	0.581967	-0.286726	0.774322	0.824533	CNFN
ENSG00000105429	574.526	0.307159	0.151167	2.03192	0.0421621	0.074693	MEGF8
ENSG00000105438	1261.58	0.953131	0.170798	5.58045	2.39896e-08	3.61588e-07	KDELR1
ENSG00000105443	908.603	0.658959	0.197823	3.33105	0.000865184	0.0026457	CYTH2
ENSG00000105447	325.983	0.654445	0.185369	3.53049	0.000414792	0.00140713	GRWD1
ENSG00000105464	296.866	-0.684062	0.19754	-3.4629	0.000534384	0.00174951	GRIN2D
ENSG00000105467	22.5034	-1.51113	0.636972	-2.37236	0.0176748	0.035617	SYNGR4
ENSG00000105472	304.28	0.524537	0.227758	2.30304	0.0212764	0.0418497	CLEC11A
ENSG00000105479	44.7148	-1.60674	0.462494	-3.47407	0.000512625	0.00168673	CCDC114
ENSG00000105483	281.876	-0.232673	0.189477	-1.22798	0.219455	0.299705	CARD8
ENSG00000105486	340.867	0.0885798	0.165639	0.534775	0.592806	0.671292	LIG1
ENSG00000105497	99.6762	-0.229067	0.250128	-0.915801	0.359771	0.450033	ZNF175
ENSG00000105499	439.215	0.0519299	0.585034	0.0887638	0.92927	0.946951	PLA2G4C
ENSG00000105507	28.5491	-1.8274	0.548767	-3.33	0.000868451	0.00265293	CABP5
ENSG00000105509	14.1169	0.242589	0.651485	0.372363	0.709623	0.771348	HAS1
ENSG00000105514	254.8	0.358758	0.178445	2.01047	0.044381	0.07809	RAB3D
ENSG00000105516	87.3816	1.22993	0.331681	3.70818	0.000208758	0.000782953	DBP
ENSG00000105518	603.154	0.9907	0.160558	6.17035	6.81403e-10	1.73502e-08	TMEM205
ENSG00000105519	45.2253	0.632271	0.374127	1.68999	0.0910298	0.143158	CAPS
ENSG00000105520	615.009	0.982092	0.191985	5.11546	3.12982e-07	3.09122e-06	PLPPR2
ENSG00000105523	68.5797	-0.817308	0.324877	-2.51575	0.011878	0.0253592	FAM83E
ENSG00000105538	72.5743	-0.463873	0.313644	-1.47898	0.139146	0.205065	RASIP1
ENSG00000105549	17.4956	-0.632262	0.60908	-1.03806	0.299242	0.38818	THEG
ENSG00000105552	189.63	0.337527	0.211475	1.59606	0.110476	0.168506	BCAT2
ENSG00000105556	239.188	0.288844	0.182881	1.57941	0.114242	0.173305	MIER2
ENSG00000105559	139.268	-0.558958	0.284285	-1.96619	0.0492769	0.0852656	PLEKHA4
ENSG00000105568	2489.73	0.670055	0.119241	5.61934	1.91692e-08	2.97063e-07	PPP2R1A
ENSG00000105576	568.655	0.562296	0.167723	3.35254	0.000800739	0.00247918	TNPO2
ENSG00000105583	75.9188	0.63645	0.322707	1.97223	0.0485837	0.0842565	WDR83OS
ENSG00000105605	377.514	-0.464165	0.209876	-2.21161	0.0269936	0.0510603	CACNG7
ENSG00000105607	273.327	0.745806	0.175811	4.24208	2.21457e-05	0.00011497	GCDH
ENSG00000105609	3.28012	0.310186	1.19522	0.259522	0.795232	0.841409	LILRB5
ENSG00000105610	11.4991	0.159918	0.700623	0.228251	0.819451	0.860319	KLF1
ENSG00000105612	383.215	1.93087	0.191979	10.0578	8.49122e-24	3.56227e-21	DNASE2
ENSG00000105613	275.706	0.899245	0.210926	4.26332	2.01413e-05	0.000106286	MAST1
ENSG00000105617	335.534	1.29195	0.251417	5.13866	2.76709e-07	2.7846e-06	LENG1
ENSG00000105618	864.591	0.922953	0.171459	5.38295	7.32746e-08	9.20898e-07	PRPF31
ENSG00000105619	341.727	0.952502	0.223314	4.2653	1.99633e-05	0.000105474	TFPT
ENSG00000105639	101.512	-0.940925	0.262587	-3.58329	0.000339288	0.00118805	JAK3
ENSG00000105640	3690.13	0.350463	0.140967	2.48614	0.0129137	0.027247	RPL18A
ENSG00000105641	60.5025	-1.50429	0.400338	-3.75755	0.000171585	0.000661851	SLC5A5
ENSG00000105642	386.204	-0.457062	0.183974	-2.48438	0.0129776	0.0273588	KCNN1
ENSG00000105643	27.1912	-0.203999	0.486644	-0.419195	0.675074	0.742497	ARRDC2
ENSG00000105647	23.3302	0.100071	0.498056	0.200922	0.840759	0.876734	PIK3R2
ENSG00000105649	1163.79	1.27965	0.186579	6.85851	6.95845e-12	3.38696e-10	RAB3A
ENSG00000105650	6.52871	1.90013	0.959929	1.97945	0.047765	0.0830573	PDE4C
ENSG00000105655	645.484	0.996962	0.181392	5.49618	3.881e-08	5.39726e-07	ISYNA1
ENSG00000105656	297.653	-0.553587	0.213726	-2.59016	0.00959303	0.0211551	ELL
ENSG00000105662	493.997	-0.0818244	0.175676	-0.46577	0.64138	0.713635	CRTC1
ENSG00000105664	11.3852	-1.38247	0.690123	-2.00322	0.0451532	0.0792272	COMP
ENSG00000105668	7.82603	-1.07514	0.798199	-1.34696	0.177993	0.251583	UPK1A
ENSG00000105669	3019.99	0.92595	0.193332	4.78942	1.67264e-06	1.30061e-05	COPE
ENSG00000105671	545.718	0.797446	0.172375	4.62624	3.72372e-06	2.55101e-05	DDX49
ENSG00000105672	50.4652	0.472321	0.36866	1.28118	0.20013	0.277529	ETV2
ENSG00000105675	2.72293	-0.412352	1.2883	-0.320075	0.748912		ATP4A
ENSG00000105676	575.545	0.786222	0.180843	4.34753	1.3768e-05	7.67695e-05	ARMC6
ENSG00000105677	1127.24	1.07574	0.189417	5.67921	1.35319e-08	2.2057e-07	TMEM147
ENSG00000105679	9.774	-0.757245	0.760918	-0.995174	0.319652	0.408679	GAPDHS
ENSG00000105695	14.8362	-1.49745	0.663728	-2.25612	0.024063	0.0463631	MAG
ENSG00000105696	1261.73	1.21149	0.196492	6.16559	7.02209e-10	1.77263e-08	TMEM59L
ENSG00000105698	729.353	0.797518	0.25436	3.13539	0.00171625	0.0047841	USF2
ENSG00000105699	58.772	-0.686478	0.370368	-1.8535	0.0638104	0.10596	LSR
ENSG00000105700	356.256	0.931086	0.196853	4.72985	2.24682e-06	1.67112e-05	KXD1
ENSG00000105701	1088.56	0.920845	0.186271	4.94358	7.6699e-07	6.69917e-06	FKBP8
ENSG00000105705	494.127	0.313499	0.169796	1.84632	0.0648453	0.107405	SUGP1
ENSG00000105707	29.0655	-1.01802	0.514345	-1.97925	0.0477881	0.083081	HPN
ENSG00000105708	118.153	-0.144253	0.236834	-0.609088	0.542466	0.626442	ZNF14
ENSG00000105711	16.6217	0.0127642	0.564602	0.0226075	0.981963	0.987061	SCN1B
ENSG00000105717	315.248	-0.429688	0.196946	-2.18176	0.0291275	0.0544075	PBX4
ENSG00000105722	243.623	0.640748	0.242027	2.64743	0.00811073	0.018336	ERF
ENSG00000105723	311.812	0.492126	0.231553	2.12533	0.0335591	0.0614223	GSK3A
ENSG00000105726	136.685	0.33297	0.268157	1.2417	0.214347	0.29412	ATP13A1
ENSG00000105732	142.06	0.211324	0.213954	0.987706	0.323297	0.41246	ZNF574
ENSG00000105737	395.868	-0.234202	0.190367	-1.23026	0.218599	0.298837	GRIK5
ENSG00000105738	947.598	-0.661032	0.183647	-3.59946	0.000318875	0.00112552	SIPA1L3
ENSG00000105750	162.287	-0.0829037	0.222939	-0.371868	0.709991	0.771653	ZNF85
ENSG00000105755	373.688	0.676966	0.204533	3.30981	0.000933595	0.00282937	ETHE1
ENSG00000105767	1584.89	1.1343	0.262172	4.32656	1.51457e-05	8.33697e-05	CADM4
ENSG00000105771	413.529	0.899204	0.217837	4.12788	3.66129e-05	0.000176842	SMG9
ENSG00000105778	475.857	0.00581174	0.169906	0.0342057	0.972713	0.980167	AVL9
ENSG00000105784	441.245	1.01449	0.169677	5.97899	2.24528e-09	4.67634e-08	RUNDC3B
ENSG00000105792	40.9751	-1.81769	0.432639	-4.20141	2.65263e-05	0.000134463	CFAP69
ENSG00000105793	199.505	-0.195416	0.198643	-0.983755	0.325236	0.414664	GTPBP10
ENSG00000105808	172.48	0.292643	0.219569	1.33281	0.182595	0.256831	RASA4
ENSG00000105810	328.628	-0.881644	0.237246	-3.71616	0.00020227	0.00076105	CDK6
ENSG00000105819	563.064	0.321493	0.192831	1.66723	0.095468	0.148981	PMPCB
ENSG00000105821	476.222	0.276369	0.162542	1.70029	0.0890763	0.140437	DNAJC2
ENSG00000105825	222.329	4.3389	1.60978	2.69534	0.00703169	0.0161996	TFPI2
ENSG00000105829	189.248	0.721407	0.255162	2.82725	0.00469491	0.0114244	BET1
ENSG00000105835	241.094	0.585263	0.226678	2.58192	0.00982538	0.0215636	NAMPT
ENSG00000105849	298.718	0.767997	0.196319	3.91199	9.1539e-05	0.000386235	TWISTNB
ENSG00000105851	25.5228	-1.72197	0.584475	-2.94618	0.00321725	0.00823234	PIK3CG
ENSG00000105852	6.81892	-2.48957	0.982812	-2.53311	0.0113057	0.0243321	PON3
ENSG00000105854	531.044	0.798695	0.19432	4.11021	3.95305e-05	0.00018871	PON2
ENSG00000105855	710.462	-0.161659	0.154179	-1.04852	0.2944	0.38314	ITGB8
ENSG00000105856	195.496	0.204263	0.238396	0.856822	0.391543	0.481706	HBP1
ENSG00000105865	59.7427	0.173848	0.328397	0.529383	0.59654	0.674536	DUS4L
ENSG00000105866	343.359	-0.742816	0.168374	-4.4117	1.02563e-05	6.01383e-05	SP4
ENSG00000105875	67.0876	0.631886	0.295515	2.13825	0.0324963	0.0597439	WDR91
ENSG00000105877	289.214	-1.25239	0.196512	-6.37312	1.85226e-10	5.64516e-09	DNAH11
ENSG00000105879	123.644	0.293901	0.242631	1.21131	0.225778	0.306748	CBLL1
ENSG00000105880	968.048	-0.285265	0.296165	-0.963195	0.33545	0.425072	DLX5
ENSG00000105887	1459.61	0.407604	0.173488	2.34947	0.0188003	0.0375665	MTPN
ENSG00000105889	773.136	-0.689151	0.249074	-2.76686	0.00565997	0.0134278	STEAP1B
ENSG00000105894	2964.44	1.06856	0.199058	5.36807	7.9584e-08	9.84049e-07	PTN
ENSG00000105926	437.436	-0.331981	0.166314	-1.99611	0.0459218	0.0803284	MPP6
ENSG00000105928	444.513	0.915102	0.213847	4.27924	1.87531e-05	0.0001001	GSDME
ENSG00000105929	171.17	-1.85501	0.334649	-5.54315	2.97073e-08	4.30818e-07	ATP6V0A4
ENSG00000105939	119.547	-1.26702	0.330971	-3.8282	0.000129083	0.000516919	ZC3HAV1
ENSG00000105948	157.842	-0.754433	0.253931	-2.97101	0.00296819	0.00767756	TTC26
ENSG00000105953	634.657	-0.0777866	0.160449	-0.484806	0.627814	0.701998	OGDH
ENSG00000105963	100.367	1.46657	0.325246	4.50912	6.50966e-06	4.10083e-05	ADAP1
ENSG00000105967	50.9	-2.03483	0.443013	-4.59318	4.36551e-06	2.91475e-05	TFEC
ENSG00000105968	1443.48	0.173733	0.15344	1.13225	0.257528	0.342645	H2AFV
ENSG00000105971	11.646	0.492258	0.668727	0.736112	0.461662	0.550185	CAV2
ENSG00000105974	28.3069	-0.191195	0.580611	-0.3293	0.741929	0.798192	CAV1
ENSG00000105976	44.0443	-1.53834	0.468988	-3.28013	0.00103758	0.00308924	MET
ENSG00000105982	50.6165	-0.529249	0.329522	-1.60611	0.108249	0.165611	RNF32
ENSG00000105983	516.72	-0.473395	0.161662	-2.92829	0.00340829	0.00865458	LMBR1
ENSG00000105989	12.5144	-1.90977	0.726647	-2.62819	0.00858398	0.019263	WNT2
ENSG00000105991	3.09609	-1.42441	1.39309	-1.02249	0.306551	0.395796	HOXA1
ENSG00000105993	1893.96	0.69294	0.152633	4.5399	5.62807e-06	3.62583e-05	DNAJB6
ENSG00000105996	2.78683	2.97131	1.60985	1.84571	0.0649343		HOXA2
ENSG00000105997	6.66743	0.752622	1.23895	0.607466	0.543542	0.627273	HOXA3
ENSG00000106003	218.044	0.627894	0.239831	2.61807	0.00884294	0.0197632	LFNG
ENSG00000106009	308.458	0.327894	0.180378	1.81781	0.0690933	0.113291	BRAT1
ENSG00000106012	280.363	0.218488	0.220523	0.990773	0.321797	0.410905	IQCE
ENSG00000106013	91.6139	-1.3841	0.317498	-4.35942	1.30408e-05	7.34354e-05	ANKRD7
ENSG00000106018	57.9526	0.115469	0.318673	0.362345	0.717094	0.777694	VIPR2
ENSG00000106025	104.885	-0.39408	0.260662	-1.51184	0.130574	0.1943	TSPAN12
ENSG00000106028	3307.73	0.807245	0.167402	4.82219	1.41989e-06	1.12746e-05	SSBP1
ENSG00000106034	127.017	-2.00294	0.382571	-5.23546	1.64572e-07	1.80334e-06	CPED1
ENSG00000106038	5.84988	0.641725	1.09677	0.585105	0.558477	0.640691	EVX1
ENSG00000106049	403.7	0.374139	0.197629	1.89314	0.058339	0.0983292	HIBADH
ENSG00000106052	1450.32	-0.00133271	0.133657	-0.00997108	0.992044	0.994528	TAX1BP1
ENSG00000106066	205.983	-0.133723	0.264181	-0.506179	0.612731	0.689068	CPVL
ENSG00000106069	78.722	1.48427	0.34047	4.35948	1.30369e-05	7.34354e-05	CHN2
ENSG00000106070	686.108	-0.00172848	0.151854	-0.0113824	0.990918	0.993795	GRB10
ENSG00000106077	234.933	1.28887	0.194575	6.62402	3.49562e-11	1.36267e-09	ABHD11
ENSG00000106078	193.664	-1.33049	0.333189	-3.9932	6.51869e-05	0.000288085	COBL
ENSG00000106080	104.907	0.335043	0.286227	1.17055	0.241779	0.324756	FKBP14
ENSG00000106086	377.914	-0.26364	0.162287	-1.62452	0.104264	0.160616	PLEKHA8
ENSG00000106089	164.2	1.34546	0.265449	5.06862	4.00709e-07	3.82061e-06	STX1A
ENSG00000106100	57.6723	-0.474649	0.349525	-1.35798	0.174469	0.247536	NOD1
ENSG00000106105	1038.42	0.800617	0.147184	5.43956	5.34124e-08	7.04963e-07	GARS
ENSG00000106113	19.9151	-0.114957	0.519296	-0.221371	0.824803	0.864856	CRHR2
ENSG00000106123	140.086	0.454241	0.293973	1.54518	0.122302	0.183777	EPHB6
ENSG00000106125	17.95	-0.0999911	0.531238	-0.188223	0.850702	0.884798	MINDY4
ENSG00000106128	24.5167	-2.01917	0.640408	-3.15295	0.00161629	0.00454067	GHRHR
ENSG00000106144	478.024	0.395278	0.186742	2.11671	0.0342845	0.0625743	CASP2
ENSG00000106153	2700.26	0.51569	0.179171	2.87821	0.00399943	0.00993795	CHCHD2
ENSG00000106178	67.0542	-1.67035	0.333457	-5.00918	5.46637e-07	4.99055e-06	CCL24
ENSG00000106211	1262.1	0.803371	0.17695	4.5401	5.62276e-06	3.62374e-05	HSPB1
ENSG00000106236	313.715	3.11196	0.304623	10.2158	1.68544e-24	8.02636e-22	NPTX2
ENSG00000106244	1832.52	0.45272	0.151281	2.99257	0.00276643	0.00722248	PDAP1
ENSG00000106245	1192.45	0.425602	0.190526	2.23383	0.0254944	0.0486627	BUD31
ENSG00000106246	130.446	0.874375	0.237169	3.68671	0.000227172	0.000840214	PTCD1
ENSG00000106258	31.9602	-0.126458	0.409262	-0.30899	0.757329	0.810545	CYP3A5
ENSG00000106261	1057.08	0.164601	0.157367	1.04597	0.295575	0.384385	ZKSCAN1
ENSG00000106263	707.922	0.305866	0.160534	1.9053	0.0567408	0.0960657	EIF3B
ENSG00000106266	621.189	-0.00279496	0.190394	-0.0146799	0.988288	0.992116	SNX8
ENSG00000106268	1078.07	0.15175	0.223581	0.678728	0.49731	0.583863	NUDT1
ENSG00000106278	1045.63	-0.388404	0.144559	-2.68681	0.00721372	0.016561	PTPRZ1
ENSG00000106290	188.382	1.34826	0.273674	4.92652	8.37067e-07	7.22288e-06	TAF6
ENSG00000106299	386.846	-0.180496	0.180714	-0.998795	0.317894	0.406952	WASL
ENSG00000106302	36.6565	-2.21483	0.471993	-4.69251	2.6988e-06	1.94986e-05	HYAL4
ENSG00000106304	15.4047	-2.24093	0.83194	-2.69361	0.0070682	0.0162631	SPAM1
ENSG00000106305	622.607	0.84955	0.154035	5.51532	3.48147e-08	4.93909e-07	AIMP2
ENSG00000106327	126.689	-0.121105	0.251797	-0.480963	0.630543	0.70429	TFR2
ENSG00000106328	12.726	-1.15929	0.647509	-1.79039	0.0733915	0.119166	FSCN3
ENSG00000106330	280.107	0.934196	0.24026	3.88827	0.000100963	0.00041927	MOSPD3
ENSG00000106333	56.8212	0.691101	0.471912	1.46447	0.143066	0.209649	PCOLCE
ENSG00000106336	11.3573	-0.404904	0.726348	-0.557452	0.577218	0.657397	FBXO24
ENSG00000106341	194.146	0.182697	0.243351	0.750754	0.452801	0.541823	PPP1R17
ENSG00000106344	392.851	-0.259094	0.158616	-1.63346	0.102372	0.158255	RBM28
ENSG00000106346	513.638	-0.187143	0.148487	-1.26033	0.207549	0.286062	USP42
ENSG00000106348	187.036	0.794862	0.208144	3.81881	0.000134097	0.00053348	IMPDH1
ENSG00000106351	101.628	-0.590561	0.278262	-2.12232	0.0338108	0.0618123	AGFG2
ENSG00000106355	667.598	0.56062	0.167891	3.33918	0.000840247	0.00258425	LSM5
ENSG00000106366	27.0356	-1.47177	0.490881	-2.99822	0.0027156	0.00711297	SERPINE1
ENSG00000106367	1843.32	0.998134	0.213257	4.68043	2.86279e-06	2.04967e-05	AP1S1
ENSG00000106384	28.0476	-1.62806	0.450145	-3.61674	0.000298331	0.0010647	MOGAT3
ENSG00000106392	170.156	-0.23017	0.213431	-1.07843	0.280843	0.368517	C1GALT1
ENSG00000106397	101.498	0.27827	0.252384	1.10256	0.270217	0.356619	PLOD3
ENSG00000106399	438.211	0.53541	0.169108	3.16608	0.00154507	0.00436914	RPA3
ENSG00000106400	1247.95	0.865962	0.161079	5.37599	7.61631e-08	9.51094e-07	ZNHIT1
ENSG00000106404	31.9688	0.304644	0.427147	0.713208	0.475717	0.562597	CLDN15
ENSG00000106410	10.0453	-1.73077	0.781148	-2.21567	0.0267142	0.0505916	NOBOX
ENSG00000106415	820.868	-0.197788	0.188489	-1.04933	0.294025	0.382784	GLCCI1
ENSG00000106436	21.0115	-1.48566	0.595199	-2.49608	0.0125575	0.0265941	MYL10
ENSG00000106443	1063.39	-0.0379521	0.169981	-0.223272	0.823324	0.863716	PHF14
ENSG00000106459	659.157	-0.470123	0.150014	-3.13385	0.00172528	0.00480624	NRF1
ENSG00000106460	371.754	0.25179	0.19326	1.30286	0.192623	0.268408	TMEM106B
ENSG00000106462	890.506	0.0628884	0.142194	0.442273	0.658292	0.728312	EZH2
ENSG00000106477	474.632	0.35945	0.17134	2.09787	0.0359163	0.0650474	CEP41
ENSG00000106479	114.904	0.393918	0.291204	1.35272	0.176145	0.249371	ZNF862
ENSG00000106483	40.8429	-2.23992	0.498315	-4.49499	6.95734e-06	4.34095e-05	SFRP4
ENSG00000106484	1586.16	1.32953	0.216214	6.14914	7.79041e-10	1.93062e-08	MEST
ENSG00000106511	31.2639	-2.18729	0.478018	-4.57575	4.74516e-06	3.12676e-05	MEOX2
ENSG00000106524	302.694	0.494164	0.190981	2.5875	0.00966738	0.0212947	ANKMY2
ENSG00000106526	88.452	-1.32402	0.304079	-4.35421	1.33546e-05	7.48434e-05	ACTR3C
ENSG00000106536	344.239	0.10368	0.211562	0.490069	0.624085	0.698893	POU6F2
ENSG00000106537	1170	0.676396	0.206839	3.27015	0.00107491	0.00318692	TSPAN13
ENSG00000106538	96.904	0.479314	0.874398	0.548165	0.583579	0.663141	RARRES2
ENSG00000106541	40.6833	-2.66547	0.479974	-5.55336	2.80226e-08	4.10365e-07	AGR2
ENSG00000106546	47.1648	-1.52133	0.399381	-3.8092	0.000139415	0.000550536	AHR
ENSG00000106554	2106.32	0.445572	0.125798	3.54195	0.000397179	0.00135547	CHCHD3
ENSG00000106560	7.96905	-2.00377	0.883618	-2.26768	0.0233485	0.0452287	GIMAP2
ENSG00000106565	15.1384	0.512133	0.602341	0.850237	0.395193	0.485282	TMEM176B
ENSG00000106571	1115.82	-0.874251	0.145631	-6.00318	1.93486e-09	4.145e-08	GLI3
ENSG00000106588	1204.45	0.886522	0.201958	4.38964	1.13538e-05	6.53906e-05	PSMA2
ENSG00000106591	693.352	0.971073	0.180805	5.37082	7.83806e-08	9.76708e-07	MRPL32
ENSG00000106603	647.936	0.295333	0.165654	1.78282	0.074615	0.120782	COA1
ENSG00000106605	799.088	0.788238	0.175676	4.48688	7.22741e-06	4.47774e-05	BLVRA
ENSG00000106608	237.712	-0.0612186	0.203209	-0.30126	0.763216	0.815095	URGCP
ENSG00000106609	617.59	0.165407	0.174117	0.949975	0.342125	0.432194	TMEM248
ENSG00000106615	1044.94	0.378207	0.16111	2.34751	0.0188995	0.0377262	RHEB
ENSG00000106617	330.279	-0.847531	0.203782	-4.159	3.19643e-05	0.000157409	PRKAG2
ENSG00000106624	35.8894	0.55544	0.4954	1.12119	0.262205	0.347843	AEBP1
ENSG00000106628	876.767	0.879617	0.188016	4.67841	2.8911e-06	2.06491e-05	POLD2
ENSG00000106631	149.662	-3.15705	1.8576	-1.69954	0.0892183	0.140623	MYL7
ENSG00000106633	46.9677	0.988538	0.388536	2.54426	0.010951	0.023693	GCK
ENSG00000106635	208.366	0.139965	0.228316	0.61303	0.539856	0.624042	BCL7B
ENSG00000106636	804.114	1.09463	0.215921	5.06958	3.987e-07	3.80351e-06	YKT6
ENSG00000106638	233.308	0.699826	0.187093	3.74053	0.000183632	0.000702324	TBL2
ENSG00000106648	87.3649	-1.96122	0.320546	-6.11836	9.45439e-10	2.24813e-08	GALNTL5
ENSG00000106665	1073.4	-0.0118329	0.162484	-0.0728252	0.941945	0.957266	CLIP2
ENSG00000106682	2031.2	0.740775	0.151553	4.88788	1.01928e-06	8.5238e-06	EIF4H
ENSG00000106683	488.248	0.120187	0.180279	0.666673	0.504981	0.591528	LIMK1
ENSG00000106686	90.4651	-0.964915	0.266794	-3.6167	0.000298382	0.0010647	SPATA6L
ENSG00000106688	124.261	-0.376465	0.256251	-1.46913	0.141798	0.208155	SLC1A1
ENSG00000106689	1074.67	0.546936	0.1781	3.07094	0.00213385	0.00578349	LHX2
ENSG00000106692	196.027	-0.178926	0.204032	-0.876948	0.380515	0.470936	FKTN
ENSG00000106701	398.792	-0.0773189	0.167325	-0.462089	0.644017	0.715801	FSD1L
ENSG00000106714	206.154	-1.18254	0.241379	-4.89911	9.62718e-07	8.1202e-06	CNTNAP3
ENSG00000106723	1125.53	-0.269377	0.159345	-1.69053	0.0909264	0.143021	SPIN1
ENSG00000106733	73.476	0.461769	0.305865	1.50971	0.131116	0.195009	NMRK1
ENSG00000106771	752.317	-0.0133607	0.135164	-0.0988483	0.921259	0.94085	TMEM245
ENSG00000106772	116.666	-0.0847354	0.269852	-0.314007	0.753516	0.807766	PRUNE2
ENSG00000106780	511.79	-0.351357	0.157188	-2.23526	0.0254	0.0485094	MEGF9
ENSG00000106785	77.9847	-1.55838	0.35328	-4.41119	1.02805e-05	6.02592e-05	TRIM14
ENSG00000106789	127.57	-1.28789	0.244539	-5.26659	1.38979e-07	1.56674e-06	CORO2A
ENSG00000106799	654.107	0.0603959	0.177261	0.340718	0.733316	0.791106	TGFBR1
ENSG00000106803	1778.85	0.69518	0.158264	4.39252	1.12042e-05	6.47272e-05	SEC61B
ENSG00000106804	86.3401	-1.32965	0.328298	-4.05013	5.11901e-05	0.000234888	C5
ENSG00000106809	7.19543	0.039505	1.07499	0.036749	0.970685	0.978403	OGN
ENSG00000106823	9.20579	-0.846495	0.737247	-1.14818	0.250893	0.335133	ECM2
ENSG00000106829	678.89	-0.934231	0.216497	-4.31522	1.59445e-05	8.70255e-05	TLE4
ENSG00000106852	11.4586	-1.27498	0.698931	-1.82418	0.0681242	0.111994	LHX6
ENSG00000106853	415.622	0.390371	0.190767	2.04632	0.040725	0.0725336	PTGR1
ENSG00000106868	279.766	-0.87304	0.199156	-4.3837	1.16681e-05	6.69029e-05	SUSD1
ENSG00000106927	45.9235	-1.13809	0.578655	-1.96678	0.0492083	0.0851648	AMBP
ENSG00000106948	166.487	-0.497252	0.203873	-2.43903	0.0147267	0.0304952	AKNA
ENSG00000106976	465.196	0.254256	0.22966	1.1071	0.268252	0.35437	DNM1
ENSG00000106991	75.1116	-1.29142	0.338997	-3.80954	0.000139225	0.00054991	ENG
ENSG00000106992	975.723	1.07221	0.187652	5.71385	1.10451e-08	1.85523e-07	AK1
ENSG00000106993	267.924	0.564321	0.188229	2.99806	0.00271708	0.00711512	CDC37L1
ENSG00000107014	16.1334	1.39288	0.611567	2.27756	0.0227528	0.0442652	RLN2
ENSG00000107018	6.63891	0.533553	0.878964	0.607025	0.543834	0.627488	RLN1
ENSG00000107020	744.782	0.501866	0.222716	2.2534	0.0242342	0.0466368	PLGRKT
ENSG00000107021	390.792	-0.122668	0.158443	-0.774206	0.438809	0.527985	TBC1D13
ENSG00000107036	252.858	-0.6212	0.188034	-3.30366	0.000954322	0.00287848	RIC1
ENSG00000107077	1023.89	-0.409396	0.177909	-2.30115	0.0213832	0.042013	KDM4C
ENSG00000107099	183.676	-1.95182	0.312604	-6.24375	4.27192e-10	1.1527e-08	DOCK8
ENSG00000107104	209.794	-1.12491	0.219089	-5.13448	2.82931e-07	2.8336e-06	KANK1
ENSG00000107105	726.073	0.528269	0.156136	3.38338	0.000715982	0.0022552	ELAVL2
ENSG00000107130	549.429	0.105603	0.188322	0.560757	0.574963	0.655248	NCS1
ENSG00000107140	83.7717	0.887617	0.323122	2.747	0.00601425	0.0141502	TESK1
ENSG00000107147	19.8816	-0.429981	0.591101	-0.727424	0.466966	0.555005	KCNT1
ENSG00000107159	11.7952	-0.00125619	0.679666	-0.00184825	0.998525	0.999149	CA9
ENSG00000107164	648.584	-0.144574	0.142213	-1.0166	0.309345	0.398673	FUBP3
ENSG00000107165	7.52915	-0.796239	0.959555	-0.8298	0.406652	0.496756	TYRP1
ENSG00000107175	615.668	1.09766	0.200829	5.46563	4.61275e-08	6.2281e-07	CREB3
ENSG00000107185	252.568	0.931689	0.233472	3.99059	6.59097e-05	0.00029067	RGP1
ENSG00000107186	368.329	-0.686428	0.170797	-4.01897	5.84534e-05	0.000263347	MPDZ
ENSG00000107201	118.415	-0.762873	0.244341	-3.12216	0.00179528	0.00498155	DDX58
ENSG00000107223	3354.79	0.524732	0.180509	2.90695	0.00364967	0.00918279	EDF1
ENSG00000107242	321.95	-1.59132	0.218927	-7.2687	3.62974e-13	2.5279e-11	PIP5K1B
ENSG00000107249	355.364	-1.27419	0.193817	-6.57416	4.89275e-11	1.82263e-09	GLIS3
ENSG00000107262	497.443	0.939859	0.267425	3.51448	0.000440615	0.00147991	BAG1
ENSG00000107263	624.758	0.155213	0.169837	0.913893	0.360773	0.450978	RAPGEF1
ENSG00000107281	864.429	0.825299	0.216897	3.80502	0.000141792	0.000558422	NPDC1
ENSG00000107282	349.084	1.16914	0.206485	5.66208	1.49553e-08	2.41239e-07	APBA1
ENSG00000107290	369.209	-0.706171	0.166548	-4.24006	2.23464e-05	0.000115773	SETX
ENSG00000107295	214.622	0.0461142	0.224847	0.205091	0.837501	0.874218	SH3GL2
ENSG00000107317	278.353	4.4012	1.11682	3.94084	8.11976e-05	0.000348697	PTGDS
ENSG00000107331	156.326	1.05782	0.236458	4.4736	7.6914e-06	4.72863e-05	ABCA2
ENSG00000107338	119.679	-0.368287	0.304884	-1.20796	0.227064	0.308209	SHB
ENSG00000107341	1564.34	-0.042381	0.153233	-0.276578	0.782104	0.830511	UBE2R2
ENSG00000107362	505.147	0.033668	0.195409	0.172295	0.863205	0.894371	ABHD17B
ENSG00000107371	430.891	0.775318	0.164801	4.70457	2.54403e-06	1.86231e-05	EXOSC3
ENSG00000107372	1390.96	0.274544	0.158462	1.73255	0.0831755	0.132424	ZFAND5
ENSG00000107404	177.269	0.558787	0.259653	2.15205	0.0313934	0.0580066	DVL1
ENSG00000107438	196.973	-0.119435	0.376094	-0.317566	0.750814	0.805881	PDLIM1
ENSG00000107443	158.324	0.291602	0.237374	1.22845	0.219277	0.299532	CCNJ
ENSG00000107447	17.1912	-1.71886	0.633726	-2.71232	0.0066815	0.0154946	DNTT
ENSG00000107485	34.826	-1.02566	0.529564	-1.93681	0.052769	0.0903373	GATA3
ENSG00000107518	861.469	-0.521341	0.181248	-2.87639	0.00402248	0.00998818	ATRNL1
ENSG00000107521	215.35	1.4767	0.205118	7.19927	6.05355e-13	4.00991e-11	HPS1
ENSG00000107537	353.341	0.159026	0.164538	0.966502	0.333793	0.423356	PHYH
ENSG00000107551	141.402	1.26357	0.245065	5.15606	2.52198e-07	2.56566e-06	RASSF4
ENSG00000107554	258.918	-1.08122	0.203716	-5.30749	1.11146e-07	1.30125e-06	DNMBP
ENSG00000107560	151.656	0.212639	0.242477	0.876943	0.380517	0.470936	RAB11FIP2
ENSG00000107562	76.0776	-0.422215	0.389062	-1.08521	0.277828	0.365378	CXCL12
ENSG00000107566	171.002	0.115376	0.204212	0.564981	0.572086	0.653199	ERLIN1
ENSG00000107581	687.949	-0.30213	0.144574	-2.08979	0.0366365	0.0661815	EIF3A
ENSG00000107593	47.6012	-1.71271	0.462963	-3.69945	0.000216067	0.000804886	PKD2L1
ENSG00000107611	234.666	-1.61785	0.237357	-6.81613	9.35257e-12	4.41329e-10	CUBN
ENSG00000107614	164.757	-0.200932	0.209256	-0.960221	0.336944	0.426659	TRDMT1
ENSG00000107625	657.91	0.0405092	0.153616	0.263705	0.792007	0.838753	DDX50
ENSG00000107643	953.307	0.310923	0.150747	2.06256	0.0391549	0.0701055	MAPK8
ENSG00000107651	208.567	-0.226631	0.225039	-1.00707	0.313899	0.403303	SEC23IP
ENSG00000107669	664.224	-0.194243	0.151232	-1.2844	0.199002	0.276226	ATE1
ENSG00000107672	832.241	0.486372	0.19956	2.43723	0.0148004	0.0306118	NSMCE4A
ENSG00000107679	258.226	0.251695	0.200999	1.25222	0.21049	0.289572	PLEKHA1
ENSG00000107719	105.203	-0.788956	0.331463	-2.38022	0.0173023	0.0349738	PALD1
ENSG00000107731	132.942	1.07876	0.292491	3.68818	0.000225863	0.000836073	UNC5B
ENSG00000107736	330.224	-1.01516	0.216695	-4.68474	2.80322e-06	2.01356e-05	CDH23
ENSG00000107738	4.18324	0.516798	1.11987	0.461482	0.644453	0.716059	VSIR
ENSG00000107742	323.441	1.03068	0.232186	4.43902	9.03677e-06	5.39207e-05	SPOCK2
ENSG00000107745	1443.73	0.181946	0.128183	1.41942	0.155775	0.224981	MICU1
ENSG00000107758	756.916	0.244276	0.155697	1.56892	0.116666	0.176381	PPP3CB
ENSG00000107771	620.235	-0.377973	0.158073	-2.39113	0.0167965	0.0341236	CCSER2
ENSG00000107779	866.813	-0.58498	0.15341	-3.81318	0.000137191	0.000543574	BMPR1A
ENSG00000107789	346.023	0.659765	0.174706	3.77644	0.000159085	0.000619329	MINPP1
ENSG00000107796	143.098	0.602421	0.810211	0.743536	0.457157	0.545961	ACTA2
ENSG00000107798	396.366	0.57841	0.196307	2.94646	0.00321437	0.00822736	LIPA
ENSG00000107807	2.69278	0.0508308	1.45897	0.0348401	0.972207		TLX1
ENSG00000107815	169.749	0.0671226	0.215313	0.311743	0.755235	0.808804	TWNK
ENSG00000107816	233.908	1.02181	0.224852	4.54436	5.51015e-06	3.56028e-05	LZTS2
ENSG00000107819	291.017	1.55478	0.202619	7.67343	1.67462e-14	1.59496e-12	SFXN3
ENSG00000107821	7.97586	0.539926	0.81055	0.666123	0.505333	0.591901	KAZALD1
ENSG00000107829	140.104	-0.502352	0.268221	-1.8729	0.0610816	0.102015	FBXW4
ENSG00000107831	5.48205	-0.0274302	0.985426	-0.0278359	0.977793	0.984276	FGF8
ENSG00000107833	294.175	1.05546	0.203129	5.19599	2.03628e-07	2.15232e-06	NPM3
ENSG00000107854	934.499	0.265235	0.172353	1.53891	0.123827	0.18572	TNKS2
ENSG00000107859	6.86874	-1.90937	1.10097	-1.73427	0.0828702	0.132095	PITX3
ENSG00000107862	685.984	-0.37513	0.163097	-2.30004	0.0214461	0.0421224	GBF1
ENSG00000107863	1480.1	0.083334	0.152415	0.546757	0.584545	0.663937	ARHGAP21
ENSG00000107864	748.508	-0.896004	0.157188	-5.70021	1.19662e-08	1.98163e-07	CPEB3
ENSG00000107872	447.306	1.10717	0.262191	4.22277	2.41316e-05	0.00012364	FBXL15
ENSG00000107874	1826.45	0.768674	0.18875	4.07244	4.65241e-05	0.000216981	CUEDC2
ENSG00000107882	545.973	-0.259233	0.156273	-1.65884	0.0971475	0.151227	SUFU
ENSG00000107890	462.664	-0.671047	0.191724	-3.50006	0.000465154	0.00155022	ANKRD26
ENSG00000107897	298.447	0.113223	0.169021	0.669876	0.502937	0.589486	ACBD5
ENSG00000107902	410.806	0.305677	0.163567	1.86882	0.0616477	0.102872	LHPP
ENSG00000107929	593.188	-0.301127	0.143859	-2.09321	0.0363305	0.065703	LARP4B
ENSG00000107937	350.733	0.0300006	0.186986	0.160443	0.872532	0.902337	GTPBP4
ENSG00000107938	79.429	-0.287109	0.286821	-1.001	0.316825	0.406115	EDRF1
ENSG00000107949	1294.56	0.485886	0.17773	2.73384	0.00626012	0.0146369	BCCIP
ENSG00000107951	398.625	0.0573689	0.159382	0.359946	0.718888	0.778824	MTPAP
ENSG00000107954	350.61	0.0342314	0.19788	0.17299	0.862659	0.89391	NEURL1
ENSG00000107957	646.704	-0.0748129	0.157884	-0.473847	0.635609	0.70869	SH3PXD2A
ENSG00000107959	231.649	0.627906	0.195251	3.2159	0.00130038	0.00375864	PITRM1
ENSG00000107960	72.7007	0.385234	0.293585	1.31217	0.189462	0.264842	STN1
ENSG00000107968	47.8537	-0.16743	0.373643	-0.448101	0.65408	0.724745	MAP3K8
ENSG00000107984	26.4742	-0.122851	0.848701	-0.144752	0.884907	0.911976	DKK1
ENSG00000108001	229.377	1.34459	0.217961	6.16896	6.87415e-10	1.74528e-08	EBF3
ENSG00000108010	1559.94	0.737245	0.159708	4.6162	3.90826e-06	2.6537e-05	GLRX3
ENSG00000108018	655.927	-1.20495	0.159735	-7.54341	4.5784e-14	4.03357e-12	SORCS1
ENSG00000108021	176.114	-0.463598	0.246275	-1.88244	0.0597762	0.100304	FAM208B
ENSG00000108039	381.007	0.885769	0.16645	5.32155	1.02889e-07	1.22411e-06	XPNPEP1
ENSG00000108055	800.008	-0.136775	0.187117	-0.73096	0.464804	0.552957	SMC3
ENSG00000108061	486.451	0.104807	0.167266	0.626588	0.530929	0.615459	SHOC2
ENSG00000108064	525.08	0.0872268	0.177614	0.491104	0.623353	0.698333	TFAM
ENSG00000108091	425.634	0.0232238	0.165209	0.140572	0.888208	0.914683	CCDC6
ENSG00000108094	467.29	-0.0719583	0.158668	-0.453514	0.650179	0.720966	CUL2
ENSG00000108100	840.249	-0.732676	0.135566	-5.40459	6.49585e-08	8.31204e-07	CCNY
ENSG00000108106	762.218	1.16576	0.571623	2.03939	0.0414107	0.0735763	UBE2S
ENSG00000108107	4276.31	0.439858	0.165432	2.65885	0.00784081	0.0178058	RPL28
ENSG00000108175	1000.93	0.0415614	0.161968	0.256602	0.797486	0.843243	ZMIZ1
ENSG00000108176	310.55	1.58691	0.237354	6.68584	2.29611e-11	9.32198e-10	DNAJC12
ENSG00000108179	636.247	0.801624	0.181897	4.40702	1.04801e-05	6.11863e-05	PPIF
ENSG00000108187	155.674	-0.629881	0.238747	-2.63828	0.00833286	0.018778	PBLD
ENSG00000108219	904.937	0.361171	0.155785	2.31839	0.020428	0.0404066	TSPAN14
ENSG00000108231	52.5382	-0.536547	0.365349	-1.46859	0.141944	0.208317	LGI1
ENSG00000108239	337.573	-0.425849	0.168586	-2.52601	0.0115366	0.0247322	TBC1D12
ENSG00000108244	25.6039	-0.207899	0.758349	-0.274147	0.783972	0.832157	KRT23
ENSG00000108255	15.8066	-0.827651	0.636194	-1.30094	0.193279	0.269151	CRYBA1
ENSG00000108256	351.916	-0.368602	0.184201	-2.00108	0.0453833	0.0795437	NUFIP2
ENSG00000108262	283.498	0.65496	0.207604	3.15485	0.00160579	0.00451405	GIT1
ENSG00000108298	8325.97	0.704933	0.164707	4.27993	1.86956e-05	9.98839e-05	RPL19
ENSG00000108306	982.079	-0.535452	0.147481	-3.63066	0.0002827	0.00101553	FBXL20
ENSG00000108309	401.756	1.09901	0.250923	4.37988	1.18743e-05	6.78423e-05	RUNDC3A
ENSG00000108312	567.751	0.418139	0.185196	2.25782	0.0239568	0.0461938	UBTF
ENSG00000108344	1422.7	1.03213	0.146102	7.06446	1.61238e-12	9.63053e-11	PSMD3
ENSG00000108349	412.8	-0.111153	0.153408	-0.724558	0.468723	0.556173	CASC3
ENSG00000108352	130.519	0.129607	0.240823	0.538183	0.590451	0.669223	RAPGEFL1
ENSG00000108370	244.715	0.210635	0.211356	0.996585	0.318966	0.408117	RGS9
ENSG00000108375	10.6822	-1.34788	0.791596	-1.70274	0.0886169	0.139763	RNF43
ENSG00000108379	108.528	-0.908394	0.264019	-3.44063	0.000580356	0.00187734	WNT3
ENSG00000108381	26.4574	-2.02073	0.512598	-3.94214	8.0759e-05	0.000346898	ASPA
ENSG00000108384	328.092	-0.0923792	0.199315	-0.463482	0.643019	0.715006	RAD51C
ENSG00000108387	103.727	1.4683	0.330101	4.44803	8.666e-06	5.21143e-05	SEPT4
ENSG00000108389	381.249	0.487376	0.177274	2.74928	0.00597263	0.0140659	MTMR4
ENSG00000108395	680.456	0.0621464	0.148761	0.41776	0.676123	0.743279	TRIM37
ENSG00000108405	24.6772	-1.88689	0.551439	-3.42176	0.000622183	0.00199325	P2RX1
ENSG00000108406	715.22	-0.277462	0.203525	-1.36328	0.172795	0.245517	DHX40
ENSG00000108423	297.396	-0.772099	0.177923	-4.33951	1.42801e-05	7.92491e-05	TUBD1
ENSG00000108424	1410.57	0.377934	0.175201	2.15714	0.0309945	0.0573538	KPNB1
ENSG00000108433	334.145	0.369027	0.19603	1.88251	0.0597673	0.100304	GOSR2
ENSG00000108439	118.004	1.58064	0.25968	6.08686	1.15144e-09	2.65973e-08	PNPO
ENSG00000108443	426.882	-0.203978	0.153698	-1.32713	0.184465	0.259135	RPS6KB1
ENSG00000108448	168.497	-0.145043	0.228877	-0.633717	0.526266	0.61138	TRIM16L
ENSG00000108465	349.305	0.810242	0.207361	3.90739	9.32983e-05	0.000392156	CDK5RAP3
ENSG00000108468	3174.96	0.176124	0.188665	0.933529	0.350547	0.440684	CBX1
ENSG00000108469	111.817	-0.391345	0.258568	-1.51351	0.130151	0.193819	RECQL5
ENSG00000108474	703.485	-0.583913	0.158848	-3.67593	0.000236985	0.000871202	PIGL
ENSG00000108479	354.296	0.859002	0.182245	4.71344	2.43574e-06	1.79272e-05	GALK1
ENSG00000108506	198.589	-0.820719	0.243936	-3.36449	0.000766858	0.00238982	INTS2
ENSG00000108509	86.9382	0.600837	0.281895	2.13142	0.0330542	0.0606051	CAMTA2
ENSG00000108510	768.68	-0.337046	0.138271	-2.43758	0.0147859	0.030589	MED13
ENSG00000108511	41.8202	-0.029501	2.15014	-0.0137205	0.989053	0.992548	HOXB6
ENSG00000108515	41.7409	-0.10148	0.393618	-0.257812	0.796552	0.842603	ENO3
ENSG00000108518	3767.11	0.779565	0.14829	5.25701	1.46413e-07	1.63382e-06	PFN1
ENSG00000108523	507.037	1.0158	0.176823	5.74471	9.2078e-09	1.58749e-07	RNF167
ENSG00000108528	1124.2	1.09366	0.228503	4.7862	1.69968e-06	1.3172e-05	SLC25A11
ENSG00000108551	254.761	1.92922	0.315762	6.10975	9.97872e-10	2.35375e-08	RASD1
ENSG00000108556	110.141	-1.02803	0.288096	-3.56834	0.000359244	0.00124457	CHRNE
ENSG00000108557	647.709	0.212256	0.209472	1.01329	0.31092	0.40041	RAI1
ENSG00000108559	318.501	0.0663681	0.184559	0.359603	0.719144	0.779006	NUP88
ENSG00000108561	2364.91	0.699567	0.154021	4.54203	5.57148e-06	3.59595e-05	C1QBP
ENSG00000108576	40.9058	-1.31321	0.453982	-2.89264	0.00382015	0.00956122	SLC6A4
ENSG00000108578	583.108	0.551469	0.157434	3.50286	0.000460299	0.00153583	BLMH
ENSG00000108582	264.963	-0.446851	0.204796	-2.18193	0.0291146	0.0543935	CPD
ENSG00000108587	556.227	0.0820039	0.157006	0.5223	0.601462	0.678865	GOSR1
ENSG00000108588	613.107	0.181902	0.165434	1.09954	0.271531	0.358111	CCDC47
ENSG00000108590	231.869	0.507125	0.279605	1.81372	0.069721	0.114171	MED31
ENSG00000108591	463.537	0.686263	0.175028	3.92087	8.82306e-05	0.000374428	DRG2
ENSG00000108592	162.643	0.526854	0.222919	2.36343	0.0181065	0.0363409	FTSJ3
ENSG00000108599	261.641	-0.890207	0.191242	-4.65488	3.24169e-06	2.26661e-05	AKAP10
ENSG00000108602	3.75606	-0.643848	1.37299	-0.468939	0.639114	0.711742	ALDH3A1
ENSG00000108604	85.7785	0.0544036	0.347714	0.156461	0.87567	0.904891	SMARCD2
ENSG00000108622	31.3488	-0.0257639	0.636176	-0.040498	0.967696	0.976117	ICAM2
ENSG00000108639	146.428	1.1458	0.270385	4.23765	2.25868e-05	0.000116812	SYNGR2
ENSG00000108641	355.905	0.828245	0.196086	4.22389	2.40117e-05	0.000123241	B9D1
ENSG00000108651	291.196	-0.452859	0.208387	-2.17316	0.0297682	0.0554126	UTP6
ENSG00000108654	2850.31	0.232676	0.151202	1.53884	0.123843	0.185728	DDX5
ENSG00000108666	368.8	0.87086	0.179749	4.84487	1.26696e-06	1.02544e-05	C17orf75
ENSG00000108669	564.825	-0.096216	0.197079	-0.488211	0.625401	0.699852	CYTH1
ENSG00000108671	2138.95	0.688978	0.134445	5.12462	2.98139e-07	2.96457e-06	PSMD11
ENSG00000108679	203.882	1.35246	0.248784	5.43628	5.44046e-08	7.16449e-07	LGALS3BP
ENSG00000108684	186.363	-0.713398	0.247231	-2.88556	0.0039072	0.00975278	ASIC2
ENSG00000108691	13.1741	1.08369	0.631232	1.71679	0.0860181	0.136078	CCL2
ENSG00000108733	49.6926	0.280029	0.3773	0.742192	0.457971	0.546678	PEX12
ENSG00000108771	11.3956	-0.841659	0.759236	-1.10856	0.26762	0.353718	DHX58
ENSG00000108773	120.614	1.01393	0.31424	3.22662	0.0012526	0.00363245	KAT2A
ENSG00000108774	1360.13	1.22652	0.204905	5.9858	2.15328e-09	4.51676e-08	RAB5C
ENSG00000108784	80.8821	0.991792	0.282825	3.50673	0.000453643	0.00151817	NAGLU
ENSG00000108786	53.2905	0.657085	0.378383	1.73656	0.0824644	0.131531	HSD17B1
ENSG00000108788	332.566	0.801831	0.210539	3.80847	0.000139831	0.000551809	MLX
ENSG00000108797	46.0852	0.359807	0.371984	0.967265	0.333412	0.423129	CNTNAP1
ENSG00000108798	15.8664	-2.17874	0.619539	-3.51671	0.000436934	0.00146979	ABI3
ENSG00000108799	279.438	-0.377916	0.19407	-1.94732	0.0514969	0.0884899	EZH1
ENSG00000108819	305.969	0.506881	0.21551	2.35201	0.0186724	0.0373403	PPP1R9B
ENSG00000108821	136.904	0.0271607	1.15151	0.0235871	0.981182	0.98667	COL1A1
ENSG00000108823	4.35907	-0.216387	1.20891	-0.178993	0.857943	0.890332	SGCA
ENSG00000108825	108.157	0.6816	0.2543	2.6803	0.00735569	0.0168452	PTGES3L-AARSD1
ENSG00000108826	1306.67	0.951395	0.201569	4.71995	2.35898e-06	1.74497e-05	MRPL27
ENSG00000108828	2142.78	1.99482	0.163959	12.1665	4.68468e-34	6.34954e-31	VAT1
ENSG00000108829	1013.38	1.17499	0.169169	6.94567	3.76676e-12	1.9812e-10	LRRC59
ENSG00000108830	951.015	1.16088	0.229468	5.059	4.21462e-07	3.97759e-06	RND2
ENSG00000108839	10.6116	0.167096	0.754243	0.221541	0.824672	0.86482	ALOX12
ENSG00000108840	499.379	0.336215	0.176559	1.90427	0.0568754	0.0962582	HDAC5
ENSG00000108846	99.2378	-1.45409	0.330009	-4.40622	1.05189e-05	6.1392e-05	ABCC3
ENSG00000108848	1928.07	0.178638	0.121752	1.46723	0.142314	0.208755	LUC7L3
ENSG00000108849	2.66184	4.90133	1.80351	2.71766	0.0065746		PPY
ENSG00000108852	494.009	1.09167	0.170811	6.39112	1.64675e-10	5.12645e-09	MPP2
ENSG00000108854	734.831	-0.391963	0.141886	-2.76252	0.00573569	0.0135776	SMURF2
ENSG00000108861	402.488	1.37133	0.187026	7.33227	2.2629e-13	1.68237e-11	DUSP3
ENSG00000108878	14.2933	-1.09099	0.648397	-1.6826	0.0924525	0.145085	CACNG1
ENSG00000108883	327.863	-0.167127	0.166574	-1.00332	0.315708	0.405126	EFTUD2
ENSG00000108924	37.412	-0.795401	0.444986	-1.78747	0.0738611	0.119804	HLF
ENSG00000108932	5.6086	-1.58057	1.09249	-1.44676	0.147965	0.215731	SLC16A6
ENSG00000108946	1801.63	0.666394	0.151149	4.40886	1.03914e-05	6.07394e-05	PRKAR1A
ENSG00000108947	550.626	0.924877	0.205196	4.50729	6.56621e-06	4.13054e-05	EFNB3
ENSG00000108950	22.1079	-0.525454	0.486059	-1.08105	0.279675	0.367313	FAM20A
ENSG00000108953	8280.17	0.62485	0.166424	3.75458	0.000173634	0.000668438	YWHAE
ENSG00000108960	164.499	0.209547	0.228079	0.918747	0.358228	0.448462	MMD
ENSG00000108961	89.6025	0.824649	0.340779	2.41989	0.0155251	0.031916	RANGRF
ENSG00000108963	192.41	1.06901	0.217159	4.92272	8.53488e-07	7.32868e-06	DPH1
ENSG00000108984	567.403	0.218148	0.146205	1.49207	0.13568	0.200763	MAP2K6
ENSG00000109016	434.632	0.130241	0.154637	0.842233	0.399658	0.489365	DHRS7B
ENSG00000109046	1439.83	1.21906	0.128242	9.50593	1.98261e-21	6.35156e-19	WSB1
ENSG00000109047	6.42003	-1.30454	0.885024	-1.47401	0.140478	0.206643	RCVRN
ENSG00000109062	535.629	1.13085	0.724019	1.56191	0.11831	0.178508	SLC9A3R1
ENSG00000109063	31.019	-1.70328	0.456834	-3.72845	0.000192658	0.000730343	MYH3
ENSG00000109065	240.047	0.936089	0.227568	4.11344	3.89807e-05	0.000186489	NAT9
ENSG00000109066	209.441	0.63115	0.237953	2.65242	0.00799171	0.0181027	TMEM104
ENSG00000109072	53.1807	-0.574675	1.56471	-0.367272	0.713416	0.774468	VTN
ENSG00000109079	502.524	0.755012	0.162999	4.632	3.62142e-06	2.49353e-05	TNFAIP1
ENSG00000109083	272.079	0.60552	0.19867	3.04786	0.00230478	0.00618289	IFT20
ENSG00000109084	881.154	0.781291	0.182899	4.27171	1.93977e-05	0.000102979	TMEM97
ENSG00000109089	219.569	0.0530058	0.20277	0.261409	0.793777	0.840072	CDR2L
ENSG00000109099	91.5793	-0.177725	0.909327	-0.195447	0.845043	0.880524	PMP22
ENSG00000109103	385.643	1.31031	0.225614	5.80775	6.33195e-09	1.13358e-07	UNC119
ENSG00000109107	351.896	2.86798	0.587894	4.8784	1.06948e-06	8.85955e-06	ALDOC
ENSG00000109111	316.345	-0.0924073	0.176034	-0.52494	0.599625	0.677182	SUPT6H
ENSG00000109113	144.741	0.170091	0.736848	0.230836	0.817442	0.858623	RAB34
ENSG00000109118	221	0.107707	0.194679	0.553253	0.58009	0.659985	PHF12
ENSG00000109132	3.35426	1.8725	1.51341	1.23727	0.215987	0.295955	PHOX2B
ENSG00000109133	940.72	0.411016	0.179563	2.28897	0.0220809	0.0432006	TMEM33
ENSG00000109158	21.9068	-1.67849	0.616344	-2.7233	0.00646343	0.0150483	GABRA4
ENSG00000109163	3.25787	0.00950999	1.23601	0.00769407	0.993861	0.995952	GNRHR
ENSG00000109171	415.803	-0.0733886	0.166461	-0.440876	0.659303	0.729067	SLAIN2
ENSG00000109180	1674.12	0.619489	0.171991	3.60187	0.000315934	0.0011167	OCIAD1
ENSG00000109182	74.5366	-1.25375	0.37869	-3.31076	0.000930431	0.00282075	CWH43
ENSG00000109184	558.053	0.422552	0.173326	2.43791	0.0147724	0.0305685	DCUN1D4
ENSG00000109189	280.854	0.087548	0.178594	0.490206	0.623988	0.698828	USP46
ENSG00000109193	13.1874	-1.61231	0.769019	-2.09658	0.0360311	0.065215	SULT1E1
ENSG00000109205	7.71926	0.520892	1.33709	0.38957	0.696855	0.760613	ODAM
ENSG00000109220	234.402	0.636465	0.255423	2.4918	0.0127096	0.026871	CHIC2
ENSG00000109255	122.701	-0.67015	0.302143	-2.21799	0.0265555	0.0503401	NMU
ENSG00000109265	746.487	-0.164866	0.182099	-0.905364	0.365273	0.455106	KIAA1211
ENSG00000109270	622.674	0.731412	0.19956	3.66512	0.000247221	0.000902824	LAMTOR3
ENSG00000109320	155.609	-0.183985	0.210325	-0.874765	0.381702	0.472096	NFKB1
ENSG00000109321	6.4986	-0.551762	0.884897	-0.623533	0.532934	0.617397	AREG
ENSG00000109323	219.706	-0.524061	0.219806	-2.3842	0.0171163	0.0346773	MANBA
ENSG00000109332	1889.94	0.570589	0.15966	3.57377	0.000351875	0.00122482	UBE2D3
ENSG00000109339	893.677	-0.309023	0.143193	-2.15808	0.0309217	0.0572372	MAPK10
ENSG00000109381	753.545	-0.53565	0.143391	-3.73558	0.000187284	0.00071381	ELF2
ENSG00000109390	648.67	0.663014	0.176614	3.75402	0.000174021	0.000669632	NDUFC1
ENSG00000109424	9.63763	-1.93377	0.765495	-2.52617	0.0115312	0.0247269	UCP1
ENSG00000109436	514.956	0.118536	0.157944	0.750494	0.452957	0.541875	TBC1D9
ENSG00000109445	451.621	0.993834	0.181869	5.46455	4.6408e-08	6.26117e-07	ZNF330
ENSG00000109452	365.598	-1.36429	0.251519	-5.4242	5.82131e-08	7.58664e-07	INPP4B
ENSG00000109458	239.653	-0.372748	0.20472	-1.82077	0.0686412	0.112728	GAB1
ENSG00000109466	166.976	-0.419794	0.225924	-1.85812	0.0631521	0.105005	KLHL2
ENSG00000109472	1974.99	0.912951	0.132336	6.89873	5.24703e-12	2.6415e-10	CPE
ENSG00000109475	4695.28	0.578674	0.122986	4.70519	2.53634e-06	1.85822e-05	RPL34
ENSG00000109501	90.8412	1.1654	0.314284	3.70812	0.000208803	0.000782955	WFS1
ENSG00000109511	36.0069	-2.24053	0.483277	-4.63613	3.54999e-06	2.45394e-05	ANXA10
ENSG00000109519	539.963	0.798723	0.174791	4.56958	4.88698e-06	3.20451e-05	GRPEL1
ENSG00000109534	833.748	0.627682	0.154243	4.06943	4.71277e-05	0.00021939	GAR1
ENSG00000109536	1619.25	0.780254	0.14786	5.27698	1.31331e-07	1.49739e-06	FRG1
ENSG00000109572	568.705	0.0405649	0.15955	0.254245	0.799306	0.844756	CLCN3
ENSG00000109576	135.501	-0.229887	0.233517	-0.984455	0.324892	0.414256	AADAT
ENSG00000109586	224.36	-0.806438	0.232023	-3.47569	0.00050955	0.00167755	GALNT7
ENSG00000109606	685.686	-0.176651	0.149198	-1.184	0.236412	0.318981	DHX15
ENSG00000109610	8.75764	0.272891	0.825082	0.330744	0.740838	0.797262	SOD3
ENSG00000109618	79.9864	-0.351069	0.31628	-1.10999	0.267003	0.353145	SEPSECS
ENSG00000109625	23.2407	2.55818	1.8863	1.35619	0.175038	0.248123	CPZ
ENSG00000109654	1629.04	0.0927922	0.146588	0.633015	0.526724	0.611671	TRIM2
ENSG00000109667	134.34	-1.71023	0.393462	-4.34661	1.38259e-05	7.70195e-05	SLC2A9
ENSG00000109670	739.277	-0.0469593	0.168327	-0.278976	0.780263	0.82903	FBXW7
ENSG00000109674	91.0856	-0.351606	0.286977	-1.22521	0.220497	0.300924	NEIL3
ENSG00000109680	319.822	-0.10799	0.183501	-0.588499	0.556197	0.63868	TBC1D19
ENSG00000109684	137.242	-1.92	0.375863	-5.10823	3.25182e-07	3.19382e-06	CLNK
ENSG00000109685	1132.69	-0.212621	0.139314	-1.52621	0.126959	0.18977	NSD2
ENSG00000109686	404.54	-0.970398	0.204887	-4.73625	2.17708e-06	1.63096e-05	SH3D19
ENSG00000109689	275.93	-0.37323	0.189623	-1.96827	0.0490368	0.0849367	STIM2
ENSG00000109736	500.995	1.09037	0.178264	6.1166	9.55914e-10	2.26475e-08	MFSD10
ENSG00000109738	85.8745	-0.0695809	0.270431	-0.257296	0.79695	0.842964	GLRB
ENSG00000109743	32.0593	-1.30259	0.44312	-2.93959	0.00328645	0.00838264	BST1
ENSG00000109756	674.34	-0.213352	0.151098	-1.412	0.157949	0.227746	RAPGEF2
ENSG00000109758	15.819	0.602341	0.607342	0.991765	0.321312	0.410463	HGFAC
ENSG00000109762	368.419	-0.602271	0.164002	-3.67233	0.000240349	0.000880997	SNX25
ENSG00000109771	40.5169	-0.402984	0.384171	-1.04897	0.294193	0.382911	LRP2BP
ENSG00000109775	399.223	0.355273	0.192207	1.84839	0.0645461	0.107	UFSP2
ENSG00000109787	184.029	-0.221795	0.208376	-1.0644	0.287149	0.375331	KLF3
ENSG00000109790	344.558	0.0544374	0.180398	0.301762	0.762833	0.814868	KLHL5
ENSG00000109794	98.2562	-0.877471	0.283722	-3.09271	0.00198335	0.00542397	FAM149A
ENSG00000109805	173.529	-0.322434	0.233276	-1.3822	0.16691	0.238327	NCAPG
ENSG00000109814	592.145	0.292011	0.173323	1.68477	0.0920323	0.14449	UGDH
ENSG00000109819	142.356	-0.725144	0.263435	-2.75265	0.00591156	0.0139496	PPARGC1A
ENSG00000109832	178.372	0.883479	0.235804	3.74667	0.000179196	0.000687593	DDX25
ENSG00000109846	29.8144	3.11215	0.63195	4.92469	8.44953e-07	7.27667e-06	CRYAB
ENSG00000109851	11.5853	3.52646	1.0901	3.23497	0.00121654	0.00354494	DBX1
ENSG00000109854	48.1323	0.272289	0.38235	0.712146	0.476374	0.563223	HTATIP2
ENSG00000109861	261.393	0.551535	0.294047	1.87567	0.0607007	0.101509	CTSC
ENSG00000109881	702.383	0.869404	0.203856	4.26479	2.00093e-05	0.000105653	CCDC34
ENSG00000109906	281.238	0.387897	0.22309	1.73875	0.0820794	0.131012	ZBTB16
ENSG00000109911	339.24	0.0251656	0.199499	0.126144	0.899618	0.923518	ELP4
ENSG00000109917	432.915	0.8405	0.187892	4.47332	7.70158e-06	4.73323e-05	ZPR1
ENSG00000109919	1869.36	1.05684	0.164555	6.42241	1.34134e-10	4.31286e-09	MTCH2
ENSG00000109920	564.93	-0.409805	0.154144	-2.65858	0.00784716	0.0178179	FNBP4
ENSG00000109927	86.5508	-0.638957	0.276892	-2.3076	0.0210213	0.0414404	TECTA
ENSG00000109929	529.786	1.23135	0.201473	6.11175	9.85433e-10	2.32752e-08	SC5D
ENSG00000109943	20.9576	-1.98848	0.596275	-3.33483	0.000853506	0.00261771	CRTAM
ENSG00000109944	100.965	-1.56865	0.292798	-5.35745	8.44031e-08	1.03492e-06	JHY
ENSG00000109956	323.43	-0.00272441	0.204254	-0.0133384	0.989358	0.992795	B3GAT1
ENSG00000109971	2209.73	0.481634	0.152097	3.16662	0.00154223	0.004363	HSPA8
ENSG00000109991	58.141	1.17424	0.359821	3.26341	0.0011008	0.00325438	P2RX3
ENSG00000110002	137.943	1.23997	0.24917	4.97641	6.4774e-07	5.79938e-06	VWA5A
ENSG00000110011	221.215	0.873149	0.212865	4.10189	4.09781e-05	0.000194566	DNAJC4
ENSG00000110013	111.301	0.0168878	0.236547	0.0713929	0.943085	0.958026	SIAE
ENSG00000110025	8.06745	-0.698886	0.775781	-0.90088	0.367652	0.457747	SNX15
ENSG00000110031	67.2363	-0.754706	0.307711	-2.45265	0.0141809	0.0295108	LPXN
ENSG00000110042	465.327	0.21275	0.192047	1.1078	0.267949	0.354077	DTX4
ENSG00000110046	96.3999	0.0997471	0.255999	0.389639	0.696803	0.760613	ATG2A
ENSG00000110047	426.284	0.649026	0.168817	3.84455	0.000120775	0.000487973	EHD1
ENSG00000110048	257.444	-0.219022	0.195186	-1.12211	0.261814	0.347429	OSBP
ENSG00000110057	27.605	0.0134768	0.473033	0.0284901	0.977271	0.983916	UNC93B1
ENSG00000110060	263.866	0.983251	0.230254	4.27029	1.95216e-05	0.000103543	PUS3
ENSG00000110063	394.892	0.547262	0.184815	2.96114	0.003065	0.00789782	DCPS
ENSG00000110066	785.013	-0.272167	0.170422	-1.59702	0.110262	0.16821	KMT5B
ENSG00000110074	440.87	0.71567	0.186359	3.84028	0.000122895	0.000495177	FOXRED1
ENSG00000110075	997.742	-0.403631	0.141851	-2.84545	0.0044348	0.0108696	PPP6R3
ENSG00000110076	878.16	0.439692	0.225823	1.94706	0.0515275	0.0885339	NRXN2
ENSG00000110077	7.91233	-0.0923291	0.826477	-0.111714	0.91105	0.932886	MS4A6A
ENSG00000110079	35.1298	-1.92827	0.547031	-3.52498	0.000423509	0.00143284	MS4A4A
ENSG00000110080	244.303	-0.0713322	0.214534	-0.332498	0.739513	0.796176	ST3GAL4
ENSG00000110090	150.316	-1.09536	0.264472	-4.1417	3.44744e-05	0.000168033	CPT1A
ENSG00000110092	769.226	1.04586	0.225063	4.64697	3.3685e-06	2.34042e-05	CCND1
ENSG00000110104	135.797	1.27797	0.244175	5.23384	1.66025e-07	1.817e-06	CCDC86
ENSG00000110107	687.663	0.731988	0.140207	5.22078	1.78172e-07	1.93312e-06	PRPF19
ENSG00000110108	138.136	1.03213	0.281866	3.66176	0.000250486	0.000913214	TMEM109
ENSG00000110148	60.8919	-0.42395	0.357249	-1.18671	0.235343	0.317875	CCKBR
ENSG00000110169	35.3361	-1.21873	0.626321	-1.94586	0.0516717	0.0887557	HPX
ENSG00000110171	143.643	1.04962	0.227	4.6239	3.76587e-06	2.57388e-05	TRIM3
ENSG00000110172	379.798	0.615427	0.19712	3.1221	0.00179567	0.00498186	CHORDC1
ENSG00000110195	13.2214	1.21329	0.724006	1.67581	0.0937762	0.146731	FOLR1
ENSG00000110200	371.436	0.202632	0.203474	0.995862	0.319317	0.408378	ANAPC15
ENSG00000110203	15.2098	-1.72715	0.614723	-2.80965	0.00495957	0.011989	FOLR3
ENSG00000110218	184.453	0.426556	0.287849	1.48188	0.138373	0.204129	PANX1
ENSG00000110237	161.956	0.0677589	0.21484	0.315392	0.752464	0.807013	ARHGEF17
ENSG00000110244	110.38	-2.46196	2.91798	-0.843721	0.398826	0.488618	APOA4
ENSG00000110245	135.483	-1.4959	2.33695	-0.640109	0.522102	0.607424	APOC3
ENSG00000110274	344.275	0.239395	0.188072	1.27289	0.203057	0.280794	CEP164
ENSG00000110315	184.844	0.140214	0.21615	0.648687	0.516541	0.602226	RNF141
ENSG00000110318	101.651	-0.029819	0.263689	-0.113084	0.909964	0.932021	CEP126
ENSG00000110321	3042.52	0.390819	0.160435	2.436	0.0148507	0.030698	EIF4G2
ENSG00000110324	8.32214	0.191617	0.80103	0.239214	0.81094	0.854111	IL10RA
ENSG00000110328	193.279	0.0903152	0.251279	0.359422	0.71928	0.779105	GALNT18
ENSG00000110330	370.525	0.307666	0.182558	1.68531	0.0919292	0.144366	BIRC2
ENSG00000110344	224.021	-0.16171	0.196427	-0.823259	0.410361	0.500419	UBE4A
ENSG00000110367	2504.66	0.0679042	0.147238	0.461186	0.644665	0.716114	DDX6
ENSG00000110375	119.439	-0.888795	0.246581	-3.60447	0.000312791	0.00110804	UPK2
ENSG00000110395	633.078	-0.266824	0.144784	-1.8429	0.0653431	0.108189	CBL
ENSG00000110400	417.961	0.434759	0.19175	2.26732	0.0233706	0.0452615	NECTIN1
ENSG00000110422	308.769	-0.587033	0.195752	-2.99887	0.00270985	0.00710002	HIPK3
ENSG00000110427	569.999	-0.442896	0.146968	-3.01356	0.00258199	0.00681261	KIAA1549L
ENSG00000110429	419.326	0.416647	0.189112	2.20318	0.0275824	0.0519484	FBXO3
ENSG00000110435	445.99	0.278389	0.155209	1.79364	0.0728711	0.118471	PDHX
ENSG00000110436	549.458	-0.0640362	0.170995	-0.374491	0.708039	0.770245	SLC1A2
ENSG00000110442	858.309	1.08189	0.192197	5.62906	1.8119e-08	2.83281e-07	COMMD9
ENSG00000110446	23.323	0.347927	0.497669	0.699114	0.484481	0.571236	SLC15A3
ENSG00000110448	16.4237	-1.07989	0.636816	-1.69576	0.0899317	0.141621	CD5
ENSG00000110455	10.2761	-0.934824	0.771674	-1.21142	0.225733	0.30671	ACCS
ENSG00000110492	1698.84	0.922492	0.5766	1.59988	0.109625	0.167411	MDK
ENSG00000110497	671.348	-0.50772	0.164214	-3.09181	0.0019894	0.00543738	AMBRA1
ENSG00000110514	487.787	0.0592355	0.152126	0.389385	0.696991	0.760628	MADD
ENSG00000110536	67.1723	0.517727	0.307351	1.68448	0.092089	0.144566	PTPMT1
ENSG00000110583	296.493	0.516444	0.190309	2.71371	0.00665341	0.0154376	NAA40
ENSG00000110619	350.569	0.754977	0.176294	4.2825	1.84804e-05	9.89491e-05	CARS
ENSG00000110628	38.6657	1.73419	0.465249	3.72745	0.000193424	0.000732775	SLC22A18
ENSG00000110651	1031.74	0.437679	0.155794	2.80934	0.00496427	0.0119971	CD81
ENSG00000110660	310.956	-1.82936	0.253073	-7.22859	4.88035e-13	3.33302e-11	SLC35F2
ENSG00000110675	137.727	-1.21226	0.259774	-4.66658	3.0626e-06	2.17068e-05	ELMOD1
ENSG00000110680	1.67779	1.02597	2.13174	0.481281	0.630317		CALCA
ENSG00000110693	834.484	-0.755001	0.147618	-5.11455	3.14486e-07	3.1026e-06	SOX6
ENSG00000110696	2028.66	0.49118	0.179394	2.73799	0.00618156	0.0144801	C11orf58
ENSG00000110697	278.706	1.2658	0.210707	6.00739	1.88529e-09	4.05603e-08	PITPNM1
ENSG00000110700	4019.32	0.415727	0.158241	2.62718	0.00860946	0.019305	RPS13
ENSG00000110711	849.666	1.0187	0.162987	6.25018	4.09979e-10	1.11824e-08	AIP
ENSG00000110713	748.385	-0.369618	0.143788	-2.57057	0.0101532	0.0221739	NUP98
ENSG00000110717	2170.41	0.768428	0.169768	4.52633	6.00159e-06	3.82452e-05	NDUFS8
ENSG00000110719	25.5052	0.892822	0.581319	1.53586	0.124574	0.186633	TCIRG1
ENSG00000110721	637.182	0.381907	0.145295	2.62849	0.0085764	0.0192529	CHKA
ENSG00000110723	88.3243	-1.97954	0.376844	-5.25295	1.49685e-07	1.66295e-06	EXPH5
ENSG00000110756	121.87	-0.540119	0.23706	-2.27841	0.0227022	0.0441906	HPS5
ENSG00000110768	316.347	0.212629	0.173137	1.2281	0.219409	0.299665	GTF2H1
ENSG00000110777	38.4266	-2.5612	0.547748	-4.67586	2.92724e-06	2.08817e-05	POU2AF1
ENSG00000110786	383.002	0.259934	0.244154	1.06463	0.287043	0.375331	PTPN5
ENSG00000110799	147.184	-1.67475	0.35135	-4.76662	1.87342e-06	1.43703e-05	VWF
ENSG00000110801	594.717	0.837275	0.205142	4.08144	4.47574e-05	0.000210076	PSMD9
ENSG00000110811	163.761	0.414863	0.226947	1.82801	0.0675473	0.111211	P3H3
ENSG00000110841	260.399	-0.829137	0.230783	-3.5927	0.000327263	0.00115097	PPFIBP1
ENSG00000110844	147.735	-0.870889	0.230749	-3.77418	0.000160535	0.000624147	PRPF40B
ENSG00000110851	160.806	0.392896	0.251857	1.56	0.118761	0.179142	PRDM4
ENSG00000110852	7.3774	-0.0398443	0.857421	-0.04647	0.962936	0.972595	CLEC2B
ENSG00000110871	585.914	0.458305	0.151432	3.02647	0.00247429	0.00657077	COQ5
ENSG00000110876	28.03	0.464542	0.504615	0.920587	0.357266	0.447376	SELPLG
ENSG00000110880	1791.74	0.725241	0.124932	5.80507	6.43403e-09	1.14629e-07	CORO1C
ENSG00000110881	199.545	0.585514	0.244855	2.39127	0.0167904	0.0341152	ASIC1
ENSG00000110887	89.6931	-1.38103	0.290948	-4.74665	2.0681e-06	1.55859e-05	DAO
ENSG00000110888	132.827	-0.126036	0.237427	-0.530843	0.595528	0.673591	CAPRIN2
ENSG00000110900	393.162	0.37484	0.185844	2.01697	0.0436992	0.0770827	TSPAN11
ENSG00000110906	529.31	1.00241	0.152685	6.56523	5.19534e-11	1.91976e-09	KCTD10
ENSG00000110911	335.406	-0.02241	0.174233	-0.128621	0.897657	0.921959	SLC11A2
ENSG00000110917	910.771	0.897782	0.183013	4.90556	9.31614e-07	7.89945e-06	MLEC
ENSG00000110921	476.133	1.40752	0.225909	6.23045	4.65096e-10	1.23791e-08	MVK
ENSG00000110925	589.124	0.423386	0.167852	2.52238	0.0116565	0.0249439	CSRNP2
ENSG00000110931	307.282	-0.302657	0.184926	-1.63664	0.101706	0.157364	CAMKK2
ENSG00000110934	87.8756	-1.4844	0.320219	-4.63556	3.5597e-06	2.45969e-05	BIN2
ENSG00000110944	14.0678	-0.815134	0.776835	-1.0493	0.294039	0.382784	IL23A
ENSG00000110955	5952.53	0.782566	0.143856	5.43994	5.32978e-08	7.03979e-07	ATP5F1B
ENSG00000110958	2999.41	0.490525	0.158629	3.09228	0.00198623	0.00543101	PTGES3
ENSG00000110975	111.033	-2.58538	0.284592	-9.08453	1.04144e-19	2.62146e-17	SYT10
ENSG00000110987	801.833	0.113429	0.176544	0.642499	0.520549	0.605898	BCL7A
ENSG00000111011	1214.18	0.452943	0.135486	3.3431	0.000828482	0.0025552	RSRC2
ENSG00000111012	5.08367	0.808791	1.0151	0.796758	0.425591	0.514965	CYP27B1
ENSG00000111046	1.43981	2.92547	2.065	1.41669	0.156573		MYF6
ENSG00000111052	339.991	0.246495	0.201213	1.22504	0.220558	0.300979	LIN7A
ENSG00000111057	514.41	-0.0530132	1.29451	-0.0409524	0.967334	0.975807	KRT18
ENSG00000111058	130.922	-1.58911	0.295937	-5.36977	7.8837e-08	9.78246e-07	ACSS3
ENSG00000111077	35.6583	-0.539904	0.408497	-1.32168	0.186273	0.261309	TNS2
ENSG00000111087	20.122	-0.247679	0.545172	-0.454312	0.649604	0.720465	GLI1
ENSG00000111110	303.89	-0.407525	0.217275	-1.87562	0.0607077	0.101509	PPM1H
ENSG00000111142	1771.19	0.417438	0.134529	3.10296	0.00191597	0.00527408	METAP2
ENSG00000111144	418.131	0.521925	0.241481	2.16135	0.0306682	0.0568576	LTA4H
ENSG00000111145	104.603	-0.546004	0.327855	-1.66538	0.0958369	0.149464	ELK3
ENSG00000111181	10.4286	-0.616878	0.784852	-0.78598	0.431879	0.521142	SLC6A12
ENSG00000111186	350.587	-0.960219	0.187552	-5.11974	3.05953e-07	3.02859e-06	WNT5B
ENSG00000111196	818.61	0.587287	0.188359	3.11791	0.00182139	0.00504446	MAGOHB
ENSG00000111199	61.6915	-1.30682	0.380434	-3.43507	0.000592403	0.00191007	TRPV4
ENSG00000111203	213.996	0.24573	0.205354	1.19661	0.231457	0.313376	ITFG2
ENSG00000111206	155.033	-0.201557	0.209232	-0.963321	0.335386	0.425072	FOXM1
ENSG00000111215	2.92788	-0.24401	1.24268	-0.196358	0.84433		PRR4
ENSG00000111218	431.078	0.617736	0.184056	3.35624	0.000790092	0.00245139	PRMT8
ENSG00000111224	323.313	-0.21401	0.168981	-1.26647	0.205345	0.283556	PARP11
ENSG00000111229	2158.07	0.71475	0.19781	3.61331	0.000302307	0.00107674	ARPC3
ENSG00000111231	435.912	0.589383	0.181909	3.23998	0.00119537	0.00349526	GPN3
ENSG00000111237	1912.71	0.783203	0.188702	4.15047	3.31797e-05	0.000162577	VPS29
ENSG00000111241	12.4338	-1.65238	0.682234	-2.42201	0.0154349	0.0317457	FGF6
ENSG00000111245	3.88264	-1.26433	1.33158	-0.949496	0.342368	0.432408	MYL2
ENSG00000111247	188.411	0.171664	0.211856	0.810286	0.417776	0.50746	RAD51AP1
ENSG00000111249	660.808	-0.423938	0.149112	-2.84308	0.00446801	0.0109357	CUX2
ENSG00000111252	136.145	-0.419329	0.239157	-1.75336	0.0795398	0.127671	SH2B3
ENSG00000111254	12.2978	1.24405	0.690289	1.80222	0.0715113	0.116561	AKAP3
ENSG00000111261	119.357	0.28416	0.276397	1.02809	0.303908	0.393017	MANSC1
ENSG00000111262	29.1243	-0.411847	0.465177	-0.885356	0.375965	0.466284	KCNA1
ENSG00000111266	609.704	0.444365	0.170068	2.61286	0.00897882	0.0200059	DUSP16
ENSG00000111269	161.575	0.358416	0.244326	1.46696	0.142387	0.208827	CREBL2
ENSG00000111271	309.877	-0.530645	0.183578	-2.89057	0.00384546	0.00961637	ACAD10
ENSG00000111275	1110.75	0.923352	0.149145	6.19098	5.97926e-10	1.54027e-08	ALDH2
ENSG00000111276	1173.59	0.883666	0.189056	4.6741	2.95244e-06	2.1036e-05	CDKN1B
ENSG00000111300	485.104	-0.586687	0.164305	-3.57073	0.000355992	0.00123646	NAA25
ENSG00000111305	22.1853	-0.847911	0.512693	-1.65384	0.0981601	0.152562	GSG1
ENSG00000111319	48.0476	-1.65987	0.454314	-3.65356	0.000258626	0.000939199	SCNN1A
ENSG00000111321	34.8179	-0.522568	0.505949	-1.03285	0.301676	0.390647	LTBR
ENSG00000111325	85.9187	1.35721	0.29495	4.60151	4.19448e-06	2.82194e-05	OGFOD2
ENSG00000111328	237.333	0.103774	0.251506	0.41261	0.679892	0.746399	CDK2AP1
ENSG00000111331	5.08707	-2.38953	1.15505	-2.06877	0.0385674	0.0691874	OAS3
ENSG00000111339	6.43979	0.453665	1.08672	0.417464	0.676339	0.743332	ART4
ENSG00000111341	73.9981	1.3306	1.92916	0.689728	0.490366	0.577055	MGP
ENSG00000111344	32.3193	-0.923315	0.457508	-2.01814	0.043577	0.0768904	RASAL1
ENSG00000111348	29.5739	0.379979	0.56524	0.672244	0.501428	0.587992	ARHGDIB
ENSG00000111358	399.355	0.199383	0.166903	1.1946	0.232243	0.314295	GTF2H3
ENSG00000111361	653.603	0.944102	0.186339	5.0666	4.04992e-07	3.84688e-06	EIF2B1
ENSG00000111364	260.262	0.512015	0.206878	2.47496	0.0133252	0.0279646	DDX55
ENSG00000111371	1052.9	0.249283	0.144875	1.72068	0.0853091	0.135211	SLC38A1
ENSG00000111404	62.1019	-2.14594	0.436249	-4.91907	8.6957e-07	7.445e-06	RERGL
ENSG00000111412	381.36	0.946788	0.184601	5.12882	2.91559e-07	2.90734e-06	C12orf49
ENSG00000111424	55.2022	-1.99855	0.443922	-4.50203	6.73085e-06	4.22056e-05	VDR
ENSG00000111432	16.2683	0.991516	0.885502	1.11972	0.262832	0.34857	FZD10
ENSG00000111445	541.141	0.640145	0.160206	3.99577	6.4483e-05	0.00028605	RFC5
ENSG00000111450	251.217	0.0581385	0.205545	0.28285	0.777292	0.826969	STX2
ENSG00000111452	86.4872	-0.772297	0.278978	-2.76831	0.00563485	0.0133773	ADGRD1
ENSG00000111481	1698.18	0.901127	0.188972	4.76856	1.85545e-06	1.42516e-05	COPZ1
ENSG00000111490	187.773	-0.359753	0.20006	-1.79822	0.0721419	0.117426	TBC1D30
ENSG00000111530	553.573	-0.194047	0.163586	-1.18621	0.235539	0.318063	CAND1
ENSG00000111540	468.988	0.558552	0.154842	3.60723	0.000309486	0.00109927	RAB5B
ENSG00000111554	176.575	0.189105	0.242163	0.7809	0.434861	0.523987	MDM1
ENSG00000111581	236.562	-0.816392	0.217841	-3.74764	0.000178505	0.000685839	NUP107
ENSG00000111596	1185.42	0.153739	0.138851	1.10722	0.268197	0.354328	CNOT2
ENSG00000111602	648.505	0.110184	0.151509	0.72724	0.467079	0.555026	TIMELESS
ENSG00000111605	738.626	0.306278	0.14631	2.09335	0.0363177	0.0656864	CPSF6
ENSG00000111615	493.211	0.620107	0.155999	3.97507	7.0358e-05	0.000307239	KRR1
ENSG00000111639	1212.77	0.739239	0.162503	4.54907	5.38837e-06	3.49312e-05	MRPL51
ENSG00000111640	18991.8	1.43246	0.226762	6.31703	2.66641e-10	7.702e-09	GAPDH
ENSG00000111641	41.5221	0.692999	0.387069	1.79038	0.0733933	0.119166	NOP2
ENSG00000111642	461.03	0.0474632	0.19058	0.249046	0.803325	0.847986	CHD4
ENSG00000111644	11.6015	-0.581076	0.665132	-0.873625	0.382323	0.472672	ACRBP
ENSG00000111647	383.718	-0.733349	0.164363	-4.46175	8.12937e-06	4.94441e-05	UHRF1BP1L
ENSG00000111652	407.613	1.29124	0.19048	6.77891	1.21085e-11	5.42187e-10	COPS7A
ENSG00000111653	1140.84	0.644932	0.174749	3.69061	0.000223716	0.000828647	ING4
ENSG00000111664	50.9563	1.51225	0.385519	3.92265	8.75821e-05	0.000371803	GNB3
ENSG00000111665	444.417	0.805881	0.208694	3.86154	0.000112676	0.00046085	CDCA3
ENSG00000111666	126.317	0.218634	0.236294	0.925264	0.354828	0.444956	CHPT1
ENSG00000111667	321.246	0.548719	0.203693	2.69385	0.0070632	0.0162578	USP5
ENSG00000111669	8292.38	1.75614	0.157731	11.1338	8.5902e-29	7.56797e-26	TPI1
ENSG00000111670	296.452	-0.450775	0.183021	-2.46297	0.0137792	0.0287937	GNPTAB
ENSG00000111671	104.767	1.09456	0.310528	3.52482	0.000423776	0.00143347	SPSB2
ENSG00000111674	2664.73	1.41678	0.205965	6.87873	6.03887e-12	2.99732e-10	ENO2
ENSG00000111676	680.01	0.432114	0.157015	2.75206	0.00592218	0.013969	ATN1
ENSG00000111678	1212.86	0.284467	0.21163	1.34417	0.178893	0.252673	C12orf57
ENSG00000111679	26.9548	-0.778798	0.474694	-1.64063	0.100874	0.156227	PTPN6
ENSG00000111684	76.9793	1.33125	0.319672	4.16443	3.12127e-05	0.000154312	LPCAT3
ENSG00000111696	90.0739	-0.902978	0.277171	-3.25783	0.00112267	0.00331198	NT5DC3
ENSG00000111701	37.7845	-1.75515	0.423544	-4.14395	3.41368e-05	0.000166572	APOBEC1
ENSG00000111704	34.1164	-1.31765	0.470044	-2.80325	0.00505903	0.0121959	NANOG
ENSG00000111707	710.638	0.244821	0.205763	1.18982	0.234118	0.316516	SUDS3
ENSG00000111711	189.686	0.59951	0.202447	2.96132	0.00306325	0.00789447	GOLT1B
ENSG00000111716	7046.97	0.774187	0.178896	4.32758	1.50757e-05	8.30106e-05	LDHB
ENSG00000111725	415.457	0.702084	0.165787	4.23486	2.28698e-05	0.000118172	PRKAB1
ENSG00000111726	912.346	1.16124	0.186551	6.22475	4.8231e-10	1.27794e-08	CMAS
ENSG00000111727	171.627	-0.0519513	0.20825	-0.249466	0.803001	0.847723	HCFC2
ENSG00000111728	804.226	0.202468	0.155748	1.29997	0.19361	0.269506	ST8SIA1
ENSG00000111731	241.296	-0.379851	0.180847	-2.1004	0.0356932	0.0647032	C2CD5
ENSG00000111732	21.7192	-1.96733	0.546548	-3.59956	0.000318762	0.00112534	AICDA
ENSG00000111737	690.195	0.814406	0.188731	4.31517	1.59481e-05	8.70255e-05	RAB35
ENSG00000111752	164.145	0.285015	0.210749	1.35239	0.176251	0.249452	PHC1
ENSG00000111775	4608.94	0.731356	0.189633	3.85669	0.000114934	0.000468241	COX6A1
ENSG00000111780	25.1978	-0.797985	0.459061	-1.7383	0.0821578	0.131125	AL021546.1
ENSG00000111783	146.023	0.334238	0.274182	1.21904	0.22283	0.303645	RFX4
ENSG00000111785	471.857	-0.0361371	0.165275	-0.218648	0.826925	0.866534	RIC8B
ENSG00000111786	1217.36	0.975839	0.228427	4.272	1.93728e-05	0.000102909	SRSF9
ENSG00000111790	204.853	0.081783	0.219623	0.37238	0.70961	0.771348	FGFR1OP2
ENSG00000111799	34.3561	-1.8078	0.475036	-3.80561	0.000141456	0.000557345	COL12A1
ENSG00000111801	6.98318	1.06513	0.866531	1.22919	0.219	0.299223	BTN3A3
ENSG00000111802	422.898	0.908264	0.180735	5.02539	5.02399e-07	4.64661e-06	TDP2
ENSG00000111816	47.398	-0.906551	0.424028	-2.13795	0.0325205	0.0597759	FRK
ENSG00000111817	240.354	-0.0984595	0.193447	-0.508974	0.61077	0.687478	DSE
ENSG00000111832	578.008	0.559767	0.172182	3.25101	0.00114995	0.00338097	RWDD1
ENSG00000111834	26.0331	-0.546516	0.448552	-1.2184	0.223071	0.30389	RSPH4A
ENSG00000111837	18.6224	-0.42921	0.582734	-0.736545	0.461399	0.549946	MAK
ENSG00000111843	759.283	0.808977	0.164277	4.92448	8.4587e-07	7.27745e-06	TMEM14C
ENSG00000111845	482.094	0.642962	0.164072	3.91877	8.90034e-05	0.000376981	PAK1IP1
ENSG00000111846	457.532	-0.230527	0.163305	-1.41164	0.158057	0.227846	GCNT2
ENSG00000111850	276.426	0.0904482	0.197751	0.457385	0.647395	0.718466	SMIM8
ENSG00000111859	123.326	-0.709481	0.241286	-2.94042	0.00327773	0.00836281	NEDD9
ENSG00000111860	332.416	-0.406999	0.176282	-2.3088	0.0209549	0.0413234	CEP85L
ENSG00000111863	49.4163	-1.99285	0.502162	-3.96853	7.23171e-05	0.000314702	ADTRP
ENSG00000111875	597.207	0.907992	0.20576	4.41288	1.02005e-05	5.99109e-05	ASF1A
ENSG00000111877	314.172	0.06433	0.187298	0.343464	0.73125	0.789354	MCM9
ENSG00000111879	67.8225	-0.0301502	0.342098	-0.0881334	0.929771	0.947407	FAM184A
ENSG00000111880	562.564	-0.556943	0.170181	-3.27265	0.00106543	0.00316201	RNGTT
ENSG00000111885	156.513	-0.77572	0.347263	-2.23381	0.0254954	0.0486627	MAN1A1
ENSG00000111886	47.3675	-1.49802	0.459111	-3.26287	0.00110291	0.00325899	GABRR2
ENSG00000111897	675.298	0.159083	0.165738	0.959848	0.337132	0.426835	SERINC1
ENSG00000111906	564.195	0.845944	0.156859	5.393	6.92896e-08	8.76442e-07	HDDC2
ENSG00000111907	103.137	0.186005	0.307381	0.605129	0.545093	0.62857	TPD52L1
ENSG00000111911	399.957	0.58226	0.191644	3.03824	0.00237968	0.00635205	HINT3
ENSG00000111912	217.291	-0.00833941	0.198359	-0.0420419	0.966465	0.975199	NCOA7
ENSG00000111913	601.44	-0.70491	0.167989	-4.19617	2.71468e-05	0.000137118	RIPOR2
ENSG00000111961	617.359	-0.770067	0.185227	-4.15742	3.21861e-05	0.00015828	SASH1
ENSG00000111962	180.138	-0.554621	0.268204	-2.06791	0.0386483	0.0693184	UST
ENSG00000111981	21.8143	1.61119	0.514156	3.13365	0.00172644	0.00480872	ULBP1
ENSG00000112029	204.374	-0.0266735	0.206409	-0.129226	0.897179	0.921614	FBXO5
ENSG00000112031	179.185	0.628609	0.229868	2.73466	0.00624454	0.0146101	MTRF1L
ENSG00000112033	255.307	-0.349227	0.215475	-1.62073	0.105075	0.161668	PPARD
ENSG00000112038	85.4255	-1.98198	0.318504	-6.2228	4.88363e-10	1.2901e-08	OPRM1
ENSG00000112039	116.689	-0.146871	0.274889	-0.534293	0.593139	0.671535	FANCE
ENSG00000112041	13.2182	-1.80635	0.752598	-2.40015	0.0163883	0.0334041	TULP1
ENSG00000112053	134.882	-1.74363	0.328857	-5.30209	1.14483e-07	1.33412e-06	SLC26A8
ENSG00000112062	326.203	-0.0699095	0.175165	-0.399106	0.689815	0.755175	MAPK14
ENSG00000112077	17.6696	-2.28325	0.680839	-3.35358	0.000797739	0.00247076	RHAG
ENSG00000112078	660.442	-0.361179	0.143904	-2.50986	0.012078	0.0257208	KCTD20
ENSG00000112079	439.203	-0.00749449	0.154735	-0.0484344	0.96137	0.97146	STK38
ENSG00000112081	3911.01	0.511432	0.184148	2.77729	0.00548138	0.0130642	SRSF3
ENSG00000112096	572.618	0.483891	0.189089	2.55906	0.0104955	0.0228394	SOD2
ENSG00000112110	781.571	0.68638	0.205368	3.3422	0.000831182	0.00256173	MRPL18
ENSG00000112116	5.60828	-1.41101	0.990602	-1.4244	0.154331	0.223224	IL17F
ENSG00000112118	370.376	-0.26527	0.185326	-1.43137	0.152325	0.220847	MCM3
ENSG00000112130	411.852	0.407322	0.17486	2.32941	0.0198373	0.0393529	RNF8
ENSG00000112137	715.317	-0.555356	0.159978	-3.47144	0.000517668	0.00170142	PHACTR1
ENSG00000112139	329	1.14848	0.179749	6.38932	1.66627e-10	5.15988e-09	MDGA1
ENSG00000112144	234.497	-0.465741	0.186393	-2.49871	0.0124646	0.0264261	ICK
ENSG00000112146	251.223	0.0326096	0.211434	0.154231	0.877428	0.90623	FBXO9
ENSG00000112149	81.7478	0.411552	0.277728	1.48185	0.13838	0.204129	CD83
ENSG00000112159	611.27	-0.523079	0.190547	-2.74514	0.00604856	0.0142196	MDN1
ENSG00000112164	13.9097	-0.629629	0.619045	-1.0171	0.309107	0.398425	GLP1R
ENSG00000112167	196.937	0.608064	0.232862	2.61127	0.00902074	0.0200841	SAYSD1
ENSG00000112175	79.776	-1.43672	0.453544	-3.16775	0.00153623	0.00434904	BMP5
ENSG00000112182	1141.58	-0.802126	0.190635	-4.20765	2.58035e-05	0.000131214	BACH2
ENSG00000112183	30.2054	-0.249242	0.479138	-0.520189	0.602932	0.680263	RBM24
ENSG00000112186	547.899	-0.22343	0.180056	-1.24089	0.214646	0.294439	CAP2
ENSG00000112200	489.96	-0.0603935	0.152863	-0.395081	0.692783	0.757342	ZNF451
ENSG00000112208	87.5507	0.235354	0.398937	0.589954	0.555222	0.637911	BAG2
ENSG00000112210	96.0992	0.357475	0.347249	1.02945	0.303268	0.392363	RAB23
ENSG00000112214	13.1291	-1.80464	0.685682	-2.63189	0.00849123	0.019086	FHL5
ENSG00000112218	155.671	-0.496336	0.237567	-2.08925	0.0366856	0.066248	GPR63
ENSG00000112232	411.606	0.721469	0.174051	4.14517	3.39564e-05	0.000165783	KHDRBS2
ENSG00000112234	159.942	-0.306058	0.211792	-1.44509	0.148433	0.216291	FBXL4
ENSG00000112237	339.387	0.294245	0.184763	1.59255	0.11126	0.169512	CCNC
ENSG00000112238	6.55929	1.75921	0.991349	1.77456	0.0759705	0.12265	PRDM13
ENSG00000112242	341.435	-0.266309	0.172504	-1.54379	0.12264	0.184158	E2F3
ENSG00000112245	53.5819	-1.99157	0.422704	-4.7115	2.459e-06	1.80682e-05	PTP4A1
ENSG00000112246	86.5921	2.28315	0.322043	7.08957	1.34526e-12	8.11761e-11	SIM1
ENSG00000112249	295.718	-0.751566	0.192581	-3.90259	9.51682e-05	0.000398371	ASCC3
ENSG00000112276	68.0927	-0.456651	0.309662	-1.47467	0.1403	0.20642	BVES
ENSG00000112280	110.222	0.111421	0.255435	0.436203	0.662689	0.732166	COL9A1
ENSG00000112282	249.904	-1.075	0.191807	-5.6046	2.08741e-08	3.20296e-07	MED23
ENSG00000112290	509.069	0.263899	0.155283	1.69947	0.0892304	0.14063	WASF1
ENSG00000112293	141.35	-0.904572	0.233264	-3.87789	0.000105367	0.000434568	GPLD1
ENSG00000112294	153.487	-0.134164	0.231642	-0.579188	0.562463	0.644298	ALDH5A1
ENSG00000112297	180.298	-1.64568	0.290388	-5.66719	1.45155e-08	2.34645e-07	CRYBG1
ENSG00000112299	13.02	-2.74043	0.73251	-3.74115	0.000183177	0.00070119	VNN1
ENSG00000112303	12.8228	-1.49781	0.744055	-2.01304	0.0441104	0.0776914	VNN2
ENSG00000112304	488.328	0.764116	0.200716	3.80696	0.000140688	0.000554568	ACOT13
ENSG00000112305	642.895	0.0898469	0.147942	0.607311	0.543645	0.627351	SMAP1
ENSG00000112306	1968.6	0.265938	0.162455	1.63699	0.101632	0.157263	RPS12
ENSG00000112308	923.167	0.315495	0.180585	1.74707	0.0806251	0.129099	C6orf62
ENSG00000112309	196.129	-0.704832	0.273561	-2.57651	0.00998034	0.0218452	B3GAT2
ENSG00000112312	1010.78	0.483196	0.190909	2.53102	0.0113731	0.0244383	GMNN
ENSG00000112319	158.496	-1.68695	0.259155	-6.50941	7.54463e-11	2.62202e-09	EYA4
ENSG00000112320	955.948	0.364153	0.144431	2.5213	0.0116923	0.0250113	SOBP
ENSG00000112333	349.904	0.390844	0.219129	1.78363	0.0744838	0.120625	NR2E1
ENSG00000112335	947.004	1.01038	0.155589	6.49388	8.36526e-11	2.87883e-09	SNX3
ENSG00000112337	14.3509	-2.54829	0.739512	-3.44591	0.000569134	0.00184544	SLC17A2
ENSG00000112339	868.235	0.45099	0.13571	3.32319	0.000889942	0.00271216	HBS1L
ENSG00000112343	35.0852	-1.18657	0.539253	-2.2004	0.0277788	0.0522483	TRIM38
ENSG00000112357	152.281	-0.39902	0.222805	-1.79089	0.0733104	0.119083	PEX7
ENSG00000112365	86.5453	0.236665	0.261303	0.90571	0.365089	0.454942	ZBTB24
ENSG00000112367	305.305	0.329583	0.198544	1.66	0.0969142	0.150917	FIG4
ENSG00000112378	126.846	0.00798478	0.737295	0.0108298	0.991359	0.994067	PERP
ENSG00000112379	298.972	-0.419059	0.182302	-2.29871	0.0215212	0.0422464	ARFGEF3
ENSG00000112394	207.06	-0.912871	0.227663	-4.00974	6.07847e-05	0.000271972	SLC16A10
ENSG00000112406	167.974	-0.168459	0.222955	-0.755575	0.449904	0.539089	HECA
ENSG00000112414	44.323	-1.89142	0.460613	-4.10631	4.02032e-05	0.000191506	ADGRG6
ENSG00000112419	271.713	-1.37069	0.25807	-5.3113	1.08844e-07	1.27933e-06	PHACTR2
ENSG00000112425	221.828	-0.718786	0.191563	-3.75222	0.000175274	0.000674023	EPM2A
ENSG00000112473	1057.08	1.13262	0.152697	7.41744	1.19408e-13	9.78594e-12	SLC39A7
ENSG00000112494	25.1563	0.00642594	0.464994	0.0138194	0.988974	0.992548	UNC93A
ENSG00000112499	27.6871	-2.0686	0.518471	-3.98981	6.61254e-05	0.000291501	SLC22A2
ENSG00000112511	129.651	0.791221	0.27722	2.85413	0.0043155	0.0106052	PHF1
ENSG00000112514	3359.76	1.02562	0.159652	6.42407	1.32676e-10	4.27376e-09	CUTA
ENSG00000112530	290.465	-0.61847	0.213837	-2.89225	0.00382496	0.0095719	PACRG
ENSG00000112531	1917.04	-0.168903	0.147344	-1.14632	0.251664	0.336086	QKI
ENSG00000112539	45.2653	-0.284222	0.391488	-0.726003	0.467837	0.555524	C6orf118
ENSG00000112541	628.6	-0.67422	0.144748	-4.65788	3.1948e-06	2.24183e-05	PDE10A
ENSG00000112559	146.734	0.63146	0.344397	1.83353	0.0667244	0.110124	MDFI
ENSG00000112561	39.5816	-0.680296	0.460068	-1.47869	0.139224	0.205145	TFEB
ENSG00000112562	82.7228	-1.21334	0.404218	-3.0017	0.00268476	0.00703951	SMOC2
ENSG00000112576	670.502	-0.393148	0.167077	-2.3531	0.0186178	0.0372525	CCND3
ENSG00000112578	281.371	0.581769	0.176213	3.30151	0.000961664	0.002896	BYSL
ENSG00000112584	455.539	0.164335	0.229165	0.717101	0.473312	0.56043	FAM120B
ENSG00000112592	281.798	0.640433	0.189878	3.37287	0.000743894	0.00232925	TBP
ENSG00000112599	52.705	0.156743	0.330012	0.474962	0.634814	0.708028	GUCA1B
ENSG00000112619	67.3091	-1.38758	0.379362	-3.65766	0.000254532	0.000926621	PRPH2
ENSG00000112624	698.517	-0.737524	0.155864	-4.73184	2.22496e-06	1.65761e-05	BICRAL
ENSG00000112640	394.398	0.55289	0.192195	2.87672	0.00401837	0.0099836	PPP2R5D
ENSG00000112651	462.726	0.884812	0.171846	5.14888	2.62049e-07	2.65057e-06	MRPL2
ENSG00000112655	540.122	0.127596	0.17197	0.741963	0.45811	0.546784	PTK7
ENSG00000112658	374.524	0.191447	0.177154	1.08068	0.27984	0.367475	SRF
ENSG00000112659	103.344	-0.00539407	0.265857	-0.0202894	0.983813	0.988694	CUL9
ENSG00000112667	589.966	0.909364	0.15498	5.86763	4.42065e-09	8.36648e-08	DNPH1
ENSG00000112679	202.571	0.449281	0.194815	2.3062	0.0210997	0.0415664	DUSP22
ENSG00000112685	337.976	-0.291064	0.170916	-1.70296	0.0885746	0.139709	EXOC2
ENSG00000112695	3516.51	0.639398	0.172241	3.71223	0.000205445	0.000771514	COX7A2
ENSG00000112697	951.317	0.689025	0.167626	4.11049	3.94818e-05	0.000188528	TMEM30A
ENSG00000112699	471.46	-0.584548	0.174626	-3.34743	0.000815634	0.00251998	GMDS
ENSG00000112701	714.524	-0.245543	0.141329	-1.73738	0.0823195	0.131324	SENP6
ENSG00000112706	77.9941	-1.94656	0.367945	-5.29036	1.22074e-07	1.40748e-06	IMPG1
ENSG00000112715	206.99	1.09219	0.399058	2.73692	0.00620166	0.0145233	VEGFA
ENSG00000112739	467.385	-0.254926	0.190189	-1.34039	0.18012	0.25406	PRPF4B
ENSG00000112742	69.7115	-0.95889	0.299337	-3.20338	0.00135825	0.00390604	TTK
ENSG00000112759	154.62	0.679585	0.234419	2.89901	0.0037434	0.00939552	SLC29A1
ENSG00000112763	282.492	0.928639	0.222307	4.17728	2.9502e-05	0.000146885	BTN2A1
ENSG00000112769	78.3236	-1.81172	0.303545	-5.96856	2.39358e-09	4.95593e-08	LAMA4
ENSG00000112773	129.046	-0.18066	0.44779	-0.403448	0.686619	0.75219	TENT5A
ENSG00000112782	104.903	-2.25228	0.387624	-5.81047	6.22984e-09	1.11782e-07	CLIC5
ENSG00000112787	188.652	0.0248374	0.207901	0.119467	0.904905	0.927649	FBRSL1
ENSG00000112796	14.8507	-0.0272518	0.645091	-0.0422449	0.966303	0.975103	ENPP5
ENSG00000112799	22.0418	-2.22065	0.630903	-3.51979	0.000431885	0.00145699	LY86
ENSG00000112812	3.91319	-0.279615	1.17404	-0.238164	0.811754	0.854631	PRSS16
ENSG00000112818	27.0463	-1.94458	0.50729	-3.83327	0.00012645	0.000507353	MEP1A
ENSG00000112837	14.9662	-2.5213	0.694122	-3.63236	0.00028084	0.00100967	TBX18
ENSG00000112851	645.693	-0.364808	0.149279	-2.44379	0.0145337	0.0301311	ERBIN
ENSG00000112852	313.252	0.245827	0.201756	1.21843	0.223059	0.30389	PCDHB2
ENSG00000112855	187.126	0.613949	0.205642	2.98553	0.00283091	0.00736572	HARS2
ENSG00000112874	66.4413	0.350152	0.330581	1.0592	0.289507	0.377777	NUDT12
ENSG00000112877	142.445	0.305202	0.271511	1.12409	0.260977	0.346422	CEP72
ENSG00000112893	224.899	-0.526253	0.194465	-2.70616	0.00680671	0.0157435	MAN2A1
ENSG00000112902	471.35	-1.62275	0.172127	-9.42766	4.19333e-21	1.29625e-18	SEMA5A
ENSG00000112936	69.1382	-2.05043	0.412208	-4.97425	6.54999e-07	5.85248e-06	C7
ENSG00000112941	344.69	0.115726	0.191466	0.604421	0.545564	0.628948	TENT4A
ENSG00000112964	151.011	-1.92933	0.379958	-5.07776	3.81913e-07	3.65922e-06	GHR
ENSG00000112972	1800.83	0.877869	0.16934	5.18408	2.17086e-07	2.26693e-06	HMGCS1
ENSG00000112977	380.353	0.2325	0.18859	1.23283	0.21764	0.297757	DAP
ENSG00000112981	193.064	-0.00360228	0.218257	-0.0165048	0.986832	0.990937	NME5
ENSG00000112983	2607.38	-1.35655	0.179706	-7.54871	4.39583e-14	3.89218e-12	BRD8
ENSG00000112984	97.2637	-0.234707	0.279441	-0.839913	0.400957	0.49065	KIF20A
ENSG00000112992	385.686	0.0674261	0.170909	0.394515	0.693201	0.757693	NNT
ENSG00000112996	409.427	0.707636	0.174195	4.06231	4.859e-05	0.000225008	MRPS30
ENSG00000113013	629.927	0.339877	0.180953	1.87826	0.0603462	0.101074	HSPA9
ENSG00000113048	443.593	0.210146	0.185194	1.13473	0.256487	0.341492	MRPS27
ENSG00000113068	1037.58	0.553466	0.183679	3.01323	0.00258487	0.00681919	PFDN1
ENSG00000113070	85.2776	1.01558	0.269189	3.77275	0.00016146	0.000627188	HBEGF
ENSG00000113073	18.2373	-1.2465	0.585464	-2.12908	0.0332477	0.0609092	SLC4A9
ENSG00000113083	67.6918	0.414561	0.310653	1.33448	0.182046	0.256222	LOX
ENSG00000113100	108.229	-1.13079	0.295538	-3.82621	0.000130132	0.000519945	CDH9
ENSG00000113108	315.781	1.37842	0.211611	6.51392	7.32156e-11	2.55457e-09	APBB3
ENSG00000113119	40.7245	0.776478	0.365612	2.12377	0.033689	0.0616087	TMCO6
ENSG00000113140	2720.74	1.09874	0.561285	1.95754	0.0502838	0.0867012	SPARC
ENSG00000113141	673.837	0.303283	0.152295	1.99142	0.0464347	0.0811123	IK
ENSG00000113161	618.501	0.266095	0.152901	1.74031	0.0818046	0.130703	HMGCR
ENSG00000113163	512.633	-0.299967	0.150939	-1.98735	0.046884	0.0817592	COL4A3BP
ENSG00000113194	655.905	-0.521333	0.161485	-3.22836	0.001245	0.00361578	FAF2
ENSG00000113196	249.549	0.256145	2.54353	0.100705	0.919785	0.939949	HAND1
ENSG00000113205	19.4396	0.714328	0.533913	1.33791	0.180926	0.254911	PCDHB3
ENSG00000113209	5.31371	0.527471	0.980632	0.537888	0.590654	0.669368	PCDHB5
ENSG00000113211	3.77852	1.61891	1.26438	1.2804	0.200404	0.277844	PCDHB6
ENSG00000113212	8.20772	0.278511	0.769983	0.36171	0.717569	0.777929	PCDHB7
ENSG00000113231	30.1612	0.195794	0.444062	0.440917	0.659273	0.729067	PDE8B
ENSG00000113240	170.375	0.143332	0.220146	0.651078	0.514996	0.600801	CLK4
ENSG00000113248	13.8253	0.970163	0.706981	1.37226	0.169982	0.242125	PCDHB15
ENSG00000113249	38.1042	-2.06476	0.492631	-4.19128	2.77386e-05	0.000139445	HAVCR1
ENSG00000113262	8.55862	-2.24494	0.871402	-2.57624	0.00998824	0.0218598	GRM6
ENSG00000113263	43.5751	-2.04899	0.462602	-4.42928	9.45503e-06	5.61124e-05	ITK
ENSG00000113269	1454.71	0.049294	0.156561	0.314855	0.752872	0.807254	RNF130
ENSG00000113272	179.076	0.616037	0.202786	3.03787	0.00238256	0.00635878	THG1L
ENSG00000113273	352.079	-0.549269	0.166976	-3.28951	0.00100362	0.00300387	ARSB
ENSG00000113282	539.215	0.0728802	0.181286	0.402018	0.687671	0.753249	CLINT1
ENSG00000113296	98.1704	-0.372318	0.274379	-1.35695	0.174798	0.247883	THBS4
ENSG00000113300	901.528	-0.33022	0.139938	-2.35976	0.0182868	0.0366651	CNOT6
ENSG00000113303	17.7379	-2.95969	0.687426	-4.30547	1.66633e-05	9.04523e-05	BTNL8
ENSG00000113312	975.342	0.693949	0.156149	4.44414	8.82422e-06	5.28314e-05	TTC1
ENSG00000113318	311.891	-0.91553	0.185701	-4.93014	8.2171e-07	7.12877e-06	MSH3
ENSG00000113319	214.454	-1.27013	0.27488	-4.62066	3.82526e-06	2.60739e-05	RASGRF2
ENSG00000113327	161.079	-0.212448	0.204566	-1.03853	0.299024	0.387925	GABRG2
ENSG00000113328	746.379	1.37855	0.168208	8.19551	2.49529e-16	3.3058e-14	CCNG1
ENSG00000113356	102.95	-0.873959	0.28712	-3.04388	0.00233551	0.00625165	POLR3G
ENSG00000113360	484.564	-0.132379	0.157213	-0.842033	0.39977	0.489456	DROSHA
ENSG00000113361	140.947	-0.766327	0.235304	-3.25675	0.00112694	0.0033221	CDH6
ENSG00000113368	895.973	-0.148407	0.145003	-1.02348	0.306082	0.395306	LMNB1
ENSG00000113369	505.743	0.476269	0.173916	2.73849	0.00617214	0.0144599	ARRDC3
ENSG00000113384	474.734	-0.100826	0.194444	-0.518536	0.604085	0.681432	GOLPH3
ENSG00000113387	2437.41	0.360779	0.159661	2.25965	0.0238429	0.0460396	SUB1
ENSG00000113389	72.414	-1.80669	0.373791	-4.83341	1.34214e-06	1.07396e-05	NPR3
ENSG00000113391	754.361	-0.213972	0.152734	-1.40094	0.161231	0.231607	FAM172A
ENSG00000113396	55.9519	-1.55479	0.43681	-3.55943	0.000371667	0.00128131	SLC27A6
ENSG00000113407	649.38	0.346227	0.210482	1.64492	0.0999855	0.154988	TARS
ENSG00000113430	3.67832	-0.180631	1.25045	-0.144453	0.885143	0.912113	IRX4
ENSG00000113441	189.654	-0.909281	0.194924	-4.66481	3.08905e-06	2.1859e-05	LNPEP
ENSG00000113448	1004.29	-1.07475	0.157982	-6.80297	1.02482e-11	4.71473e-10	PDE4D
ENSG00000113456	581.835	0.290108	0.184157	1.57533	0.11518	0.174548	RAD1
ENSG00000113460	389.371	0.551911	0.182793	3.01931	0.00253349	0.00670674	BRIX1
ENSG00000113492	44.3184	-1.71959	0.432511	-3.97584	7.01324e-05	0.000306329	AGXT2
ENSG00000113494	115.204	-0.37027	0.292688	-1.26507	0.205847	0.284094	PRLR
ENSG00000113504	54.3927	0.172931	0.375628	0.46038	0.645244	0.716486	SLC12A7
ENSG00000113522	67.6476	-0.0693979	0.364777	-0.190247	0.849115	0.883513	RAD50
ENSG00000113532	410.363	0.377716	0.196671	1.92054	0.0547891	0.093337	ST8SIA4
ENSG00000113552	1019.59	1.3193	0.157252	8.38974	4.87227e-17	7.66513e-15	GNPDA1
ENSG00000113555	34.2113	0.401313	0.441307	0.909374	0.363153	0.453426	PCDH12
ENSG00000113558	6185.21	0.597646	0.198529	3.01038	0.00260924	0.0068711	SKP1
ENSG00000113569	365.512	-0.860364	0.180635	-4.763	1.90739e-06	1.45616e-05	NUP155
ENSG00000113575	2162.88	0.785638	0.178917	4.39106	1.12797e-05	6.50995e-05	PPP2CA
ENSG00000113578	30.501	-1.12156	0.526068	-2.13197	0.0330091	0.0605351	FGF1
ENSG00000113580	440.79	-0.00978034	0.185271	-0.0527894	0.9579	0.968678	NR3C1
ENSG00000113583	274.221	0.335389	0.201012	1.66851	0.0952154	0.148666	C5orf15
ENSG00000113593	216.565	-0.0806387	0.23597	-0.341733	0.732552	0.790372	PPWD1
ENSG00000113594	224.948	0.0986444	0.267127	0.369279	0.711919	0.773378	LIFR
ENSG00000113595	130.837	-0.573017	0.281205	-2.03772	0.0415781	0.0738245	TRIM23
ENSG00000113597	199.797	0.0912156	0.227464	0.401012	0.688411	0.753887	TRAPPC13
ENSG00000113600	24.7716	-2.29542	0.607393	-3.77913	0.000157375	0.000614026	C9
ENSG00000113615	319.368	-0.873574	0.19632	-4.44975	8.59719e-06	5.17712e-05	SEC24A
ENSG00000113621	570.934	0.533433	0.190453	2.80086	0.00509673	0.0122801	TXNDC15
ENSG00000113638	553.244	0.0240214	0.189913	0.126486	0.899347	0.923294	TTC33
ENSG00000113643	439.238	0.110534	0.203042	0.54439	0.586173	0.665396	RARS
ENSG00000113645	430.214	-0.714728	0.189473	-3.77219	0.000161821	0.000628315	WWC1
ENSG00000113648	4927.69	0.540542	0.157305	3.43627	0.000589787	0.00190261	H2AFY
ENSG00000113649	325.642	-0.266287	0.191194	-1.39275	0.163694	0.234514	TCERG1
ENSG00000113657	2434.49	0.627054	0.128789	4.86886	1.12244e-06	9.24609e-06	DPYSL3
ENSG00000113658	398.368	-0.065759	0.181309	-0.362691	0.716836	0.777523	SMAD5
ENSG00000113712	1291.29	0.341788	0.168146	2.03269	0.0420838	0.0745939	CSNK1A1
ENSG00000113716	227.372	0.319734	0.19552	1.6353	0.101986	0.157784	HMGXB3
ENSG00000113719	558.499	0.404596	0.170262	2.37631	0.0174867	0.0352858	ERGIC1
ENSG00000113721	55.0874	-0.184209	0.399063	-0.461604	0.644365	0.716007	PDGFRB
ENSG00000113722	6.69132	-2.03553	0.957674	-2.1255	0.033545	0.0614028	CDX1
ENSG00000113732	863.54	0.893335	0.15649	5.70857	1.13931e-08	1.90462e-07	ATP6V0E1
ENSG00000113734	238.626	0.882094	0.191529	4.60554	4.11406e-06	2.77526e-05	BNIP1
ENSG00000113739	468.196	3.18323	0.759845	4.18932	2.79797e-05	0.000140342	STC2
ENSG00000113742	432.692	-0.0325711	0.191505	-0.17008	0.864948	0.895913	CPEB4
ENSG00000113749	78.6902	-1.18581	0.300189	-3.95021	7.80832e-05	0.000336916	HRH2
ENSG00000113758	2118.3	0.766119	0.155445	4.92856	8.28383e-07	7.16901e-06	DBN1
ENSG00000113761	846.248	0.156529	0.1921	0.81483	0.41517	0.504769	ZNF346
ENSG00000113763	116.627	-0.0184226	0.27637	-0.0666592	0.946853	0.960923	UNC5A
ENSG00000113790	166.22	-0.588727	0.243364	-2.41912	0.0155582	0.0319766	EHHADH
ENSG00000113805	157.087	-2.10971	0.34248	-6.16011	7.26966e-10	1.82207e-08	CNTN3
ENSG00000113810	472.492	-0.00630772	0.176304	-0.0357775	0.97146	0.978982	SMC4
ENSG00000113811	1441.5	0.653628	0.190306	3.43461	0.000593405	0.00191253	SELENOK
ENSG00000113812	250.605	0.82607	0.198052	4.17097	3.03309e-05	0.000150629	ACTR8
ENSG00000113838	140.436	0.557995	0.231168	2.4138	0.015787	0.0323854	TBCCD1
ENSG00000113845	613.972	0.584117	0.18867	3.09598	0.00196163	0.00537542	TIMMDC1
ENSG00000113851	421.09	0.213282	0.167859	1.2706	0.203871	0.281807	CRBN
ENSG00000113916	33.8936	0.770852	0.418493	1.84197	0.0654796	0.108394	BCL6
ENSG00000113924	23.7453	-1.36466	0.570658	-2.39138	0.0167853	0.0341135	HGD
ENSG00000113946	41.0435	-2.10977	0.461419	-4.57234	4.82303e-06	3.17452e-05	CLDN16
ENSG00000113966	144.237	0.78079	0.281571	2.77298	0.00555455	0.0132098	ARL6
ENSG00000113971	35.2453	-0.259651	0.425819	-0.609769	0.542015	0.626044	NPHP3
ENSG00000114013	30.3403	-2.46049	0.528754	-4.65338	3.26541e-06	2.28048e-05	CD86
ENSG00000114019	248.742	0.543199	0.240123	2.26217	0.0236871	0.0457789	AMOTL2
ENSG00000114021	382.096	0.858149	0.215424	3.98354	6.78956e-05	0.000297963	NIT2
ENSG00000114023	1518.09	1.82069	0.241874	7.52746	5.17387e-14	4.44701e-12	FAM162A
ENSG00000114026	351.805	0.367329	0.192277	1.91041	0.05608	0.0950948	OGG1
ENSG00000114030	510.158	0.135289	0.151746	0.89155	0.372634	0.462805	KPNA1
ENSG00000114054	484.306	0.165846	0.176617	0.93902	0.347721	0.438007	PCCB
ENSG00000114062	957.339	0.286297	0.150632	1.90064	0.0573493	0.0969486	UBE3A
ENSG00000114098	673.694	0.356844	0.152555	2.33911	0.0193299	0.0384677	ARMC8
ENSG00000114107	240.49	-0.355003	0.219706	-1.61581	0.106136	0.162973	CEP70
ENSG00000114113	13.4687	-1.84939	1.94048	-0.953056	0.340562	0.430558	RBP2
ENSG00000114115	1159.97	0.788207	0.468241	1.68333	0.0923103	0.144875	RBP1
ENSG00000114120	486.95	0.034068	0.167969	0.202823	0.839273	0.875599	SLC25A36
ENSG00000114124	9.47261	-2.45999	0.864224	-2.84647	0.00442071	0.0108365	GRK7
ENSG00000114125	774.543	0.877437	0.1683	5.21354	1.85266e-07	1.99358e-06	RNF7
ENSG00000114126	1337.12	0.110951	0.128465	0.863668	0.38777	0.477999	TFDP2
ENSG00000114127	265.536	-0.882212	0.201618	-4.37566	1.21065e-05	6.88562e-05	XRN1
ENSG00000114166	329.167	-1.06632	0.170818	-6.24243	4.30818e-10	1.15936e-08	KAT2B
ENSG00000114200	86.7378	1.20284	0.314482	3.82483	0.000130864	0.000522151	BCHE
ENSG00000114204	21.5519	-1.48708	0.568105	-2.61762	0.00885465	0.0197843	SERPINI2
ENSG00000114209	533.089	0.75538	0.19361	3.90155	9.55789e-05	0.000399739	PDCD10
ENSG00000114248	35.0619	-1.74148	1.33016	-1.30922	0.190459	0.265897	LRRC31
ENSG00000114251	63.0196	-1.27089	1.03656	-1.22606	0.220174	0.300548	WNT5A
ENSG00000114268	264.196	0.478848	0.250432	1.91209	0.0558649	0.0948213	PFKFB4
ENSG00000114270	27.9681	0.00817948	0.52365	0.0156201	0.987537	0.991476	COL7A1
ENSG00000114279	322.967	-0.357804	0.204758	-1.74745	0.0805595	0.129018	FGF12
ENSG00000114302	1221.79	0.159492	0.131132	1.21627	0.223884	0.30469	PRKAR2A
ENSG00000114315	893.66	0.0155177	0.27524	0.0563787	0.95504	0.966615	HES1
ENSG00000114316	432.964	-0.210374	0.153616	-1.36948	0.17085	0.243145	USP4
ENSG00000114331	611.58	-0.662473	0.148771	-4.45297	8.4691e-06	5.11222e-05	ACAP2
ENSG00000114346	163.205	-0.579586	0.2425	-2.39005	0.0168463	0.0342051	ECT2
ENSG00000114353	1353.91	0.483293	0.200832	2.40646	0.0161081	0.0329415	GNAI2
ENSG00000114354	918.818	0.844157	0.152696	5.52837	3.23221e-08	4.61519e-07	TFG
ENSG00000114374	16.5768	-0.856915	0.565701	-1.51478	0.129827	0.193437	USP9Y
ENSG00000114378	57.3512	-0.708219	0.336679	-2.10355	0.035418	0.064309	HYAL1
ENSG00000114383	439.966	0.924143	0.204898	4.51027	6.47456e-06	4.08456e-05	TUSC2
ENSG00000114388	501.667	0.931424	0.188933	4.92992	8.22646e-07	7.13338e-06	NPRL2
ENSG00000114391	6583.02	0.550231	0.163468	3.36598	0.000762734	0.00237907	RPL24
ENSG00000114395	172.463	1.10484	0.222513	4.96531	6.8593e-07	6.09792e-06	CYB561D2
ENSG00000114405	502.594	1.02997	0.253098	4.06944	4.71265e-05	0.00021939	C3orf14
ENSG00000114416	874.906	-0.204385	0.176152	-1.16028	0.245936	0.329585	FXR1
ENSG00000114423	506.109	-0.190334	0.171406	-1.11043	0.266814	0.352974	CBLB
ENSG00000114439	832.648	0.061157	0.137799	0.443813	0.657178	0.727445	BBX
ENSG00000114446	545.717	0.451407	0.168809	2.67407	0.00749366	0.0171123	IFT57
ENSG00000114450	331.338	0.292654	0.196194	1.49166	0.135789	0.200908	GNB4
ENSG00000114455	31.0813	-1.94234	0.473939	-4.09829	4.16214e-05	0.000197036	HHLA2
ENSG00000114473	317.26	-0.323847	0.169419	-1.91152	0.0559376	0.0949172	IQCG
ENSG00000114480	228.283	-0.432353	0.248488	-1.73994	0.0818699	0.13076	GBE1
ENSG00000114487	96.581	-2.20181	0.385845	-5.70646	1.15349e-08	1.92623e-07	MORC1
ENSG00000114491	293.278	0.285345	0.193099	1.47771	0.139486	0.20548	UMPS
ENSG00000114503	1651.74	0.528473	0.197103	2.6812	0.00733587	0.0168086	NCBP2
ENSG00000114520	933.209	0.426791	0.155803	2.73931	0.00615687	0.0144299	SNX4
ENSG00000114529	26.9767	-0.911843	0.534354	-1.70644	0.0879262	0.138773	C3orf52
ENSG00000114541	1052.27	0.0273883	0.167709	0.163308	0.870276	0.900373	FRMD4B
ENSG00000114544	400.345	0.89197	0.197465	4.51711	6.26908e-06	3.97485e-05	SLC41A3
ENSG00000114547	5.53435	-0.32331	0.940961	-0.343596	0.73115	0.789343	ROPN1B
ENSG00000114554	665.466	1.07699	0.181834	5.9229	3.16308e-09	6.33335e-08	PLXNA1
ENSG00000114573	501.36	0.00973249	0.158825	0.0612781	0.951138	0.963717	ATP6V1A
ENSG00000114626	22.3619	0.164705	0.537949	0.306172	0.759473	0.812256	ABTB1
ENSG00000114631	918.962	1.14062	0.285536	3.99466	6.47858e-05	0.000286851	PODXL2
ENSG00000114638	24.9897	-0.743894	0.476289	-1.56185	0.118323	0.178513	UPK1B
ENSG00000114646	255.836	0.0116917	0.258057	0.0453064	0.963863	0.973253	CSPG5
ENSG00000114648	340.433	-0.213279	0.164461	-1.29684	0.194686	0.270791	KLHL18
ENSG00000114650	571.199	0.167911	0.145327	1.1554	0.247926	0.331848	SCAP
ENSG00000114654	56.6778	0.45394	0.387362	1.17187	0.241248	0.324191	EFCC1
ENSG00000114656	218.149	-0.591427	0.204627	-2.89028	0.00384903	0.00962259	KIAA1257
ENSG00000114670	146.064	-1.3229	0.295611	-4.47514	7.63612e-06	4.69956e-05	NEK11
ENSG00000114686	1329.22	0.510902	0.167678	3.04693	0.00231193	0.0061975	MRPL3
ENSG00000114698	23.0313	-1.3775	0.57264	-2.40552	0.0161494	0.0330096	PLSCR4
ENSG00000114735	336.19	0.661697	0.182796	3.61987	0.000294747	0.0010528	HEMK1
ENSG00000114737	31.7085	0.898313	0.438715	2.0476	0.0405991	0.0723522	CISH
ENSG00000114738	177.837	0.964836	0.204966	4.70731	2.51012e-06	1.84055e-05	MAPKAPK3
ENSG00000114739	863.537	-0.458042	0.167853	-2.72883	0.006356	0.0148335	ACVR2B
ENSG00000114742	691.103	-0.236246	0.189327	-1.24782	0.212096	0.291531	WDR48
ENSG00000114744	661.005	0.614221	0.197016	3.11762	0.00182319	0.00504786	COMMD2
ENSG00000114745	258.681	1.14682	0.215068	5.33235	9.69506e-08	1.16281e-06	GORASP1
ENSG00000114757	246.112	-0.332769	0.245401	-1.35602	0.175092	0.248159	PEX5L
ENSG00000114767	428.887	1.36077	0.159608	8.52571	1.51872e-17	2.64949e-15	RRP9
ENSG00000114770	407.686	-0.26411	0.18146	-1.45547	0.145539	0.212725	ABCC5
ENSG00000114779	21.1033	0.216079	0.50303	0.429554	0.66752	0.736026	ABHD14B
ENSG00000114784	2073.43	0.579759	0.193709	2.99294	0.00276303	0.00721655	EIF1B
ENSG00000114786	25.3832	1.59855	0.535262	2.98648	0.00282205	0.00734917	ABHD14A-ACY1
ENSG00000114790	247.113	-0.0849217	0.203114	-0.418099	0.675875	0.743081	ARHGEF26
ENSG00000114796	608.342	0.359973	0.143771	2.50379	0.0122871	0.0261062	KLHL24
ENSG00000114805	499.033	-0.900015	0.162035	-5.55446	2.78474e-08	4.08553e-07	PLCH1
ENSG00000114812	5.77362	-1.24019	0.966522	-1.28314	0.199442	0.276771	VIPR1
ENSG00000114841	66.8095	-0.756195	0.33457	-2.2602	0.0238087	0.0459838	DNAH1
ENSG00000114850	635.619	0.86375	0.183632	4.70369	2.55497e-06	1.86644e-05	SSR3
ENSG00000114853	31.12	0.822627	0.478199	1.72026	0.0853852	0.135296	ZBTB47
ENSG00000114854	25.342	-2.07172	0.858305	-2.41373	0.0157902	0.0323854	TNNC1
ENSG00000114857	524.277	0.10131	0.162329	0.624104	0.532559	0.617145	NKTR
ENSG00000114859	34.8599	-0.0430243	0.424232	-0.101417	0.91922	0.939535	CLCN2
ENSG00000114861	355.654	-0.646609	0.181993	-3.55294	0.000380947	0.00130715	FOXP1
ENSG00000114867	420.981	0.201764	0.212979	0.947344	0.343463	0.433543	EIF4G1
ENSG00000114902	1120.57	0.763982	0.185513	4.11822	3.81818e-05	0.000183115	SPCS1
ENSG00000114904	286.37	-0.485715	0.189627	-2.56142	0.0104246	0.0226992	NEK4
ENSG00000114923	144.264	1.18539	0.29076	4.07688	4.5644e-05	0.000213498	SLC4A3
ENSG00000114933	478.295	-0.382096	0.154091	-2.47968	0.0131499	0.0276593	INO80D
ENSG00000114942	2131.18	0.113828	0.164147	0.693451	0.488026	0.574763	EEF1B2
ENSG00000114948	418.182	-0.179513	0.198194	-0.905745	0.365071	0.454942	ADAM23
ENSG00000114956	1778.11	0.670445	0.175329	3.82392	0.000131346	0.000523957	DGUOK
ENSG00000114978	944.417	0.0572195	0.146656	0.390161	0.696417	0.760336	MOB1A
ENSG00000114982	356.088	-0.0975945	0.169267	-0.576572	0.564228	0.645985	KANSL3
ENSG00000114988	371.119	0.535585	0.170671	3.13811	0.00170042	0.00474899	LMAN2L
ENSG00000114993	153.035	1.12606	0.237803	4.73529	2.18745e-06	1.63679e-05	RTKN
ENSG00000114999	394.362	-0.0735324	0.159189	-0.461919	0.64414	0.715891	TTL
ENSG00000115008	5.34406	-0.745768	0.973284	-0.766239	0.443534	0.532797	IL1A
ENSG00000115009	11.1703	-1.61915	0.845432	-1.91518	0.0554697	0.0942867	CCL20
ENSG00000115020	192.287	-0.554148	0.236889	-2.33927	0.0193214	0.0384552	PIKFYVE
ENSG00000115041	42.7591	-0.809836	0.368702	-2.19645	0.0280598	0.0526869	KCNIP3
ENSG00000115042	509.988	1.00588	0.183195	5.49077	4.00175e-08	5.52593e-07	FAHD2A
ENSG00000115053	2076.47	-0.0356142	0.153812	-0.231544	0.816892	0.858297	NCL
ENSG00000115073	463.209	0.81723	0.208085	3.92739	8.58715e-05	0.000365561	ACTR1B
ENSG00000115084	252.573	0.165273	0.178672	0.925007	0.354962	0.445092	SLC35F5
ENSG00000115085	17.0344	-0.505651	0.764291	-0.661595	0.508231	0.594426	ZAP70
ENSG00000115091	1381.67	0.454784	0.140344	3.2405	0.0011932	0.00349064	ACTR3
ENSG00000115107	31.7181	-1.13731	0.463772	-2.45231	0.0141943	0.0295351	STEAP3
ENSG00000115109	474.33	-0.354068	0.1541	-2.29765	0.0215819	0.0423562	EPB41L5
ENSG00000115112	59.214	-1.5373	0.427327	-3.59748	0.000321318	0.00113269	TFCP2L1
ENSG00000115128	1754.24	0.442291	0.184176	2.40146	0.0163299	0.0333101	SF3B6
ENSG00000115129	596.421	0.812727	0.223507	3.63624	0.000276647	0.000996835	TP53I3
ENSG00000115137	105.251	-0.592404	0.261251	-2.26757	0.0233556	0.0452375	DNAJC27
ENSG00000115138	26.8087	1.14163	0.549955	2.07586	0.0379068	0.0681063	POMC
ENSG00000115145	357.75	0.124662	0.165351	0.753922	0.450896	0.539911	STAM2
ENSG00000115155	53.0445	-1.26216	0.40551	-3.11253	0.00185493	0.00513011	OTOF
ENSG00000115159	254.294	-1.0476	0.198436	-5.2793	1.29679e-07	1.4818e-06	GPD2
ENSG00000115163	186.534	-0.0974671	0.20604	-0.473049	0.636178	0.709055	CENPA
ENSG00000115165	39.3772	-2.38591	0.513697	-4.64458	3.40774e-06	2.36555e-05	CYTIP
ENSG00000115170	305.568	-0.623268	0.178745	-3.48692	0.000488613	0.0016186	ACVR1
ENSG00000115183	369.372	-0.68088	0.172814	-3.93996	8.14961e-05	0.000349808	TANC1
ENSG00000115194	37.7713	-1.12128	0.447229	-2.50718	0.0121698	0.0258944	SLC30A3
ENSG00000115204	698.939	1.21054	0.200485	6.03807	1.55967e-09	3.45808e-08	MPV17
ENSG00000115207	301.866	0.0643424	0.170337	0.377736	0.705626	0.768141	GTF3C2
ENSG00000115211	654.665	0.939701	0.160814	5.84339	5.11493e-09	9.37826e-08	EIF2B4
ENSG00000115216	926.454	1.03646	0.15425	6.71935	1.82541e-11	7.63983e-10	NRBP1
ENSG00000115221	42.043	-1.36869	0.447326	-3.05972	0.00221544	0.00597248	ITGB6
ENSG00000115226	131.179	0.445822	0.288512	1.54525	0.122287	0.183777	FNDC4
ENSG00000115232	24.4782	-0.9885	0.505378	-1.95596	0.0504699	0.0869881	ITGA4
ENSG00000115233	2204.22	0.698298	0.144779	4.82318	1.41285e-06	1.12288e-05	PSMD14
ENSG00000115234	1064.18	1.30997	0.198169	6.61035	3.83418e-11	1.4718e-09	SNX17
ENSG00000115239	529.598	0.0863235	0.172934	0.499169	0.61766	0.693417	ASB3
ENSG00000115241	1749.4	0.51875	0.160124	3.23967	0.00119668	0.00349852	PPM1G
ENSG00000115252	602.981	-0.229984	0.192098	-1.19723	0.231218	0.313077	PDE1A
ENSG00000115255	127.595	0.46603	0.261383	1.78294	0.0745961	0.120763	REEP6
ENSG00000115257	92.8788	-0.691814	0.26623	-2.59856	0.00936157	0.0207225	PCSK4
ENSG00000115263	3.35381	-0.873983	1.31927	-0.662474	0.507668	0.593925	GCG
ENSG00000115266	822.303	0.418769	0.191646	2.18512	0.0288803	0.0540489	APC2
ENSG00000115267	7.08427	-2.0656	0.919358	-2.24679	0.0246535	0.0473248	IFIH1
ENSG00000115268	4536.33	0.52244	0.145039	3.60206	0.000315703	0.00111655	RPS15
ENSG00000115271	533.158	0.781799	0.219193	3.56672	0.000361479	0.00125035	GCA
ENSG00000115274	36.2593	0.93918	0.419362	2.23954	0.0251205	0.0480747	INO80B
ENSG00000115275	144.238	0.494984	0.236756	2.09069	0.0365559	0.0660428	MOGS
ENSG00000115282	85.7816	0.136617	0.283872	0.481262	0.63033	0.704141	TTC31
ENSG00000115286	2068.61	0.931542	0.196778	4.73398	2.20165e-06	1.64307e-05	NDUFS7
ENSG00000115289	121.22	1.17986	0.249241	4.73382	2.20333e-06	1.64364e-05	PCGF1
ENSG00000115290	90.3291	-0.630766	0.282046	-2.23639	0.0253263	0.0483948	GRB14
ENSG00000115295	158.176	-0.419593	0.218773	-1.91793	0.0551195	0.0938272	CLIP4
ENSG00000115297	2.10361	0.0239216	1.51323	0.0158083	0.987387		TLX2
ENSG00000115306	611.836	-0.224395	0.158029	-1.41996	0.15562	0.224794	SPTBN1
ENSG00000115307	444.913	0.875542	0.202178	4.33056	1.48731e-05	8.20552e-05	AUP1
ENSG00000115310	2959.17	0.872013	0.176953	4.92793	8.31051e-07	7.18152e-06	RTN4
ENSG00000115317	448.015	1.04072	0.21966	4.73785	2.16002e-06	1.61887e-05	HTRA2
ENSG00000115318	100.494	0.264526	0.27757	0.953008	0.340586	0.430558	LOXL3
ENSG00000115325	83.64	1.19968	0.282677	4.244	2.19571e-05	0.000114192	DOK1
ENSG00000115339	28.7169	-1.12001	0.455951	-2.45641	0.0140332	0.029262	GALNT3
ENSG00000115350	276.048	1.41019	0.21229	6.64275	3.0789e-11	1.21637e-09	POLE4
ENSG00000115353	76.0599	-0.040767	0.288048	-0.141528	0.887453	0.914012	TACR1
ENSG00000115355	1467.25	-0.0631701	0.194167	-0.325339	0.744925	0.80073	CCDC88A
ENSG00000115361	4.10488	-0.413099	1.10269	-0.374628	0.707937	0.770229	ACADL
ENSG00000115363	48.6666	0.16544	0.425582	0.388737	0.697471	0.761003	EVA1A
ENSG00000115364	634.267	0.882439	0.183612	4.806	1.53979e-06	1.20852e-05	MRPL19
ENSG00000115365	433.679	0.523854	0.228732	2.29025	0.022007	0.0430801	LANCL1
ENSG00000115368	126.019	-0.0534223	0.253002	-0.211154	0.832767	0.870874	WDR75
ENSG00000115380	53.886	-0.0516948	0.37023	-0.139629	0.888953	0.915076	EFEMP1
ENSG00000115392	343.96	0.23071	0.195735	1.17868	0.238524	0.321167	FANCL
ENSG00000115414	347.661	0.374259	0.232914	1.60685	0.108087	0.16545	FN1
ENSG00000115415	142.137	0.212188	0.258572	0.820614	0.411866	0.501637	STAT1
ENSG00000115419	252.879	-0.297761	0.189788	-1.56891	0.116669	0.176381	GLS
ENSG00000115421	232.897	-0.610624	0.186794	-3.26898	0.00107936	0.00319842	PAPOLG
ENSG00000115423	147.752	-1.59889	0.352982	-4.52968	5.90734e-06	3.77675e-05	DNAH6
ENSG00000115425	201.808	0.0465656	0.212385	0.219251	0.826454	0.866123	PECR
ENSG00000115446	498.189	0.803435	0.232919	3.44941	0.000561809	0.00182371	UNC50
ENSG00000115457	3039.92	1.44867	0.270567	5.35419	8.5939e-08	1.05156e-06	IGFBP2
ENSG00000115459	195.803	0.0660238	0.199367	0.331167	0.740518	0.797015	ELMOD3
ENSG00000115461	295.656	0.475697	0.222141	2.14142	0.0322401	0.0593347	IGFBP5
ENSG00000115464	1295.34	-0.589656	0.165065	-3.57228	0.000353893	0.00123014	USP34
ENSG00000115468	213.421	-0.798804	0.202781	-3.93924	8.17386e-05	0.000350507	EFHD1
ENSG00000115474	9.37019	0.062509	0.766882	0.0815106	0.935036	0.951891	KCNJ13
ENSG00000115484	1712.75	0.550704	0.156057	3.52887	0.000417337	0.0014144	CCT4
ENSG00000115486	141.937	0.593515	0.247132	2.40161	0.0163233	0.0333082	GGCX
ENSG00000115504	781.328	-0.112513	0.151524	-0.742546	0.457756	0.546528	EHBP1
ENSG00000115507	95.3585	-0.198961	0.28999	-0.686096	0.492653	0.579166	OTX1
ENSG00000115514	701.908	0.973295	0.155068	6.27658	3.46098e-10	9.66442e-09	TXNDC9
ENSG00000115520	327.602	0.912327	0.182743	4.99239	5.96366e-07	5.39147e-06	COQ10B
ENSG00000115523	10.5972	-1.8307	0.784564	-2.3334	0.0196272	0.0389757	GNLY
ENSG00000115524	588.829	-0.308527	0.148691	-2.07496	0.0379904	0.0682425	SF3B1
ENSG00000115525	195.494	-0.419913	0.213621	-1.96569	0.049334	0.0853401	ST3GAL5
ENSG00000115526	296.098	0.306132	0.214481	1.42731	0.15349	0.222299	CHST10
ENSG00000115539	766.621	0.768155	0.19125	4.01649	5.90702e-05	0.000265515	PDCL3
ENSG00000115540	1190.95	0.807942	0.181688	4.44687	8.71301e-06	5.23434e-05	MOB4
ENSG00000115541	2702.34	0.406572	0.165876	2.45106	0.0142436	0.0296167	HSPE1
ENSG00000115548	232.723	0.0321793	0.189495	0.169816	0.865155	0.896075	KDM3A
ENSG00000115556	78.7803	-0.919352	0.366305	-2.5098	0.01208	0.025722	PLCD4
ENSG00000115561	834.32	0.748835	0.19484	3.84333	0.000121374	0.000489833	CHMP3
ENSG00000115568	138.05	-0.261442	0.218538	-1.19632	0.231571	0.313506	ZNF142
ENSG00000115590	23.9269	-1.29765	0.603211	-2.15124	0.0314572	0.0581003	IL1R2
ENSG00000115592	7.71971	-1.31952	0.954416	-1.38254	0.166805	0.238235	PRKAG3
ENSG00000115593	40.3108	-1.57311	0.432681	-3.63573	0.000277193	0.000998188	SMYD1
ENSG00000115594	57.3347	-1.84635	0.484556	-3.8104	0.000138741	0.000548612	IL1R1
ENSG00000115596	10.4861	-1.21545	0.782051	-1.55418	0.12014	0.181022	WNT6
ENSG00000115598	18.3711	-2.05468	0.613075	-3.35143	0.000803961	0.00248785	IL1RL2
ENSG00000115604	22.0432	-1.84523	0.553214	-3.33548	0.000851535	0.00261213	IL18R1
ENSG00000115607	16.8265	-2.44098	0.714371	-3.41696	0.000633238	0.00202351	IL18RAP
ENSG00000115616	66.2646	-1.86658	0.335776	-5.55899	2.71345e-08	4.00092e-07	SLC9A2
ENSG00000115641	209.17	-0.39883	0.239059	-1.66834	0.0952491	0.148705	FHL2
ENSG00000115648	23.3242	-1.51535	0.542006	-2.79582	0.0051768	0.0124339	MLPH
ENSG00000115649	833.922	1.46735	0.180751	8.11803	4.73795e-16	5.87907e-14	CNPPD1
ENSG00000115652	442.503	0.488527	0.168408	2.90085	0.00372148	0.0093488	UXS1
ENSG00000115657	31.1255	1.16675	0.456688	2.5548	0.0106249	0.0230783	ABCB6
ENSG00000115661	131.333	0.929449	0.223102	4.16602	3.09958e-05	0.000153326	STK16
ENSG00000115665	13.8627	-0.818239	0.632621	-1.29341	0.195869	0.272307	SLC5A7
ENSG00000115677	1021.51	0.243315	0.135886	1.79058	0.0733601	0.119134	HDLBP
ENSG00000115685	1456.95	0.923751	0.172899	5.34273	9.15589e-08	1.10801e-06	PPP1R7
ENSG00000115687	94.0508	-0.541062	0.269885	-2.00479	0.044986	0.0790047	PASK
ENSG00000115694	853.538	0.809996	0.190601	4.2497	2.14055e-05	0.000111753	STK25
ENSG00000115705	3.06256	-1.53242	1.35499	-1.13095	0.258077	0.343188	TPO
ENSG00000115718	6.56958	1.17412	0.979827	1.19829	0.230803	0.312611	PROC
ENSG00000115738	778.56	0.827701	0.27628	2.99588	0.00273651	0.00715954	ID2
ENSG00000115750	220.192	-0.30849	0.207478	-1.48686	0.137052	0.202487	TAF1B
ENSG00000115756	427.606	0.576856	0.182015	3.16927	0.00152822	0.0043292	HPCAL1
ENSG00000115758	1161	-0.220876	0.193187	-1.14333	0.252902	0.337509	ODC1
ENSG00000115760	766.6	-0.652495	0.158021	-4.12917	3.64069e-05	0.000175943	BIRC6
ENSG00000115761	313.17	-0.435292	0.178581	-2.43751	0.0147889	0.0305918	NOL10
ENSG00000115762	1296.7	0.552679	0.143655	3.84725	0.000119449	0.000483727	PLEKHB2
ENSG00000115806	1100.01	0.81046	0.164784	4.9183	8.72969e-07	7.47047e-06	GORASP2
ENSG00000115808	274.537	-0.717312	0.185938	-3.8578	0.000114414	0.000466851	STRN
ENSG00000115816	310.297	-0.215859	0.19542	-1.10459	0.269336	0.355617	CEBPZ
ENSG00000115825	222.23	-0.409969	0.185229	-2.2133	0.0268767	0.050861	PRKD3
ENSG00000115827	151.355	-0.401351	0.223024	-1.79959	0.0719257	0.117118	DCAF17
ENSG00000115828	117.503	0.696371	0.27872	2.49846	0.0124734	0.0264415	QPCT
ENSG00000115839	316.617	-0.220026	0.164804	-1.33508	0.181851	0.256063	RAB3GAP1
ENSG00000115840	431.885	-0.608087	0.159472	-3.81313	0.00013722	0.000543574	SLC25A12
ENSG00000115841	42.5871	-0.446886	0.36301	-1.23106	0.218302	0.298547	RMDN2
ENSG00000115844	1063.46	0.134527	0.530538	0.253567	0.79983	0.845107	DLX2
ENSG00000115850	42.4421	-1.71976	0.447526	-3.84282	0.00012163	0.000490468	LCT
ENSG00000115866	1032.55	0.498802	0.160042	3.1167	0.00182888	0.00506202	DARS
ENSG00000115875	2609.53	0.517369	0.148078	3.4939	0.000476028	0.00158167	SRSF7
ENSG00000115884	271.486	0.583478	0.254017	2.29701	0.0216185	0.0424137	SDC1
ENSG00000115896	169.228	-0.223248	0.250615	-0.890801	0.373036	0.463206	PLCL1
ENSG00000115902	295.702	0.710102	0.190067	3.73606	0.000186926	0.000712755	SLC1A4
ENSG00000115904	607.63	-0.433037	0.148087	-2.9242	0.00345339	0.008759	SOS1
ENSG00000115919	114.849	-1.41118	0.308641	-4.57225	4.82505e-06	3.17466e-05	KYNU
ENSG00000115935	50.1321	0.314813	0.445751	0.706253	0.480031	0.5669	WIPF1
ENSG00000115942	311.736	-0.306624	0.175419	-1.74795	0.0804721	0.128949	ORC2
ENSG00000115944	1620.55	0.82619	0.165942	4.97879	6.39839e-07	5.74323e-06	COX7A2L
ENSG00000115946	267.038	1.01123	0.26566	3.80648	0.000140958	0.000555509	PNO1
ENSG00000115947	837.613	0.381052	0.154932	2.45948	0.0139137	0.0290369	ORC4
ENSG00000115956	9.9941	-2.68366	0.91047	-2.94756	0.00320297	0.00820177	PLEK
ENSG00000115963	1277.59	0.231472	0.17606	1.31473	0.1886	0.263866	RND3
ENSG00000115966	511.131	0.0662928	0.155412	0.426561	0.669699	0.738152	ATF2
ENSG00000115970	490.146	-1.05077	0.180983	-5.80592	6.40145e-09	1.14164e-07	THADA
ENSG00000115977	990.627	0.324829	0.136311	2.383	0.017172	0.0347583	AAK1
ENSG00000115993	92.1338	0.189888	0.253294	0.749674	0.453451	0.542307	TRAK2
ENSG00000115998	401.11	-1.0735	0.169513	-6.33284	2.40696e-10	7.0396e-09	C2orf42
ENSG00000116001	675.032	0.144111	0.156562	0.920469	0.357328	0.447421	TIA1
ENSG00000116005	555.289	0.181036	0.159694	1.13364	0.256944	0.341944	PCYOX1
ENSG00000116014	18.6826	2.6894	0.647943	4.15067	3.31499e-05	0.000162476	KISS1R
ENSG00000116016	84.3757	0.407741	0.868306	0.469582	0.638654	0.71141	EPAS1
ENSG00000116017	437.122	0.125958	0.281807	0.446966	0.6549	0.725607	ARID3A
ENSG00000116030	1396.66	0.407965	0.153253	2.66203	0.00776713	0.0176704	SUMO1
ENSG00000116032	5.82658	0.057293	0.932189	0.0614607	0.950992	0.963686	GRIN3B
ENSG00000116035	159.301	1.31876	0.345372	3.81836	0.000134339	0.000534325	VAX2
ENSG00000116044	253.554	0.0370901	0.186629	0.198737	0.842468	0.878257	NFE2L2
ENSG00000116062	550.625	-0.642116	0.164544	-3.9024	9.52436e-05	0.000398526	MSH6
ENSG00000116095	364.102	-0.121373	0.168132	-0.721889	0.470362	0.557537	PLEKHA3
ENSG00000116096	139.994	0.0565942	0.278225	0.203411	0.838814	0.875327	SPR
ENSG00000116106	807.822	-0.893101	0.164814	-5.41883	5.99903e-08	7.778e-07	EPHA4
ENSG00000116117	726.408	-0.463755	0.183681	-2.52478	0.0115772	0.0248082	PARD3B
ENSG00000116120	445.789	0.173888	0.171917	1.01147	0.311794	0.401236	FARSB
ENSG00000116127	525.183	-0.64605	0.152892	-4.22555	2.38362e-05	0.000122411	ALMS1
ENSG00000116128	413.357	-0.21581	0.182978	-1.17943	0.238227	0.320865	BCL9
ENSG00000116132	46.2259	-1.36456	0.593368	-2.29968	0.0214663	0.0421575	PRRX1
ENSG00000116133	1554.94	0.986061	0.126229	7.81169	5.64275e-15	5.88315e-13	DHCR24
ENSG00000116138	183.079	-0.819491	0.205045	-3.99663	6.42501e-05	0.000285153	DNAJC16
ENSG00000116141	494.564	-0.17804	0.174489	-1.02035	0.307562	0.396839	MARK1
ENSG00000116147	73.2197	-1.78274	0.368088	-4.84326	1.27728e-06	1.0315e-05	TNR
ENSG00000116151	219.23	0.411936	0.235091	1.75224	0.0797327	0.127938	MORN1
ENSG00000116157	212.981	0.179756	0.26768	0.671533	0.501881	0.588445	GPX7
ENSG00000116161	2228.28	0.813312	0.173843	4.67844	2.89071e-06	2.06491e-05	CACYBP
ENSG00000116171	1461.18	0.901578	0.156679	5.75431	8.69957e-09	1.50724e-07	SCP2
ENSG00000116176	8.10335	1.43	0.946003	1.51162	0.130631	0.194369	TPSG1
ENSG00000116183	182.496	-2.11245	0.286189	-7.3813	1.5675e-13	1.24412e-11	PAPPA2
ENSG00000116191	433.973	-0.357932	0.155023	-2.3089	0.020949	0.0413211	RALGPS2
ENSG00000116194	46.2032	0.00744448	0.475556	0.0156543	0.98751	0.991476	ANGPTL1
ENSG00000116198	254.147	0.356903	0.227546	1.56849	0.116767	0.176497	CEP104
ENSG00000116199	239.185	-0.185985	0.185065	-1.00498	0.314909	0.404394	FAM20B
ENSG00000116205	195.818	-0.253986	0.220826	-1.15016	0.250078	0.33436	TCEANC2
ENSG00000116209	2000.35	0.876528	0.184336	4.75507	1.9838e-06	1.50213e-05	TMEM59
ENSG00000116212	534.722	0.723856	0.184842	3.91608	8.99992e-05	0.000380467	LRRC42
ENSG00000116213	315.954	1.03099	0.186042	5.54173	2.99503e-08	4.33659e-07	WRAP73
ENSG00000116221	761.837	0.902905	0.162799	5.54613	2.92068e-08	4.25309e-07	MRPL37
ENSG00000116237	176.51	0.265194	0.200918	1.31991	0.186866	0.261919	ICMT
ENSG00000116251	2750.1	0.294813	0.136572	2.15867	0.0308761	0.0571648	RPL22
ENSG00000116254	123.999	-0.692716	0.269531	-2.57008	0.0101676	0.0222027	CHD5
ENSG00000116260	235.556	0.556967	0.197854	2.81504	0.00487717	0.0118141	QSOX1
ENSG00000116266	181.712	-0.090016	0.226503	-0.397417	0.69106	0.756115	STXBP3
ENSG00000116273	304.512	0.390807	0.178126	2.19398	0.0282365	0.0529509	PHF13
ENSG00000116285	220.554	0.493949	0.262459	1.88201	0.0598352	0.100381	ERRFI1
ENSG00000116288	4025.09	0.672331	0.173723	3.87013	0.000108776	0.000446455	PARK7
ENSG00000116299	298.997	-1.10653	0.188543	-5.86888	4.38753e-09	8.32166e-08	KIAA1324
ENSG00000116329	116.792	-1.42022	0.360198	-3.94289	8.05052e-05	0.000345892	OPRD1
ENSG00000116337	214.505	0.879147	0.204027	4.30897	1.64018e-05	8.917e-05	AMPD2
ENSG00000116350	1029.26	0.408909	0.132382	3.08886	0.00200924	0.00548201	SRSF4
ENSG00000116353	277.462	0.619399	0.185261	3.34337	0.000827661	0.00255311	MECR
ENSG00000116396	68.7038	-0.65707	0.329252	-1.99564	0.0459727	0.0804008	KCNC4
ENSG00000116406	191.559	-0.505781	0.212347	-2.38186	0.0172254	0.0348463	EDEM3
ENSG00000116455	595.077	0.822157	0.207382	3.96446	7.35623e-05	0.000319548	WDR77
ENSG00000116459	2499.08	0.835173	0.16862	4.95298	7.30865e-07	6.44214e-06	ATP5PB
ENSG00000116473	641.644	0.302635	0.155791	1.94258	0.0520674	0.0892612	RAP1A
ENSG00000116478	588.328	0.167313	0.149738	1.11737	0.263835	0.349742	HDAC1
ENSG00000116489	1451.84	0.582477	0.15865	3.67146	0.00024117	0.000883824	CAPZA1
ENSG00000116497	401.464	-0.157859	0.158508	-0.995907	0.319295	0.408378	S100PBP
ENSG00000116514	227.345	0.0407771	0.197662	0.206298	0.836558	0.873646	RNF19B
ENSG00000116521	836.967	1.11941	0.199222	5.61891	1.92168e-08	2.9754e-07	SCAMP3
ENSG00000116525	121.579	0.953814	0.256238	3.72237	0.000197358	0.000744797	TRIM62
ENSG00000116539	1423.69	-0.775747	0.151389	-5.12419	2.98816e-07	2.96962e-06	ASH1L
ENSG00000116544	107.81	-0.275501	0.258305	-1.06657	0.286165	0.374441	DLGAP3
ENSG00000116560	1884.21	0.261205	0.143904	1.81513	0.0695043	0.113869	SFPQ
ENSG00000116574	141.646	0.884059	0.277703	3.18347	0.00145519	0.00415164	RHOU
ENSG00000116580	744.183	-0.502478	0.145804	-3.44627	0.000568392	0.00184338	GON4L
ENSG00000116584	310.47	-0.0258257	0.178521	-0.144665	0.884976	0.911994	ARHGEF2
ENSG00000116586	1220.13	0.964839	0.177833	5.42554	5.7778e-08	7.55229e-07	LAMTOR2
ENSG00000116604	311.589	0.0121887	0.181572	0.0671287	0.946479	0.960599	MEF2D
ENSG00000116641	673.995	-0.775274	0.149254	-5.19434	2.05448e-07	2.16766e-06	DOCK7
ENSG00000116649	205.327	0.180675	0.195421	0.924544	0.355203	0.445331	SRM
ENSG00000116661	79.4981	0.956166	0.374299	2.55455	0.0106326	0.023092	FBXO2
ENSG00000116663	115.033	0.0686462	0.285085	0.240792	0.809716	0.853046	FBXO6
ENSG00000116667	924.554	0.326245	0.152699	2.13652	0.0326371	0.0599338	C1orf21
ENSG00000116668	187.892	-0.802356	0.253284	-3.16782	0.00153589	0.00434904	SWT1
ENSG00000116670	875.522	0.6621	0.203981	3.24588	0.00117086	0.00343442	MAD2L2
ENSG00000116675	331.726	-0.0240325	0.191794	-0.125303	0.900283	0.923856	DNAJC6
ENSG00000116678	109.65	-1.06647	0.284526	-3.74823	0.000178089	0.000684388	LEPR
ENSG00000116679	1013.6	0.368039	0.160854	2.28803	0.0221356	0.0432885	IVNS1ABP
ENSG00000116685	285.31	0.561807	0.204693	2.74464	0.00605781	0.0142356	KIAA2013
ENSG00000116688	569.255	0.544732	0.15177	3.58919	0.000331701	0.0011638	MFN2
ENSG00000116690	6.05299	-1.41983	0.967398	-1.46768	0.142191	0.208662	PRG4
ENSG00000116691	376.611	0.787402	0.173157	4.54732	5.43333e-06	3.5158e-05	MIIP
ENSG00000116698	372.946	0.0930312	0.181068	0.513791	0.607398	0.684381	SMG7
ENSG00000116704	118.385	-0.787614	0.235352	-3.34653	0.00081829	0.0025273	SLC35D1
ENSG00000116711	81.7209	-2.02568	0.414779	-4.88375	1.04088e-06	8.66746e-06	PLA2G4A
ENSG00000116717	255.517	1.45773	0.227083	6.41939	1.36823e-10	4.39131e-09	GADD45A
ENSG00000116729	429.276	-0.0578933	0.28018	-0.206628	0.8363	0.87348	WLS
ENSG00000116731	503.072	-0.520956	0.149696	-3.48011	0.000501217	0.00165321	PRDM2
ENSG00000116741	590.114	0.685639	0.163813	4.1855	2.8454e-05	0.00014231	RGS2
ENSG00000116745	5.20466	-1.32173	0.990026	-1.33505	0.18186	0.256063	RPE65
ENSG00000116747	1339.68	0.286854	0.145969	1.96518	0.049394	0.0854261	TROVE2
ENSG00000116748	15.2066	-1.95831	0.726903	-2.69404	0.00705914	0.0162527	AMPD1
ENSG00000116750	576.102	0.504346	0.196405	2.56789	0.0102321	0.0223296	UCHL5
ENSG00000116752	1305.44	0.814918	0.183053	4.45182	8.51443e-06	5.1343e-05	BCAS2
ENSG00000116754	1645.84	0.287933	0.149026	1.93209	0.0533478	0.0912079	SRSF11
ENSG00000116761	94.0731	0.173008	0.308134	0.561471	0.574477	0.655106	CTH
ENSG00000116771	14.8162	-0.958068	0.659311	-1.45314	0.146186	0.213582	AGMAT
ENSG00000116774	101.002	0.210838	0.893345	0.236009	0.813426	0.855931	OLFML3
ENSG00000116785	5.76844	-1.50067	1.00643	-1.49108	0.13594	0.201096	CFHR3
ENSG00000116786	543.881	0.70193	0.208107	3.37293	0.000743723	0.00232925	PLEKHM2
ENSG00000116791	201.25	0.840245	0.263991	3.18286	0.0014583	0.00415982	CRYZ
ENSG00000116793	606.717	-0.269936	0.163148	-1.65455	0.0980156	0.15239	PHTF1
ENSG00000116809	379.463	0.474962	0.213573	2.22389	0.0261561	0.0497162	ZBTB17
ENSG00000116815	156.299	0.350379	0.265417	1.32011	0.186799	0.261867	CD58
ENSG00000116819	46.2439	-0.785313	0.367389	-2.13755	0.032553	0.0598169	TFAP2E
ENSG00000116824	7.07336	-1.6206	0.931289	-1.74016	0.0818302	0.130732	CD2
ENSG00000116830	97.0836	-0.509256	0.267581	-1.90319	0.0570163	0.0964689	TTF2
ENSG00000116833	185.156	-1.7747	0.304392	-5.8303	5.53289e-09	1.00816e-07	NR5A2
ENSG00000116852	924.347	0.514121	0.208359	2.46748	0.013607	0.0285049	KIF21B
ENSG00000116857	1197.05	1.09908	0.172693	6.36437	1.96089e-10	5.92641e-09	TMEM9
ENSG00000116863	756.812	1.11526	0.187978	5.93293	2.9757e-09	6.01973e-08	ADPRHL2
ENSG00000116871	908.075	0.804789	0.186872	4.30664	1.65755e-05	9.00309e-05	MAP7D1
ENSG00000116874	109.117	-0.170675	0.238404	-0.715906	0.47405	0.561002	WARS2
ENSG00000116885	281.278	0.105242	0.172475	0.610183	0.54174	0.625768	OSCP1
ENSG00000116898	636.405	0.876297	0.16396	5.34458	9.06286e-08	1.09978e-06	MRPS15
ENSG00000116903	62.3674	-0.427568	0.348456	-1.22703	0.21981	0.30012	EXOC8
ENSG00000116906	411.664	0.397434	0.163041	2.43764	0.0147834	0.0305876	GNPAT
ENSG00000116918	310.902	0.723501	0.174904	4.13657	3.52534e-05	0.000171214	TSNAX
ENSG00000116922	297.412	0.748443	0.183966	4.06838	4.73421e-05	0.000220218	C1orf109
ENSG00000116954	279.644	1.43334	0.243931	5.876	4.20295e-09	8.06711e-08	RRAGC
ENSG00000116962	129.079	-1.63973	0.34039	-4.8172	1.45586e-06	1.15129e-05	NID1
ENSG00000116977	184.816	0.639659	0.241162	2.65241	0.00799199	0.0181027	LGALS8
ENSG00000116981	7.33047	0.059601	0.8962	0.0665042	0.946976	0.960938	NT5C1A
ENSG00000116983	502.942	1.35665	0.160308	8.46275	2.61145e-17	4.30035e-15	HPCAL4
ENSG00000116984	183.08	-0.75089	0.200975	-3.73623	0.000186796	0.000712414	MTR
ENSG00000116985	19.5059	-0.0491021	0.532145	-0.0922721	0.926482	0.944657	BMP8B
ENSG00000116990	205.957	0.972948	0.247459	3.93175	8.43312e-05	0.000359786	MYCL
ENSG00000116991	666.418	0.172322	0.153738	1.12088	0.262338	0.347994	SIPA1L2
ENSG00000117000	457.066	-0.300696	0.158898	-1.89239	0.0584396	0.0984705	RLF
ENSG00000117009	24.3346	-1.51677	0.562712	-2.69547	0.00702903	0.0161981	KMO
ENSG00000117010	145.477	-0.797085	0.230515	-3.45784	0.00054452	0.00177511	ZNF684
ENSG00000117013	36.2812	-1.36369	0.437353	-3.11806	0.00182047	0.0050435	KCNQ4
ENSG00000117016	342.526	0.613168	0.193949	3.1615	0.0015696	0.00442644	RIMS3
ENSG00000117020	908.521	-0.501189	0.147469	-3.3986	0.000677321	0.00214755	AKT3
ENSG00000117036	122.438	-0.205326	0.249085	-0.824323	0.409756	0.499751	ETV3
ENSG00000117054	637.256	-0.0243988	0.153601	-0.158845	0.873791	0.903373	ACADM
ENSG00000117069	352.314	-0.314844	0.259989	-1.21099	0.225899	0.306865	ST6GALNAC5
ENSG00000117090	19.7018	-2.75265	0.688914	-3.99563	6.45222e-05	0.00028608	SLAMF1
ENSG00000117091	29.5922	-1.07303	0.472769	-2.26966	0.0232283	0.0450354	CD48
ENSG00000117114	828.39	-0.613043	0.157029	-3.90401	9.46107e-05	0.000396725	ADGRL2
ENSG00000117115	51.0553	-1.56427	0.522097	-2.99612	0.0027344	0.00715582	PADI2
ENSG00000117118	927.6	0.725881	0.18564	3.91015	9.22401e-05	0.000388821	SDHB
ENSG00000117122	393.421	0.202317	0.281373	0.719035	0.47212	0.559168	MFAP2
ENSG00000117133	508.082	0.552141	0.160258	3.44532	0.000570392	0.00184918	RPF1
ENSG00000117139	634.32	-0.295495	0.171196	-1.72607	0.0843354	0.133927	KDM5B
ENSG00000117143	246.9	0.265559	0.177158	1.49899	0.133876	0.198376	UAP1
ENSG00000117148	73.6556	-1.91243	0.381213	-5.0167	5.25663e-07	4.83413e-06	ACTL8
ENSG00000117151	24.8872	1.02236	0.517259	1.9765	0.0480981	0.083521	CTBS
ENSG00000117152	124.047	1.47695	1.25093	1.18068	0.23773	0.320245	RGS4
ENSG00000117153	434.145	0.380816	0.167393	2.27498	0.0229072	0.0445157	KLHL12
ENSG00000117154	232.156	-0.253464	0.251561	-1.00757	0.313662	0.403191	IGSF21
ENSG00000117155	159.683	0.218356	0.215645	1.01257	0.311265	0.400737	SSX2IP
ENSG00000117174	329.36	0.203019	0.175484	1.15691	0.247309	0.331123	ZNHIT6
ENSG00000117222	273.641	-0.120526	0.213808	-0.563711	0.572951	0.653932	RBBP5
ENSG00000117226	12.6612	-1.22024	0.670047	-1.82113	0.0685878	0.112651	GBP3
ENSG00000117228	2.11058	-1.22539	1.57846	-0.776318	0.437561		GBP1
ENSG00000117245	115.428	-0.735899	0.246795	-2.98182	0.00286539	0.00744552	KIF17
ENSG00000117262	323.293	0.416305	0.190972	2.17992	0.0292633	0.0546092	GPR89A
ENSG00000117266	69.9716	0.140077	0.335412	0.417626	0.67622	0.743302	CDK18
ENSG00000117280	304.464	2.8477	0.194637	14.6308	1.78572e-48	6.29288e-45	RAB29
ENSG00000117281	20.315	-0.573033	0.508883	-1.12606	0.26014	0.34552	CD160
ENSG00000117298	309.485	-0.574099	0.219647	-2.61373	0.00895591	0.019965	ECE1
ENSG00000117305	486.397	0.893114	0.169581	5.26659	1.38979e-07	1.56674e-06	HMGCL
ENSG00000117308	696.398	1.00196	0.175022	5.72473	1.03599e-08	1.75689e-07	GALE
ENSG00000117318	926.142	2.14341	0.691834	3.09816	0.0019473	0.00534445	ID3
ENSG00000117322	16.5017	-2.0526	0.689238	-2.97807	0.00290073	0.0075241	CR2
ENSG00000117335	345.58	0.0524239	0.172749	0.303469	0.761532	0.813717	CD46
ENSG00000117360	250.445	-0.460643	0.187442	-2.45753	0.0139898	0.029182	PRPF3
ENSG00000117362	732.66	0.748289	0.187764	3.98526	6.74073e-05	0.000296337	APH1A
ENSG00000117385	314.636	0.957827	0.177454	5.39761	6.75363e-08	8.59198e-07	P3H1
ENSG00000117394	967.926	1.27051	0.23065	5.5084	3.62102e-08	5.10011e-07	SLC2A1
ENSG00000117395	1137.2	0.783392	0.175521	4.46324	8.07284e-06	4.91512e-05	EBNA1BP2
ENSG00000117399	1096.92	0.734498	0.148551	4.94443	7.6367e-07	6.67785e-06	CDC20
ENSG00000117400	13.7817	-1.48343	0.661284	-2.24326	0.0248801	0.0476716	MPL
ENSG00000117408	336.096	0.87407	0.20955	4.17118	3.03027e-05	0.000150531	IPO13
ENSG00000117410	3119.52	1.14332	0.199775	5.72304	1.04634e-08	1.76934e-07	ATP6V0B
ENSG00000117411	349.786	0.490996	0.186887	2.62723	0.00860826	0.0193048	B4GALT2
ENSG00000117419	957.364	0.590665	0.164457	3.59161	0.000328636	0.00115465	ERI3
ENSG00000117425	64.7437	0.0291414	0.32029	0.0909844	0.927505	0.945372	PTCH2
ENSG00000117448	1303.74	0.854019	0.151116	5.65139	1.59151e-08	2.53778e-07	AKR1A1
ENSG00000117450	4890.52	0.904078	0.215433	4.19657	2.70992e-05	0.000136973	PRDX1
ENSG00000117461	1157.34	1.0643	0.200633	5.30474	1.12837e-07	1.31842e-06	PIK3R3
ENSG00000117472	33.9952	-0.37321	0.420493	-0.887554	0.374781	0.465176	TSPAN1
ENSG00000117475	173.878	0.709524	0.244609	2.90064	0.003724	0.00935379	BLZF1
ENSG00000117477	180.058	0.504103	0.214976	2.34493	0.0190308	0.0379409	CCDC181
ENSG00000117479	114.562	0.00817086	0.263596	0.0309977	0.975271	0.982296	SLC19A2
ENSG00000117480	175.705	0.633721	0.298203	2.12513	0.0335757	0.0614397	FAAH
ENSG00000117481	277.666	0.0442702	0.180068	0.245852	0.805797	0.849883	NSUN4
ENSG00000117500	323.772	0.15829	0.1959	0.808015	0.419082	0.508625	TMED5
ENSG00000117501	53.2522	-1.85573	0.427913	-4.3367	1.44636e-05	8.01325e-05	MROH9
ENSG00000117505	532.199	0.265655	0.194803	1.36371	0.172658	0.245382	DR1
ENSG00000117519	3042.62	0.84657	0.165388	5.11869	3.07663e-07	3.0421e-06	CNN3
ENSG00000117523	987.466	-0.0601156	0.162191	-0.370647	0.710901	0.772547	PRRC2C
ENSG00000117525	34.5014	0.568674	0.573582	0.991442	0.32147	0.410605	F3
ENSG00000117528	450.007	-0.170796	0.174374	-0.979483	0.327341	0.416775	ABCD3
ENSG00000117533	127.83	0.344682	0.223859	1.53973	0.123627	0.185467	VAMP4
ENSG00000117543	382.951	0.777484	0.20038	3.88004	0.000104441	0.000431101	DPH5
ENSG00000117569	1068.92	-0.290045	0.146298	-1.98256	0.0474163	0.0825486	PTBP2
ENSG00000117586	10.9419	-1.7945	0.807804	-2.22145	0.0263202	0.0499582	TNFSF4
ENSG00000117592	1829.42	0.641862	0.179803	3.5698	0.000357259	0.00123867	PRDX6
ENSG00000117593	239.723	-0.775402	0.186065	-4.16738	3.08119e-05	0.000152673	DARS2
ENSG00000117594	5.02712	-1.68351	1.04335	-1.61357	0.106622	0.163576	HSD11B1
ENSG00000117595	18.0559	-1.09991	0.613492	-1.79286	0.0729948	0.118639	IRF6
ENSG00000117597	54.7867	-0.374708	0.373642	-1.00285	0.315932	0.405246	UTP25
ENSG00000117598	209.837	-0.151967	0.192735	-0.788478	0.430417	0.519947	PLPPR5
ENSG00000117600	103.422	0.250487	0.252798	0.990859	0.321754	0.410905	PLPPR4
ENSG00000117601	26.6113	-1.7082	0.540244	-3.16189	0.00156747	0.00442326	SERPINC1
ENSG00000117602	163.394	-0.0326169	0.221879	-0.147003	0.88313	0.910571	RCAN3
ENSG00000117614	1177.3	0.530567	0.136034	3.90024	9.60967e-05	0.000401428	SYF2
ENSG00000117616	329.991	-0.0373489	0.172744	-0.21621	0.828824	0.867888	RSRP1
ENSG00000117620	127	0.07701	0.239122	0.322053	0.747412	0.802738	SLC35A3
ENSG00000117625	371.663	-0.0994171	0.166226	-0.598085	0.549783	0.632818	RCOR3
ENSG00000117632	21843.3	1.03278	0.241867	4.27004	1.9544e-05	0.000103569	STMN1
ENSG00000117640	393.933	0.640579	0.1846	3.47008	0.000520297	0.00170847	MTFR1L
ENSG00000117643	188.256	-0.280334	0.239793	-1.16907	0.242377	0.325484	MAN1C1
ENSG00000117650	239.237	0.32088	0.218904	1.46585	0.14269	0.20922	NEK2
ENSG00000117676	232.139	0.10774	0.19653	0.548212	0.583546	0.663141	RPS6KA1
ENSG00000117682	448.22	0.249944	0.164246	1.52177	0.128067	0.191188	DHDDS
ENSG00000117691	216.827	0.158595	0.23561	0.673124	0.500869	0.587431	NENF
ENSG00000117697	845.696	0.473961	0.162505	2.91659	0.00353878	0.00894851	NSL1
ENSG00000117707	139.206	1.17841	0.253059	4.65665	3.2139e-06	2.25254e-05	PROX1
ENSG00000117713	1159.66	-0.150855	0.161199	-0.935829	0.349361	0.439539	ARID1A
ENSG00000117724	615.552	-0.429619	0.194407	-2.20989	0.0271127	0.0512471	CENPF
ENSG00000117748	1547.18	0.709926	0.165623	4.28641	1.81586e-05	9.74582e-05	RPA2
ENSG00000117751	371.123	0.292375	0.162569	1.79846	0.0721039	0.117375	PPP1R8
ENSG00000117758	1153.12	0.772178	0.175057	4.411	1.02895e-05	6.02728e-05	STX12
ENSG00000117791	48.5917	-0.567497	0.364852	-1.55542	0.119846	0.180641	MARC2
ENSG00000117834	10.4217	-0.271884	0.724001	-0.375529	0.707267	0.769642	SLC5A9
ENSG00000117859	630.43	-0.0217431	0.149444	-0.145493	0.884322	0.911427	OSBPL9
ENSG00000117862	348.218	0.937371	0.186962	5.01371	5.33905e-07	4.89969e-06	TXNDC12
ENSG00000117868	391.299	0.184265	0.164812	1.11803	0.263553	0.349395	ESYT2
ENSG00000117877	107.62	0.545249	0.25159	2.16722	0.0302183	0.0561534	CD3EAP
ENSG00000117899	847.052	0.41934	0.152328	2.75287	0.00590747	0.0139433	MESD
ENSG00000117906	2535.5	0.555105	0.187823	2.95546	0.003122	0.00802242	RCN2
ENSG00000117971	103.996	0.901342	0.312911	2.88051	0.00397039	0.00988389	CHRNB4
ENSG00000117984	817.087	1.41203	0.169516	8.32979	8.0988e-17	1.18917e-14	CTSD
ENSG00000118004	216.331	-1.02827	0.197654	-5.20239	1.96744e-07	2.08959e-06	COLEC11
ENSG00000118007	1321.85	-0.936493	0.166159	-5.63612	1.73925e-08	2.73134e-07	STAG1
ENSG00000118017	9.15875	-1.56837	0.932215	-1.68241	0.0924892	0.14513	A4GNT
ENSG00000118046	249.31	-0.309983	0.200257	-1.54793	0.12164	0.182969	STK11
ENSG00000118058	501.837	-0.292008	0.186506	-1.56568	0.117425	0.177401	KMT2A
ENSG00000118094	33.3321	-1.45354	0.448958	-3.23758	0.0012055	0.00351962	TREH
ENSG00000118096	422.611	0.494459	0.181752	2.72051	0.00651806	0.0151495	IFT46
ENSG00000118137	685.046	-1.06723	1.97594	-0.540109	0.589122	0.66812	APOA1
ENSG00000118156	192.353	-1.48921	0.220605	-6.75058	1.47255e-11	6.39072e-10	ZNF541
ENSG00000118160	222.006	0.296039	0.212031	1.39621	0.162653	0.233345	SLC8A2
ENSG00000118162	318.642	1.33922	0.180571	7.41659	1.20178e-13	9.80337e-12	KPTN
ENSG00000118181	3734.81	0.208395	0.183536	1.13545	0.256188	0.341193	RPS25
ENSG00000118193	204.272	-1.40405	0.2266	-6.19614	5.7865e-10	1.49718e-08	KIF14
ENSG00000118194	103.265	-1.42317	1.73973	-0.818044	0.413332	0.503094	TNNT2
ENSG00000118197	182.653	-0.351132	0.20945	-1.67645	0.093651	0.14662	DDX59
ENSG00000118200	797.935	-0.273116	0.138695	-1.96919	0.0489316	0.0847847	CAMSAP2
ENSG00000118217	546.706	-0.223586	0.160407	-1.39386	0.163359	0.234148	ATF6
ENSG00000118231	247.596	1.98216	0.298776	6.63427	3.26117e-11	1.28263e-09	CRYGD
ENSG00000118242	93.8079	-0.327418	0.258226	-1.26795	0.204814	0.282868	MREG
ENSG00000118246	192.376	0.268957	0.203841	1.31944	0.187021	0.262094	FASTKD2
ENSG00000118257	324.671	0.783752	0.252612	3.10259	0.00191833	0.00527974	NRP2
ENSG00000118260	643.431	-0.184497	0.15336	-1.20303	0.228963	0.310476	CREB1
ENSG00000118263	914.4	0.115871	0.216339	0.535602	0.592234	0.670769	KLF7
ENSG00000118271	1374.96	1.11691	1.23225	0.906401	0.364724	0.454743	TTR
ENSG00000118276	209.006	-0.799008	0.206698	-3.86558	0.000110825	0.000453915	B4GALT6
ENSG00000118292	146.126	0.954348	0.308867	3.08984	0.00200266	0.0054683	C1orf54
ENSG00000118298	332.484	1.29336	0.271769	4.75903	1.94523e-06	1.47928e-05	CA14
ENSG00000118307	113.737	-1.73065	0.282672	-6.12248	9.21291e-10	2.20278e-08	CASC1
ENSG00000118308	102.589	-1.70346	0.314295	-5.41992	5.96242e-08	7.73622e-07	LRMP
ENSG00000118322	101.665	-2.21053	0.377895	-5.84959	4.92776e-09	9.09184e-08	ATP10B
ENSG00000118363	1516.64	0.929039	0.192774	4.81932	1.44049e-06	1.14228e-05	SPCS2
ENSG00000118369	98.3573	0.857378	0.293452	2.9217	0.00348126	0.00881952	USP35
ENSG00000118402	404.113	0.975617	0.166643	5.85452	4.78392e-09	8.90102e-08	ELOVL4
ENSG00000118407	231.1	-0.424556	0.217203	-1.95465	0.050624	0.0872197	FILIP1
ENSG00000118412	387.423	-0.485121	0.167922	-2.88896	0.00386516	0.00965878	CASP8AP2
ENSG00000118418	1028.81	0.288093	0.197662	1.45751	0.144977	0.212079	HMGN3
ENSG00000118420	243.483	-0.095057	0.198391	-0.47914	0.631839	0.705558	UBE3D
ENSG00000118432	492.617	0.707171	0.198686	3.55924	0.000371933	0.00128172	CNR1
ENSG00000118434	5.52305	-2.53676	1.13468	-2.23567	0.0253736	0.0484695	SPACA1
ENSG00000118454	504.731	-0.229327	0.155717	-1.47272	0.140828	0.207024	ANKRD13C
ENSG00000118473	374.877	0.0493296	0.177754	0.277516	0.781384	0.829947	SGIP1
ENSG00000118482	418.951	-0.552673	0.168486	-3.28024	0.0010372	0.00308864	PHF3
ENSG00000118492	1639.5	-0.234071	0.210477	-1.1121	0.266096	0.352103	ADGB
ENSG00000118495	195.607	-0.618674	0.240524	-2.57219	0.0101057	0.0220812	PLAGL1
ENSG00000118496	152.077	0.139451	0.256286	0.544122	0.586358	0.665526	FBXO30
ENSG00000118503	34.5198	0.0929237	0.519996	0.178701	0.858173	0.890518	TNFAIP3
ENSG00000118507	201.896	-0.234558	0.190183	-1.23333	0.217453	0.297547	AKAP7
ENSG00000118508	74.8606	0.793029	0.295102	2.6873	0.00720315	0.0165389	RAB32
ENSG00000118513	62.0579	-1.35716	0.308215	-4.40328	1.06624e-05	6.20296e-05	MYB
ENSG00000118514	30.9047	-1.35205	0.426906	-3.1671	0.00153966	0.00435665	ALDH8A1
ENSG00000118515	363.374	-0.648204	0.18076	-3.58599	0.000335798	0.00117723	SGK1
ENSG00000118518	648.024	0.89627	0.181515	4.93773	7.90388e-07	6.87735e-06	RNF146
ENSG00000118523	93.4532	0.33623	0.469135	0.716702	0.473558	0.560583	CTGF
ENSG00000118526	13.7725	0.832011	2.54963	0.326327	0.744177	0.800149	TCF21
ENSG00000118557	56.4905	-0.752168	0.367828	-2.04489	0.0408654	0.0727028	PMFBP1
ENSG00000118564	753.374	0.570738	0.204351	2.79293	0.00522329	0.0125336	FBXL5
ENSG00000118579	1011.82	0.500377	0.163507	3.06029	0.00221122	0.00596201	MED28
ENSG00000118596	111.169	-0.720504	0.262663	-2.74307	0.00608671	0.0142902	SLC16A7
ENSG00000118600	98.7659	0.210455	0.256311	0.821092	0.411594	0.501437	RXYLT1
ENSG00000118620	388.685	-0.249165	0.162525	-1.53309	0.125254	0.187509	ZNF430
ENSG00000118640	123.916	-0.630351	0.442427	-1.42476	0.154227	0.223141	VAMP8
ENSG00000118655	160.432	0.51022	0.226674	2.2509	0.0243919	0.0468942	DCLRE1B
ENSG00000118680	2497.92	0.609634	0.193213	3.15525	0.00160361	0.00450935	MYL12B
ENSG00000118689	638.322	-0.486164	0.159949	-3.03949	0.00236979	0.00632758	FOXO3
ENSG00000118690	218.487	-0.840921	0.203883	-4.12453	3.71492e-05	0.000179089	ARMC2
ENSG00000118702	45.3464	0.678488	0.451769	1.50185	0.133136	0.197413	GHRH
ENSG00000118705	1634.2	0.633129	0.125372	5.05001	4.41787e-07	4.14058e-06	RPN2
ENSG00000118707	307.387	-0.0340416	0.176076	-0.193335	0.846696	0.881621	TGIF2
ENSG00000118729	45.1898	-1.71878	0.40967	-4.19552	2.72251e-05	0.000137452	CASQ2
ENSG00000118733	246.202	1.06775	0.327363	3.26168	0.00110754	0.00327101	OLFM3
ENSG00000118762	314.32	-0.709442	0.175496	-4.0425	5.28832e-05	0.000241472	PKD2
ENSG00000118777	146.464	-1.82975	0.35801	-5.11089	3.20644e-07	3.15346e-06	ABCG2
ENSG00000118785	47.0471	0.402977	0.396766	1.01566	0.309793	0.399134	SPP1
ENSG00000118804	22.3697	-0.265858	0.485353	-0.547764	0.583854	0.663387	STBD1
ENSG00000118816	1702.77	0.48988	0.152591	3.21042	0.00132542	0.00382037	CCNI
ENSG00000118849	65.752	-0.778529	0.325146	-2.39439	0.0166478	0.0338763	RARRES1
ENSG00000118855	285.321	1.43977	0.219468	6.56028	5.37079e-11	1.95928e-09	MFSD1
ENSG00000118873	550.808	-0.105226	0.16007	-0.657375	0.51094	0.596961	RAB3GAP2
ENSG00000118894	94.792	1.22256	0.288792	4.23336	2.30227e-05	0.000118857	EEF2KMT
ENSG00000118898	117.385	-1.37154	0.343449	-3.99343	6.51247e-05	0.000287882	PPL
ENSG00000118900	431.757	0.516748	0.183378	2.81794	0.00483326	0.0117238	UBN1
ENSG00000118922	944.522	-0.431271	0.162598	-2.65237	0.00799291	0.0181027	KLF12
ENSG00000118939	109.891	0.854348	0.277216	3.08189	0.00205691	0.00559635	UCHL3
ENSG00000118946	335.618	0.781356	0.242169	3.22649	0.00125319	0.00363339	PCDH17
ENSG00000118960	226.476	1.38322	0.186608	7.41242	1.24016e-13	1.0053e-11	HS1BP3
ENSG00000118961	483.025	0.437432	0.154473	2.83177	0.00462911	0.0112783	LDAH
ENSG00000118965	150.176	-0.598194	0.212567	-2.81414	0.00489082	0.0118406	WDR35
ENSG00000118971	2135.5	0.0469975	0.191353	0.245606	0.805988	0.849982	CCND2
ENSG00000118972	9.39509	-0.474186	0.733898	-0.64612	0.518202	0.603923	FGF23
ENSG00000118985	140.174	-1.15767	0.251717	-4.5991	4.24328e-06	2.84934e-05	ELL2
ENSG00000118997	188.832	-1.75091	0.315864	-5.54325	2.96915e-08	4.30818e-07	DNAH7
ENSG00000119004	656.364	-0.115305	0.162053	-0.71153	0.476756	0.563561	CYP20A1
ENSG00000119013	799.943	0.788571	0.197925	3.98419	6.77117e-05	0.000297304	NDUFB3
ENSG00000119041	137.59	-0.045701	0.237343	-0.192553	0.847309	0.882051	GTF3C3
ENSG00000119042	145.769	-1.11697	0.241884	-4.61779	3.87847e-06	2.63652e-05	SATB2
ENSG00000119048	806.594	0.406945	0.169551	2.40013	0.0163892	0.0334041	UBE2B
ENSG00000119121	328.684	-1.72116	0.191826	-8.97255	2.89739e-19	6.3815e-17	TRPM6
ENSG00000119125	222.157	-1.66213	0.300256	-5.53571	3.09965e-08	4.46208e-07	GDA
ENSG00000119138	28.7664	-1.17675	0.468627	-2.51106	0.0120368	0.0256548	KLF9
ENSG00000119139	30.7257	-1.61287	0.456743	-3.53123	0.000413632	0.00140455	TJP2
ENSG00000119147	12.9418	-1.40695	0.765064	-1.83899	0.0659166	0.108995	C2orf40
ENSG00000119185	541.783	0.652923	0.195742	3.33562	0.00085109	0.00261167	ITGB1BP1
ENSG00000119203	401.623	-0.0311854	0.179146	-0.174078	0.861804	0.893194	CPSF3
ENSG00000119227	53.2021	0.19698	0.317976	0.61948	0.5356	0.620017	PIGZ
ENSG00000119231	610.819	-0.29787	0.155133	-1.9201	0.0548458	0.0934155	SENP5
ENSG00000119242	204.64	0.144817	0.251651	0.57547	0.564973	0.646711	CCDC92
ENSG00000119280	299.1	0.449671	0.219988	2.04407	0.0409469	0.0728257	C1orf198
ENSG00000119283	230.236	0.384223	0.216012	1.77871	0.0752871	0.121714	TRIM67
ENSG00000119285	90.3717	-0.913414	0.273461	-3.3402	0.000837195	0.00257652	HEATR1
ENSG00000119314	354.701	-0.24932	0.162793	-1.53151	0.125642	0.187994	PTBP3
ENSG00000119318	901.014	0.28247	0.164888	1.7131	0.0866949	0.137014	RAD23B
ENSG00000119321	134.2	-0.211782	0.238495	-0.887993	0.374544	0.464948	FKBP15
ENSG00000119326	532.922	0.330618	0.156151	2.11729	0.0342349	0.0624967	CTNNAL1
ENSG00000119328	102.999	0.834382	0.253995	3.28504	0.00101969	0.00304267	FAM206A
ENSG00000119333	946.344	0.472003	0.166431	2.83603	0.00456787	0.0111476	WDR34
ENSG00000119335	3395.65	-0.0435892	0.152597	-0.285649	0.775147	0.825163	SET
ENSG00000119383	950.219	0.97379	0.18048	5.39556	6.83092e-08	8.68404e-07	PTPA
ENSG00000119392	263.844	0.00860131	0.184206	0.0466939	0.962757	0.972568	GLE1
ENSG00000119396	1047.12	0.248406	0.14883	1.66906	0.0951058	0.148527	RAB14
ENSG00000119397	209.713	-0.73443	0.226856	-3.23743	0.00120611	0.00352082	CNTRL
ENSG00000119401	102.724	0.541733	0.260342	2.08085	0.0374477	0.0673845	TRIM32
ENSG00000119402	542.224	0.270607	0.166874	1.62163	0.104883	0.16141	FBXW2
ENSG00000119403	209.134	-0.205532	0.218702	-0.939782	0.347329	0.437702	PHF19
ENSG00000119408	265.571	0.315222	0.195889	1.60919	0.107576	0.164767	NEK6
ENSG00000119411	23.9043	-1.51691	0.5574	-2.72141	0.00650046	0.0151165	BSPRY
ENSG00000119414	580.818	0.403918	0.153626	2.62922	0.00855797	0.0192212	PPP6C
ENSG00000119421	1242.53	0.88766	0.192437	4.61273	3.97418e-06	2.69224e-05	NDUFA8
ENSG00000119431	104.556	1.1625	0.284695	4.08331	4.43987e-05	0.000208615	HDHD3
ENSG00000119446	390.589	0.445482	0.180077	2.47384	0.0133669	0.0280421	RBM18
ENSG00000119457	10.5303	-1.59067	0.777833	-2.045	0.0408544	0.0727011	SLC46A2
ENSG00000119471	384.442	0.119692	0.182311	0.656527	0.511485	0.597399	HSDL2
ENSG00000119487	625.109	-0.422116	0.1469	-2.87348	0.00405977	0.0100637	MAPKAP1
ENSG00000119508	52.7281	-0.648448	0.340322	-1.9054	0.0567284	0.0960556	NR4A3
ENSG00000119509	355.924	-0.755644	0.175598	-4.30325	1.6831e-05	9.12499e-05	INVS
ENSG00000119514	42.2112	-0.690618	0.447106	-1.54464	0.122434	0.183958	GALNT12
ENSG00000119522	1069.19	-0.359728	0.137063	-2.62454	0.0086765	0.0194306	DENND1A
ENSG00000119523	181.301	0.984092	0.246181	3.99743	6.40338e-05	0.000284416	ALG2
ENSG00000119535	13.9271	-3.05532	0.759248	-4.02414	5.71838e-05	0.00025842	CSF3R
ENSG00000119537	445.137	0.266799	0.15918	1.67608	0.0937217	0.146685	KDSR
ENSG00000119541	323.211	0.11507	0.173268	0.664117	0.506616	0.593001	VPS4B
ENSG00000119547	202.407	1.3398	0.249476	5.37044	7.85431e-08	9.77316e-07	ONECUT2
ENSG00000119559	316.449	0.788506	0.169439	4.65363	3.26149e-06	2.27864e-05	C19orf25
ENSG00000119574	332.607	0.654455	0.190522	3.43506	0.000592424	0.00191007	ZBTB45
ENSG00000119596	626.723	-0.25249	0.156526	-1.61309	0.106725	0.163706	YLPM1
ENSG00000119599	145.53	0.0497263	0.237037	0.209783	0.833837	0.871527	DCAF4
ENSG00000119608	18.9741	-0.773642	0.5753	-1.34476	0.178702	0.252463	PROX2
ENSG00000119614	20.869	-1.55199	0.586239	-2.64736	0.00811231	0.0183372	VSX2
ENSG00000119616	325.635	0.292601	0.176073	1.66182	0.0965494	0.150402	FCF1
ENSG00000119630	55.4575	1.29519	0.500562	2.58747	0.00966844	0.0212947	PGF
ENSG00000119632	647.233	0.675222	0.197791	3.41382	0.000640584	0.00204402	IFI27L2
ENSG00000119636	137.011	-1.02941	0.263706	-3.90361	9.47671e-05	0.000397192	BBOF1
ENSG00000119638	345.642	0.0436336	0.174933	0.249431	0.803027	0.847723	NEK9
ENSG00000119640	765.334	0.8107	0.167404	4.84277	1.28043e-06	1.03349e-05	ACYP1
ENSG00000119650	875.355	0.545867	0.195074	2.79826	0.00513792	0.0123591	IFT43
ENSG00000119655	1832.07	1.95896	0.169476	11.559	6.65068e-31	6.89323e-28	NPC2
ENSG00000119661	375.795	-0.425261	0.172396	-2.46677	0.0136339	0.0285444	DNAL1
ENSG00000119669	747.085	0.0337526	0.163846	0.206002	0.836789	0.873836	IRF2BPL
ENSG00000119673	170.674	0.844181	0.257598	3.27712	0.00104871	0.00312027	ACOT2
ENSG00000119681	57.6721	-0.807924	0.362554	-2.22842	0.0258524	0.0492294	LTBP2
ENSG00000119682	455.592	0.0953861	0.154622	0.616898	0.537302	0.621579	AREL1
ENSG00000119684	178.109	-0.526419	0.203498	-2.58686	0.00968558	0.0213218	MLH3
ENSG00000119685	333.4	-0.691828	0.167748	-4.12422	3.71991e-05	0.00017928	TTLL5
ENSG00000119686	58.2326	-0.463257	0.384926	-1.2035	0.228784	0.310281	FLVCR2
ENSG00000119688	237.751	0.575509	0.200273	2.87363	0.00405788	0.0100605	ABCD4
ENSG00000119689	241.166	-0.390997	0.218128	-1.79251	0.0730506	0.118719	DLST
ENSG00000119698	93.1039	-0.642747	0.290508	-2.2125	0.0269325	0.0509502	PPP4R4
ENSG00000119699	38.5534	0.136198	0.379014	0.359349	0.719334	0.779117	TGFB3
ENSG00000119703	47.4999	0.473161	0.347563	1.36137	0.173398	0.246224	ZC2HC1C
ENSG00000119705	2205.93	0.580766	0.137784	4.21503	2.49741e-05	0.000127364	SLIRP
ENSG00000119707	707.003	-0.284231	0.163279	-1.74076	0.081725	0.1306	RBM25
ENSG00000119711	352.845	0.107828	0.19066	0.56555	0.5717	0.652884	ALDH6A1
ENSG00000119714	17.8463	0.607745	0.587944	1.03368	0.301286	0.390257	GPR68
ENSG00000119715	201.163	-1.32349	0.259547	-5.09925	3.41003e-07	3.33064e-06	ESRRB
ENSG00000119718	576.257	1.17442	0.182068	6.45046	1.11512e-10	3.68637e-09	EIF2B2
ENSG00000119720	345.79	-0.539631	0.162437	-3.32209	0.000893461	0.00272075	NRDE2
ENSG00000119723	302.404	0.807398	0.198957	4.05816	4.94605e-05	0.000228259	COQ6
ENSG00000119725	219.245	0.895694	0.250651	3.57347	0.000352286	0.00122576	ZNF410
ENSG00000119729	143.117	0.213924	0.234346	0.912857	0.361318	0.451487	RHOQ
ENSG00000119760	353.968	0.734872	0.18999	3.86795	0.000109753	0.000450047	SUPT7L
ENSG00000119771	381.228	-0.406348	0.219874	-1.84809	0.0645888	0.107048	KLHL29
ENSG00000119772	1140.47	0.0771344	0.146662	0.525932	0.598935	0.676576	DNMT3A
ENSG00000119777	67.8513	0.750239	0.364636	2.0575	0.0396382	0.0708845	TMEM214
ENSG00000119778	608.127	-0.763577	0.140779	-5.42396	5.82939e-08	7.59157e-07	ATAD2B
ENSG00000119782	126.88	1.29266	0.258376	5.00302	5.64394e-07	5.13669e-06	FKBP1B
ENSG00000119787	558.942	-0.601319	0.154683	-3.88744	0.000101309	0.00042051	ATL2
ENSG00000119801	948.72	0.913223	0.209951	4.34969	1.36329e-05	7.60884e-05	YPEL5
ENSG00000119812	214.977	0.753243	0.210377	3.58044	0.000343021	0.00119945	FAM98A
ENSG00000119820	904.785	0.17984	0.14826	1.213	0.225128	0.306054	YIPF4
ENSG00000119844	436.384	0.283269	0.161508	1.75391	0.0794464	0.127549	AFTPH
ENSG00000119862	197.674	0.74212	0.222929	3.32895	0.000871744	0.00266068	LGALSL
ENSG00000119865	490.081	0.680002	0.215359	3.15753	0.00159112	0.00447995	CNRIP1
ENSG00000119866	2274.28	-0.196242	0.192548	-1.01918	0.308115	0.397321	BCL11A
ENSG00000119878	378.216	0.430029	0.219742	1.95698	0.0503503	0.086799	CRIPT
ENSG00000119888	293.293	-0.827655	0.347759	-2.37997	0.0173141	0.0349937	EPCAM
ENSG00000119899	307.927	-0.0659389	0.181486	-0.363328	0.71636	0.777137	SLC17A5
ENSG00000119900	26.8459	0.735291	0.508635	1.44562	0.148285	0.216104	OGFRL1
ENSG00000119906	454.596	-0.0105729	0.150714	-0.0701521	0.944073	0.95882	SLF2
ENSG00000119912	415.6	-1.00801	0.165891	-6.07636	1.2294e-09	2.81339e-08	IDE
ENSG00000119913	11.7735	-1.6355	0.736034	-2.22204	0.0262808	0.0498941	TECTB
ENSG00000119915	1.26251	3.8098	2.32393	1.63938	0.101135		ELOVL3
ENSG00000119917	31.4705	0.922188	0.433179	2.12888	0.0332639	0.0609326	IFIT3
ENSG00000119919	3.44952	0.76814	1.55382	0.494356	0.621054	0.696274	NKX2-3
ENSG00000119922	7.69232	1.28329	0.910367	1.40964	0.158646	0.228508	IFIT2
ENSG00000119927	168.499	-0.0528246	0.262257	-0.201423	0.840368	0.876378	GPAM
ENSG00000119929	263.604	0.964619	0.197153	4.89274	9.94433e-07	8.35172e-06	CUTC
ENSG00000119938	65.3558	2.12211	0.351544	6.03655	1.57443e-09	3.48511e-08	PPP1R3C
ENSG00000119943	43.8335	-0.263811	0.365575	-0.721633	0.47052	0.55766	PYROXD2
ENSG00000119946	127.103	-0.723289	0.232837	-3.10642	0.0018937	0.00522338	CNNM1
ENSG00000119950	656.761	0.37144	0.16653	2.23047	0.0257161	0.0490063	MXI1
ENSG00000119953	340.11	0.351101	0.185657	1.89113	0.058607	0.0986772	SMNDC1
ENSG00000119965	208.336	0.684302	0.206828	3.30855	0.000937796	0.00283673	C10orf88
ENSG00000119969	499.425	-0.738256	0.166745	-4.42745	9.53541e-06	5.64373e-05	HELLS
ENSG00000119973	12.6148	2.22446	0.756775	2.9394	0.00328852	0.0083867	PRLHR
ENSG00000119977	421.063	0.83217	0.184586	4.50831	6.5345e-06	4.11501e-05	TCTN3
ENSG00000119979	441.967	0.475624	0.161024	2.95375	0.00313936	0.00805997	FAM45A
ENSG00000119986	53.2067	0.623875	0.340447	1.83252	0.0668744	0.11032	AVPI1
ENSG00000120008	158.091	-0.0676019	0.217638	-0.310617	0.756092	0.809573	WDR11
ENSG00000120029	761.361	-0.654494	0.165885	-3.94546	7.96461e-05	0.000342785	ARMH3
ENSG00000120049	101.11	1.27103	0.31558	4.02758	5.63529e-05	0.000255517	KCNIP2
ENSG00000120051	74.4	-2.14113	0.340226	-6.29326	3.10875e-10	8.89224e-09	CFAP58
ENSG00000120053	613.11	1.16999	0.183087	6.39034	1.65517e-10	5.13454e-09	GOT1
ENSG00000120054	46.0131	-2.10171	0.441119	-4.7645	1.89322e-06	1.44723e-05	CPN1
ENSG00000120055	3.21444	0.656283	1.22876	0.534102	0.593271	0.671599	C10orf95
ENSG00000120057	4.57081	-0.469936	1.18072	-0.398007	0.690625	0.755733	SFRP5
ENSG00000120063	318.488	0.0822155	0.185437	0.443361	0.657505	0.727761	GNA13
ENSG00000120068	12.9016	0.456015	1.93328	0.235876	0.813529	0.855988	HOXB8
ENSG00000120071	1502.28	-0.335626	0.170977	-1.96299	0.0496476	0.0857637	KANSL1
ENSG00000120075	16.1513	0.0312328	0.803581	0.0388671	0.968996	0.977093	HOXB5
ENSG00000120093	17.5197	-0.206425	0.884711	-0.233325	0.815509	0.857355	HOXB3
ENSG00000120129	924.404	1.06563	0.166031	6.41827	1.37831e-10	4.41455e-09	DUSP1
ENSG00000120137	575.752	0.275846	0.176416	1.56361	0.117908	0.178011	PANK3
ENSG00000120149	62.3068	0.76512	1.44029	0.531228	0.595261	0.673376	MSX2
ENSG00000120156	103.939	-1.47297	0.403705	-3.64863	0.000263644	0.000954863	TEK
ENSG00000120158	289.451	-0.359353	0.187418	-1.91739	0.055188	0.0939076	RCL1
ENSG00000120159	407.405	-0.123926	0.160227	-0.77344	0.439262	0.528427	CAAP1
ENSG00000120160	4.84408	-1.00675	1.03395	-0.973693	0.330209	0.41988	EQTN
ENSG00000120162	564.941	-0.464246	0.145039	-3.20085	0.00137024	0.00393731	MOB3B
ENSG00000120210	50.8525	-0.975111	0.343386	-2.83969	0.00451574	0.0110357	INSL6
ENSG00000120215	2.21883	0.499374	1.59371	0.31334	0.754023		MLANA
ENSG00000120217	12.8617	-1.55992	0.727434	-2.14442	0.0319992	0.0589653	CD274
ENSG00000120251	321.022	-0.387105	0.21036	-1.8402	0.0657389	0.108742	GRIA2
ENSG00000120253	550.58	0.241963	0.183803	1.31642	0.188032	0.26326	NUP43
ENSG00000120254	673.361	-0.836546	0.150441	-5.56062	2.68818e-08	3.97031e-07	MTHFD1L
ENSG00000120256	21.396	0.931363	0.49468	1.88276	0.0597332	0.100257	LRP11
ENSG00000120262	143.136	-1.5517	0.291874	-5.31634	1.05876e-07	1.2512e-06	CCDC170
ENSG00000120265	2276.58	0.7956	0.162193	4.90526	9.33044e-07	7.90396e-06	PCMT1
ENSG00000120278	545.528	-0.958572	0.160935	-5.95626	2.58074e-09	5.30602e-08	PLEKHG1
ENSG00000120279	9.33062	-0.561261	0.780226	-0.719356	0.471922	0.559046	MYCT1
ENSG00000120280	16.583	-0.877944	0.634648	-1.38336	0.166556	0.237995	CXorf21
ENSG00000120306	553.03	1.69782	0.15884	10.6889	1.14763e-26	7.41891e-24	CYSTM1
ENSG00000120314	209.989	0.886486	0.200742	4.41605	1.00519e-05	5.91564e-05	WDR55
ENSG00000120318	53.4967	-1.38571	0.351754	-3.93943	8.1676e-05	0.000350324	ARAP3
ENSG00000120322	5.34254	1.94089	1.0251	1.89337	0.0583087	0.0983106	PCDHB8
ENSG00000120324	72.3191	0.275349	0.316834	0.869062	0.384813	0.475018	PCDHB10
ENSG00000120327	54.7471	0.610042	0.355132	1.71779	0.0858348	0.135886	PCDHB14
ENSG00000120328	8.67509	0.467752	0.770902	0.60676	0.544011	0.627567	PCDHB12
ENSG00000120332	45.0144	-1.91052	0.501173	-3.81211	0.000137787	0.000545331	TNN
ENSG00000120333	861.331	0.822158	0.185691	4.42757	9.53021e-06	5.64255e-05	MRPS14
ENSG00000120334	92.0622	-0.322607	0.261133	-1.23541	0.216676	0.296692	CENPL
ENSG00000120370	85.227	0.303937	0.294499	1.03205	0.302051	0.391046	GORAB
ENSG00000120437	2935.92	1.28886	0.183708	7.01581	2.28619e-12	1.29583e-10	ACAT2
ENSG00000120438	2340.35	0.599978	0.158269	3.79088	0.000150112	0.000588166	TCP1
ENSG00000120440	34.0238	-0.693862	0.429188	-1.61668	0.105947	0.162711	TTLL2
ENSG00000120451	260.284	0.329771	0.188604	1.74848	0.0803806	0.128814	SNX19
ENSG00000120457	52.6024	0.239256	0.409225	0.584657	0.558778	0.640993	KCNJ5
ENSG00000120458	188.653	-0.32497	0.23573	-1.37857	0.168028	0.239748	MSANTD2
ENSG00000120471	7.18176	0.470555	0.961015	0.489644	0.624386	0.699141	TP53AIP1
ENSG00000120498	313.295	-1.79336	0.277717	-6.4575	1.06444e-10	3.53877e-09	TEX11
ENSG00000120500	21.0369	-0.952429	0.507259	-1.8776	0.0604359	0.101205	ARR3
ENSG00000120509	554.092	0.88726	0.224949	3.94427	8.00437e-05	0.000344329	PDZD11
ENSG00000120519	170.959	-1.21254	0.232345	-5.2187	1.80182e-07	1.9483e-06	SLC10A7
ENSG00000120526	195.831	-0.330656	0.203648	-1.62366	0.104448	0.160844	NUDCD1
ENSG00000120533	1233.6	0.5794	0.184837	3.13466	0.00172053	0.00479528	ENY2
ENSG00000120539	283.67	-0.67806	0.177753	-3.81461	0.000136396	0.000541039	MASTL
ENSG00000120549	629.462	-1.63675	0.241201	-6.78585	1.15405e-11	5.22732e-10	KIAA1217
ENSG00000120563	25.8551	-3.3871	0.611201	-5.54171	2.99525e-08	4.33659e-07	LYZL1
ENSG00000120594	360.738	-0.0384988	0.166235	-0.231592	0.816855	0.858297	PLXDC2
ENSG00000120616	704.992	-0.214954	0.147156	-1.46072	0.144092	0.211046	EPC1
ENSG00000120645	104.804	-0.268817	0.317906	-0.845587	0.397783	0.487714	IQSEC3
ENSG00000120647	278.532	-0.50561	0.195833	-2.58185	0.00982723	0.0215636	CCDC77
ENSG00000120656	465.897	-0.0657408	0.15295	-0.429818	0.667328	0.736026	TAF12
ENSG00000120658	580.811	-0.699426	0.164383	-4.25485	2.09187e-05	0.000109627	ENOX1
ENSG00000120659	21.8449	-2.11391	0.566955	-3.72853	0.000192601	0.000730285	TNFSF11
ENSG00000120662	113.204	-0.0597379	0.263671	-0.226562	0.820764	0.861389	MTRF1
ENSG00000120675	268.751	0.0626809	0.202835	0.309023	0.757304	0.810545	DNAJC15
ENSG00000120685	408.166	0.578726	0.185104	3.1265	0.00176902	0.00491489	PROSER1
ENSG00000120686	430.375	0.546532	0.180294	3.03134	0.00243475	0.00648138	UFM1
ENSG00000120688	973.075	0.786573	0.144505	5.44323	5.23235e-08	6.94232e-07	WBP4
ENSG00000120690	240.379	-0.830063	0.22584	-3.67545	0.000237431	0.000872659	ELF1
ENSG00000120693	293.007	-0.444628	0.237124	-1.87509	0.0607805	0.101579	SMAD9
ENSG00000120694	444.276	0.388326	0.177998	2.18163	0.0291371	0.0544197	HSPH1
ENSG00000120696	241.23	0.337214	0.183143	1.84126	0.0655838	0.108536	KBTBD7
ENSG00000120697	479.043	0.775091	0.172242	4.50001	6.79502e-06	4.25322e-05	ALG5
ENSG00000120699	1132.07	0.68895	0.15909	4.33056	1.48729e-05	8.20552e-05	EXOSC8
ENSG00000120705	544.591	0.368047	0.149263	2.46577	0.013672	0.0286071	ETF1
ENSG00000120708	50.3031	-0.300701	0.607406	-0.495058	0.620559	0.695829	TGFBI
ENSG00000120709	408.203	1.03182	0.171193	6.02723	1.66789e-09	3.66437e-08	FAM53C
ENSG00000120725	743.062	-0.272348	0.18972	-1.43553	0.151136	0.219486	SIL1
ENSG00000120727	1493.25	0.455464	0.186548	2.44154	0.0146248	0.0303032	PAIP2
ENSG00000120733	459.897	-0.551488	0.162891	-3.38563	0.000710148	0.00223883	KDM3B
ENSG00000120738	2785.22	-0.388717	0.176647	-2.20053	0.0277691	0.0522376	EGR1
ENSG00000120742	1137.04	0.395755	0.14519	2.72577	0.00641524	0.01495	SERP1
ENSG00000120756	128.722	-1.08753	0.282923	-3.84391	0.000121089	0.000488905	PLS1
ENSG00000120784	322.717	-0.432415	0.16833	-2.56885	0.0102036	0.022273	ZFP30
ENSG00000120798	248.26	-0.362125	0.200084	-1.80987	0.0703161	0.114975	NR2C1
ENSG00000120800	166.537	-0.884228	0.260814	-3.39026	0.000698261	0.00220569	UTP20
ENSG00000120802	1243.25	-0.272388	0.165283	-1.64801	0.0993504	0.154166	TMPO
ENSG00000120805	498.951	0.948511	0.217626	4.35845	1.30986e-05	7.369e-05	ARL1
ENSG00000120820	283.3	0.360118	0.219274	1.64232	0.100524	0.15579	GLT8D2
ENSG00000120832	174.79	1.11305	0.263537	4.22349	2.40545e-05	0.000123317	MTERF2
ENSG00000120833	116.226	-0.376841	0.292964	-1.2863	0.198337	0.275368	SOCS2
ENSG00000120837	404.443	0.446079	0.204989	2.17611	0.0295469	0.05508	NFYB
ENSG00000120860	636.934	0.750778	0.198532	3.78165	0.000155792	0.000608795	WASHC3
ENSG00000120868	312.155	-0.579672	0.17088	-3.39228	0.000693139	0.00219108	APAF1
ENSG00000120875	488.847	-0.0581763	0.171932	-0.338368	0.735086	0.79262	DUSP4
ENSG00000120885	3648.11	2.37418	0.149353	15.8965	6.70577e-57	3.93852e-53	CLU
ENSG00000120889	420.808	0.520789	0.179925	2.89448	0.00379792	0.00951367	TNFRSF10B
ENSG00000120896	77.5686	-0.248021	0.30355	-0.817068	0.413889	0.503711	SORBS3
ENSG00000120899	100.052	-0.362829	0.276948	-1.3101	0.190163	0.265589	PTK2B
ENSG00000120903	4.70858	0.994542	1.0506	0.946638	0.343823	0.433842	CHRNA2
ENSG00000120907	256.696	0.0788247	0.187001	0.421519	0.673376	0.741046	ADRA1A
ENSG00000120910	244.817	-0.27946	0.220729	-1.26608	0.205486	0.283684	PPP3CC
ENSG00000120913	91.8301	0.67696	0.330368	2.04911	0.0404516	0.072134	PDLIM2
ENSG00000120915	125.436	0.466008	0.248075	1.87849	0.0603138	0.101039	EPHX2
ENSG00000120925	542.473	0.302197	0.164087	1.8417	0.0655198	0.108442	RNF170
ENSG00000120937	5.82693	1.31464	0.985511	1.33397	0.182213	0.256397	NPPB
ENSG00000120942	214.112	0.0968117	0.230506	0.419996	0.674488	0.741945	UBIAD1
ENSG00000120948	1103.03	0.557683	0.152656	3.65321	0.000258986	0.000940119	TARDBP
ENSG00000120949	106.701	-1.55621	0.375154	-4.14818	3.35136e-05	0.000163894	TNFRSF8
ENSG00000120963	1248.12	0.64929	0.182653	3.55477	0.000378304	0.00129987	ZNF706
ENSG00000120992	513.416	0.292227	0.169537	1.72367	0.0847667	0.134473	LYPLA1
ENSG00000121005	197.7	0.356407	0.231497	1.53957	0.123664	0.185491	CRISPLD1
ENSG00000121022	1329.65	0.837627	0.186372	4.49438	6.97723e-06	4.34873e-05	COPS5
ENSG00000121039	102.529	-0.861418	0.322277	-2.67291	0.00751961	0.0171626	RDH10
ENSG00000121053	26.7461	0.449221	0.478295	0.939212	0.347622	0.437945	EPX
ENSG00000121057	236.011	0.111044	0.196164	0.566077	0.571342	0.652641	AKAP1
ENSG00000121058	334.634	-0.0182935	0.189535	-0.0965175	0.92311	0.9422	COIL
ENSG00000121060	114.02	-0.548473	0.296943	-1.84707	0.0647373	0.107236	TRIM25
ENSG00000121064	206.338	1.44738	0.267596	5.40883	6.34382e-08	8.14116e-07	SCPEP1
ENSG00000121067	1117.33	0.421203	0.147858	2.84871	0.00438973	0.0107696	SPOP
ENSG00000121068	11.1983	0.441786	2.29093	0.192841	0.847083	0.881868	TBX2
ENSG00000121073	588.536	0.837934	0.207841	4.03161	5.53953e-05	0.000251953	SLC35B1
ENSG00000121075	25.435	-2.05183	0.532587	-3.85257	0.000116886	0.000475072	TBX4
ENSG00000121101	306.401	-1.26833	0.285343	-4.44494	8.79166e-06	5.2726e-05	TEX14
ENSG00000121104	205.733	-0.311311	0.244519	-1.27315	0.202963	0.280686	FAM117A
ENSG00000121152	271.274	-0.371475	0.175581	-2.11569	0.0343714	0.0627135	NCAPH
ENSG00000121207	135.65	0.133629	0.357053	0.374256	0.708214	0.770387	LRAT
ENSG00000121210	619.125	-0.817717	0.204708	-3.99456	6.48141e-05	0.000286869	TMEM131L
ENSG00000121211	371.241	-0.563901	0.160666	-3.50976	0.000448503	0.00150383	MND1
ENSG00000121236	4.72293	-1.08295	1.22603	-0.883297	0.377076	0.467531	TRIM6
ENSG00000121270	75.7429	-1.53046	0.344033	-4.44859	8.64364e-06	5.20331e-05	ABCC11
ENSG00000121274	536.632	-0.0177247	0.172677	-0.102647	0.918244	0.938864	TENT4B
ENSG00000121281	54.4465	-1.62709	0.38235	-4.25551	2.08577e-05	0.000109379	ADCY7
ENSG00000121289	568.607	0.0188679	0.150358	0.125486	0.900139	0.923815	CEP89
ENSG00000121297	178.83	-0.5413	0.240697	-2.24889	0.0245198	0.047104	TSHZ3
ENSG00000121310	68.7886	-0.845482	0.313364	-2.69808	0.00697406	0.0160884	ECHDC2
ENSG00000121316	73.9122	-0.999004	0.426755	-2.34093	0.0192358	0.0382991	PLBD1
ENSG00000121335	5.74665	-0.95506	1.0478	-0.91149	0.362037	0.452225	PRB2
ENSG00000121350	90.6281	0.521488	0.307768	1.69442	0.0901861	0.141971	PYROXD1
ENSG00000121351	3.30284	1.42884	1.3311	1.07343	0.28308	0.37101	IAPP
ENSG00000121361	16.9231	0.739638	0.563526	1.31252	0.189346	0.264721	KCNJ8
ENSG00000121380	934.928	-0.409927	0.168098	-2.43862	0.0147436	0.0305195	BCL2L14
ENSG00000121390	1128.72	0.0269469	0.148772	0.181128	0.856267	0.889169	PSPC1
ENSG00000121406	108.62	0.114816	0.268298	0.427942	0.668693	0.737136	ZNF549
ENSG00000121410	35.8323	0.671569	0.411174	1.6333	0.102407	0.158281	A1BG
ENSG00000121413	454.847	0.271464	0.192566	1.40972	0.158623	0.228497	ZSCAN18
ENSG00000121417	137.491	0.183137	0.232778	0.786745	0.431431	0.520779	ZNF211
ENSG00000121440	423.765	-0.834034	0.205272	-4.06306	4.84332e-05	0.000224459	PDZRN3
ENSG00000121446	102.301	-2.27926	0.418914	-5.44089	5.30159e-08	7.01307e-07	RGSL1
ENSG00000121454	44.4747	0.179528	0.377765	0.475236	0.634618	0.707944	LHX4
ENSG00000121481	555.063	0.335726	0.171459	1.95806	0.0502235	0.0866059	RNF2
ENSG00000121486	134.166	0.0263866	0.254112	0.103838	0.917298	0.938115	TRMT1L
ENSG00000121542	342.835	0.277458	0.182696	1.51869	0.128841	0.192177	SEC22A
ENSG00000121552	15.0845	-2.36109	0.660196	-3.57634	0.000348432	0.00121548	CSTA
ENSG00000121570	113.409	-0.222212	0.917033	-0.242316	0.808536	0.851917	DPPA4
ENSG00000121577	25.2425	-0.693471	0.512574	-1.35292	0.176082	0.249322	POPDC2
ENSG00000121578	210.004	1.04023	0.247627	4.20079	2.65983e-05	0.000134562	B4GALT4
ENSG00000121579	511.951	0.213461	0.190506	1.1205	0.262503	0.34816	NAA50
ENSG00000121594	46.0241	-0.628627	0.366922	-1.71324	0.0866678	0.137006	CD80
ENSG00000121621	112.54	-0.808557	0.259526	-3.11551	0.00183624	0.00508081	KIF18A
ENSG00000121634	6.24323	-2.03892	1.02355	-1.99201	0.0463704	0.0810079	GJA8
ENSG00000121644	307.118	-0.446625	0.198416	-2.25096	0.0243884	0.0468925	DESI2
ENSG00000121653	622.376	1.19189	0.240681	4.95217	7.33892e-07	6.45913e-06	MAPK8IP1
ENSG00000121671	181.657	0.20134	0.220073	0.914879	0.360255	0.450511	CRY2
ENSG00000121680	387.169	1.30839	0.211337	6.19101	5.97793e-10	1.54027e-08	PEX16
ENSG00000121690	22.5997	0.151667	0.509123	0.297898	0.765781	0.817415	DEPDC7
ENSG00000121691	34.7525	-1.95068	0.43636	-4.47034	7.80971e-06	4.788e-05	CAT
ENSG00000121716	13.9889	0.0624147	0.662769	0.0941727	0.924972	0.943499	PILRB
ENSG00000121741	839.936	-0.468354	0.159596	-2.93462	0.0033396	0.0084973	ZMYM2
ENSG00000121742	25.541	-1.23599	0.505102	-2.44702	0.0144043	0.0299015	GJB6
ENSG00000121743	11.3738	-2.47421	0.846643	-2.92237	0.00347374	0.00880428	GJA3
ENSG00000121749	233.487	-0.478262	0.196021	-2.43985	0.0146932	0.0304366	TBC1D15
ENSG00000121753	318.827	0.344825	0.244519	1.41022	0.158475	0.228381	ADGRB2
ENSG00000121764	8.90852	-0.528101	0.771719	-0.684317	0.493775	0.580369	HCRTR1
ENSG00000121766	1135.46	0.514636	0.156594	3.28644	0.00101463	0.00303168	ZCCHC17
ENSG00000121769	520.99	2.13805	0.222877	9.59294	8.56131e-22	2.95785e-19	FABP3
ENSG00000121774	1801.25	0.044845	0.154251	0.290727	0.77126	0.821819	KHDRBS1
ENSG00000121775	511.702	0.151498	0.187538	0.807827	0.41919	0.508697	TMEM39B
ENSG00000121797	1.60061	-0.227109	1.79587	-0.126462	0.899366		CCRL2
ENSG00000121851	677.425	0.996589	0.214993	4.63544	3.56178e-06	2.46015e-05	POLR3GL
ENSG00000121858	18.256	-1.42495	0.602855	-2.36368	0.0180947	0.0363213	TNFSF10
ENSG00000121864	272.392	0.134242	0.201361	0.666675	0.50498	0.591528	ZNF639
ENSG00000121871	74.9399	1.1186	0.290025	3.8569	0.000114835	0.000467944	SLITRK3
ENSG00000121879	325.214	-0.188073	0.181219	-1.03782	0.299353	0.388267	PIK3CA
ENSG00000121892	1122.43	-0.272395	0.1305	-2.08732	0.0368593	0.0664928	PDS5A
ENSG00000121895	87.1653	-1.825	0.366546	-4.97891	6.39435e-07	5.74253e-06	TMEM156
ENSG00000121897	189.141	0.0805097	0.217991	0.369325	0.711885	0.773378	LIAS
ENSG00000121898	114.966	-1.17762	0.398302	-2.9566	0.00311055	0.00799649	CPXM2
ENSG00000121900	21.7009	0.0966079	0.484881	0.199241	0.842075	0.878002	TMEM54
ENSG00000121903	38.2791	-0.137458	0.391263	-0.351318	0.72535	0.784571	ZSCAN20
ENSG00000121904	557.305	-1.39327	0.20231	-6.8868	5.70631e-12	2.86454e-10	CSMD2
ENSG00000121905	154.104	0.5947	0.262355	2.26677	0.0234042	0.0453167	HPCA
ENSG00000121931	160.148	-0.0250094	0.237105	-0.105478	0.915996	0.936893	LRIF1
ENSG00000121933	33.4827	-2.80318	0.542382	-5.16828	2.3626e-07	2.44159e-06	TMIGD3
ENSG00000121940	108.881	0.272877	0.27482	0.992931	0.320744	0.409826	CLCC1
ENSG00000121957	137.615	0.395947	0.247983	1.59667	0.11034	0.168313	GPSM2
ENSG00000121964	284.86	-0.709944	0.188019	-3.77591	0.000159422	0.000620503	GTDC1
ENSG00000121966	440.95	1.10929	0.226535	4.89677	9.74253e-07	8.20571e-06	CXCR4
ENSG00000121988	372.336	-1.32617	0.218794	-6.06129	1.35033e-09	3.06215e-08	ZRANB3
ENSG00000121989	876.434	0.778242	0.176062	4.42027	9.85767e-06	5.81299e-05	ACVR2A
ENSG00000122008	166.794	-0.535337	0.222453	-2.40651	0.0161056	0.0329402	POLK
ENSG00000122012	681.395	-0.668841	0.215927	-3.09754	0.00195134	0.00535232	SV2C
ENSG00000122025	142.315	-1.87894	0.294996	-6.36936	1.89813e-10	5.75646e-09	FLT3
ENSG00000122026	2235.24	0.459162	0.148163	3.09904	0.0019415	0.00533103	RPL21
ENSG00000122033	382.681	0.738936	0.193416	3.82045	0.000133209	0.000530666	MTIF3
ENSG00000122034	510.618	0.670697	0.191154	3.50868	0.000450344	0.00150885	GTF3A
ENSG00000122035	16.5075	0.953129	0.568599	1.67628	0.0936838	0.146638	RASL11A
ENSG00000122042	288.128	0.127859	0.174278	0.733647	0.463164	0.551527	UBL3
ENSG00000122068	682.101	0.461822	0.162349	2.84463	0.00444633	0.0108933	FYTTD1
ENSG00000122085	327.992	0.508239	0.180104	2.82191	0.00477384	0.0115957	MTERF4
ENSG00000122121	17.8058	-1.96453	0.595326	-3.29993	0.000967093	0.00290887	XPNPEP2
ENSG00000122122	7.21717	-0.411007	0.968241	-0.424489	0.67121	0.739308	SASH3
ENSG00000122126	427.678	0.553447	0.161044	3.43662	0.000589011	0.0019008	OCRL
ENSG00000122140	595.941	0.730225	0.166689	4.38077	1.18261e-05	6.76765e-05	MRPS2
ENSG00000122145	9.65519	-1.39534	0.759272	-1.83774	0.0661009	0.109228	TBX22
ENSG00000122176	21.6708	0.231963	0.870978	0.266325	0.789989	0.837068	FMOD
ENSG00000122188	34.3702	-1.5388	0.58085	-2.64922	0.00806768	0.0182504	LAX1
ENSG00000122194	27.1885	-1.41524	0.507631	-2.78794	0.00530448	0.0127094	PLG
ENSG00000122203	582.24	0.659741	0.162019	4.072	4.66104e-05	0.000217326	KIAA1191
ENSG00000122218	629.521	0.205212	0.152027	1.34984	0.177067	0.250456	COPA
ENSG00000122223	20.0068	-1.67279	0.555034	-3.01384	0.00257962	0.00680738	CD244
ENSG00000122224	14.9551	-2.4284	0.692425	-3.5071	0.000453016	0.00151671	LY9
ENSG00000122254	93.5188	-1.6116	0.336122	-4.79468	1.62934e-06	1.27087e-05	HS3ST2
ENSG00000122257	562.87	-0.0873211	0.18719	-0.466483	0.64087	0.713232	RBBP6
ENSG00000122299	355.901	-0.615688	0.167723	-3.67088	0.000241721	0.000885287	ZC3H7A
ENSG00000122335	233.652	0.137446	0.207292	0.663055	0.507295	0.593607	SERAC1
ENSG00000122359	134.131	0.870384	0.730879	1.19087	0.233704	0.316029	ANXA11
ENSG00000122367	102.262	-1.19067	0.282774	-4.2107	2.54582e-05	0.000129496	LDB3
ENSG00000122375	5.95913	-1.07061	0.927699	-1.15405	0.248478	0.332537	OPN4
ENSG00000122376	305.108	-0.743875	0.224987	-3.30631	0.000945342	0.00285659	SHLD2
ENSG00000122378	1597.19	0.888358	0.194721	4.56221	5.06169e-06	3.30407e-05	PRXL2A
ENSG00000122386	133.294	0.850402	0.362633	2.34508	0.0190231	0.0379299	ZNF205
ENSG00000122390	265.901	0.845971	0.211957	3.99124	6.57274e-05	0.000290255	NAA60
ENSG00000122406	13220.7	0.803129	0.125865	6.38089	1.76065e-10	5.41408e-09	RPL5
ENSG00000122417	381.8	0.575631	0.194365	2.96159	0.00306054	0.00788864	ODF2L
ENSG00000122420	58.4503	-1.57517	0.415262	-3.79319	0.000148723	0.00058298	PTGFR
ENSG00000122435	84.0493	-0.134127	0.293784	-0.45655	0.647994	0.718996	TRMT13
ENSG00000122477	58.5337	-0.40675	0.319197	-1.27429	0.202561	0.280327	LRRC39
ENSG00000122481	208.052	0.762235	0.232613	3.27684	0.00104975	0.00312232	RWDD3
ENSG00000122482	598.681	-0.386201	0.155187	-2.48862	0.0128238	0.0270833	ZNF644
ENSG00000122483	183.651	-0.659999	0.202546	-3.25851	0.00111998	0.0033061	CCDC18
ENSG00000122484	517.98	-0.32124	0.149846	-2.1438	0.0320492	0.0590451	RPAP2
ENSG00000122490	309.884	0.464042	0.190285	2.43868	0.0147412	0.0305182	PQLC1
ENSG00000122507	329.403	-0.531867	0.212501	-2.50289	0.0123184	0.0261569	BBS9
ENSG00000122512	155.689	-0.97355	0.255021	-3.81752	0.000134798	0.000535664	PMS2
ENSG00000122515	418.106	0.338965	0.193498	1.75177	0.0798132	0.128056	ZMIZ2
ENSG00000122543	22.5147	-1.51045	0.539334	-2.80059	0.00510097	0.0122886	OCM
ENSG00000122545	2312.38	0.358638	0.155156	2.31146	0.0208073	0.0410784	SEPT7
ENSG00000122547	232.013	0.0127058	0.239574	0.0530349	0.957704	0.968678	EEPD1
ENSG00000122550	1251.07	0.509679	0.151906	3.35523	0.000792983	0.00245862	KLHL7
ENSG00000122557	286.641	-0.11114	0.187524	-0.592668	0.553404	0.636071	HERPUD2
ENSG00000122565	2658.94	0.315872	0.180419	1.75077	0.0799851	0.128308	CBX3
ENSG00000122566	9211.81	0.519433	0.137739	3.77114	0.000162501	0.000630676	HNRNPA2B1
ENSG00000122574	440.952	-1.22888	0.217679	-5.64538	1.64812e-08	2.6047e-07	WIPF3
ENSG00000122584	86.6032	-0.591569	0.339166	-1.74419	0.0811265	0.129726	NXPH1
ENSG00000122585	391.479	-1.84573	0.336596	-5.48351	4.16964e-08	5.72189e-07	NPY
ENSG00000122591	253.89	-0.19533	0.194779	-1.00283	0.315943	0.405246	FAM126A
ENSG00000122592	1.46048	1.56562	2.27569	0.687978	0.491467		HOXA7
ENSG00000122641	26.3344	-1.16921	0.550292	-2.12472	0.0336104	0.0614905	INHBA
ENSG00000122642	300.494	-0.182268	0.199945	-0.91159	0.361985	0.452192	FKBP9
ENSG00000122643	581.225	0.398818	0.159722	2.49695	0.0125266	0.0265383	NT5C3A
ENSG00000122644	255.138	1.93264	0.236712	8.16452	3.22721e-16	4.21211e-14	ARL4A
ENSG00000122674	374.952	0.178938	0.178842	1.00054	0.31705	0.406315	CCZ1
ENSG00000122678	49.7904	0.966358	0.407899	2.36911	0.017831	0.0358779	POLM
ENSG00000122679	21.136	-1.75061	0.621528	-2.81662	0.00485326	0.0117675	RAMP3
ENSG00000122687	442.106	0.659834	0.193176	3.41571	0.000636161	0.00203028	MRM2
ENSG00000122691	63.0099	-1.91639	0.346083	-5.53737	3.07052e-08	4.43464e-07	TWIST1
ENSG00000122692	648.097	0.108154	0.178224	0.606845	0.543954	0.627543	SMU1
ENSG00000122694	323.876	0.876035	0.189071	4.63336	3.5978e-06	2.4792e-05	GLIPR2
ENSG00000122696	113.396	0.682764	0.284916	2.39637	0.0165583	0.0337097	SLC25A51
ENSG00000122705	3781.78	0.910315	0.171867	5.29662	1.17968e-07	1.3693e-06	CLTA
ENSG00000122707	224.489	-0.694422	0.202794	-3.42428	0.000616428	0.00197789	RECK
ENSG00000122711	20.7654	-2.24851	0.586657	-3.83274	0.000126723	0.000508275	SPINK4
ENSG00000122729	207.873	0.254594	0.195498	1.30228	0.19282	0.268598	ACO1
ENSG00000122733	76.159	0.253743	0.307745	0.824524	0.409642	0.499691	PHF24
ENSG00000122735	100.769	-1.27764	0.284444	-4.49171	7.06531e-06	4.39121e-05	DNAI1
ENSG00000122741	387.291	0.588301	0.197119	2.9845	0.00284039	0.0073882	DCAF10
ENSG00000122756	471.502	0.556707	0.221792	2.51004	0.0120718	0.0257108	CNTFR
ENSG00000122778	626.218	-0.256645	0.170606	-1.50432	0.1325	0.196652	KIAA1549
ENSG00000122779	1223.72	-0.363948	0.151454	-2.40303	0.0162599	0.0331942	TRIM24
ENSG00000122783	133.507	0.314143	0.226101	1.38939	0.164714	0.235765	CYREN
ENSG00000122786	889.221	0.243077	0.16937	1.43518	0.151236	0.219546	CALD1
ENSG00000122787	136.646	-1.32045	0.285723	-4.62145	3.81068e-06	2.59846e-05	AKR1D1
ENSG00000122824	350.749	0.71703	0.224833	3.18917	0.00142681	0.00407858	NUDT10
ENSG00000122859	42.21	4.20314	0.613147	6.85502	7.13011e-12	3.46095e-10	NEUROG3
ENSG00000122861	18.1621	0.717108	0.663394	1.08097	0.279711	0.367333	PLAU
ENSG00000122862	23.6198	-1.6305	0.567452	-2.87337	0.00406117	0.0100648	SRGN
ENSG00000122863	221.576	0.713588	0.242107	2.9474	0.00320453	0.00820457	CHST3
ENSG00000122870	207.107	-0.766287	0.220164	-3.48053	0.00050043	0.00165134	BICC1
ENSG00000122873	971.283	0.734768	0.183929	3.99484	6.47382e-05	0.000286749	CISD1
ENSG00000122877	265.098	-0.0828367	0.186181	-0.444926	0.656373	0.726783	EGR2
ENSG00000122882	176.805	-0.136039	0.221971	-0.61287	0.539962	0.624123	ECD
ENSG00000122884	627.356	0.358239	0.24555	1.45892	0.144586	0.211665	P4HA1
ENSG00000122912	434.243	0.0127955	0.160782	0.0795831	0.936569	0.953066	SLC25A16
ENSG00000122952	781.339	0.51953	0.192838	2.69412	0.0070574	0.0162509	ZWINT
ENSG00000122958	992.549	0.663353	0.167599	3.95798	7.55867e-05	0.000327394	VPS26A
ENSG00000122965	308.787	-0.0830563	0.178494	-0.465317	0.641705	0.713861	RBM19
ENSG00000122966	439.379	-0.960793	0.172391	-5.57334	2.49899e-08	3.74423e-07	CIT
ENSG00000122970	607.316	-0.290358	0.142261	-2.04103	0.041248	0.0733242	IFT81
ENSG00000122971	90.7328	0.311011	0.32258	0.964137	0.334977	0.424595	ACADS
ENSG00000122986	98.9895	-0.845235	0.305968	-2.76249	0.00573618	0.0135776	HVCN1
ENSG00000123064	391.125	0.488834	0.170573	2.86585	0.00415898	0.0102692	DDX54
ENSG00000123066	1179.07	-0.501443	0.150454	-3.33287	0.000859544	0.00263044	MED13L
ENSG00000123080	196.414	0.869737	0.280006	3.10613	0.00189551	0.00522755	CDKN2C
ENSG00000123091	318.331	0.219702	0.187584	1.17122	0.24151	0.324469	RNF11
ENSG00000123094	221.906	-0.48287	0.224746	-2.14851	0.0316732	0.0584511	RASSF8
ENSG00000123095	10.9927	4.36961	1.11264	3.92725	8.5921e-05	0.000365683	BHLHE41
ENSG00000123096	45.9736	-0.711162	0.387564	-1.83495	0.0665129	0.109847	SSPN
ENSG00000123104	195.817	-1.58621	0.311954	-5.08475	3.68106e-07	3.5505e-06	ITPR2
ENSG00000123106	572.455	-0.0450495	0.151487	-0.297382	0.766175	0.817785	CCDC91
ENSG00000123119	160.388	1.20619	0.253311	4.7617	1.91969e-06	1.46238e-05	NECAB1
ENSG00000123124	332.289	-0.21079	0.168022	-1.25454	0.209646	0.288546	WWP1
ENSG00000123130	284.697	-0.408239	0.241604	-1.6897	0.091085	0.14322	ACOT9
ENSG00000123131	2135.34	0.85456	0.157039	5.4417	5.2774e-08	6.99156e-07	PRDX4
ENSG00000123136	1188.34	1.04617	0.178647	5.85604	4.74023e-09	8.85714e-08	DDX39A
ENSG00000123143	632.148	0.628354	0.178447	3.52124	0.000429529	0.00145015	PKN1
ENSG00000123144	968.401	0.963263	0.246093	3.91422	9.06957e-05	0.000383136	TRIR
ENSG00000123146	90.621	-1.52731	0.344789	-4.42969	9.4369e-06	5.60237e-05	ADGRE5
ENSG00000123154	216.432	1.07722	0.22507	4.78617	1.69995e-06	1.3172e-05	WDR83
ENSG00000123159	637.218	1.17113	0.216182	5.41735	6.04887e-08	7.83109e-07	GIPC1
ENSG00000123171	2.50095	0.22638	1.33949	0.169005	0.865793		CCDC70
ENSG00000123178	375.529	1.07436	0.175093	6.13596	8.46439e-10	2.06283e-08	SPRYD7
ENSG00000123179	381.195	0.688234	0.179002	3.84485	0.000120628	0.000487605	EBPL
ENSG00000123191	163.372	0.178148	0.281636	0.632546	0.52703	0.611905	ATP7B
ENSG00000123200	771.96	-0.266654	0.159881	-1.66782	0.095351	0.148838	ZC3H13
ENSG00000123213	486.146	-0.0692773	0.155538	-0.445405	0.656027	0.726628	NLN
ENSG00000123219	287.359	-0.177297	0.193258	-0.917414	0.358926	0.449135	CENPK
ENSG00000123240	642.535	1.08893	0.156971	6.93711	4.00198e-12	2.08008e-10	OPTN
ENSG00000123243	104.716	-2.04173	0.359383	-5.68121	1.33748e-08	2.1841e-07	ITIH5
ENSG00000123268	327.021	-0.473602	0.202481	-2.33899	0.0193358	0.038475	ATF1
ENSG00000123297	635.535	0.755725	0.158173	4.77785	1.77177e-06	1.36564e-05	TSFM
ENSG00000123307	53.774	1.58568	0.388928	4.07706	4.56094e-05	0.000213393	NEUROD4
ENSG00000123329	7.00743	0.328976	0.845958	0.38888	0.697365	0.760935	ARHGAP9
ENSG00000123338	35.8571	-1.78214	0.448963	-3.96944	7.20405e-05	0.000313808	NCKAP1L
ENSG00000123342	7.8932	-0.559736	0.846844	-0.660967	0.508633	0.594739	MMP19
ENSG00000123349	2728.62	0.745378	0.152568	4.88555	1.03142e-06	8.60083e-06	PFDN5
ENSG00000123352	1338.48	-0.1494	0.152033	-0.982684	0.325763	0.415216	SPATS2
ENSG00000123353	329.57	0.9725	0.182876	5.31782	1.05018e-07	1.24439e-06	ORMDL2
ENSG00000123358	61.5601	0.0706834	0.326924	0.216208	0.828826	0.867888	NR4A1
ENSG00000123360	97.7602	0.230334	0.313783	0.734057	0.462914	0.551341	PDE1B
ENSG00000123364	2.5797	-0.216847	1.37367	-0.15786	0.874567		HOXC13
ENSG00000123374	435.596	0.88139	0.189605	4.64856	3.34253e-06	2.32683e-05	CDK2
ENSG00000123384	345.121	0.311478	0.182556	1.7062	0.0879706	0.138821	LRP1
ENSG00000123395	643.389	1.17071	0.19635	5.96237	2.48607e-09	5.14138e-08	ATG101
ENSG00000123405	10.3082	0.363989	0.839994	0.433323	0.66478	0.733924	NFE2
ENSG00000123411	247.134	0.156453	0.200946	0.778581	0.436227	0.525309	IKZF4
ENSG00000123415	307.076	0.631964	0.172004	3.67413	0.000238663	0.000876457	SMUG1
ENSG00000123416	17922.6	1.21156	0.20627	5.87369	4.26201e-09	8.15381e-08	TUBA1B
ENSG00000123427	40.9518	0.664375	0.386166	1.72044	0.0853528	0.135269	EEF1AKMT3
ENSG00000123444	240.651	1.08106	0.247377	4.37008	1.24203e-05	7.03908e-05	KBTBD4
ENSG00000123453	36.1779	-0.270898	0.453189	-0.59776	0.55	0.632985	SARDH
ENSG00000123454	6.76327	-1.25842	0.869661	-1.44703	0.14789	0.215659	DBH
ENSG00000123472	376.272	0.223281	0.216175	1.03287	0.301663	0.390647	ATPAF1
ENSG00000123473	178.689	-1.28569	0.219148	-5.86677	4.44377e-09	8.38321e-08	STIL
ENSG00000123485	141.053	-0.0777061	0.219589	-0.353871	0.723436	0.782837	HJURP
ENSG00000123496	24.3843	2.13361	0.667061	3.19853	0.00138132	0.00396332	IL13RA2
ENSG00000123505	370.331	0.241288	0.171161	1.40971	0.158624	0.228497	AMD1
ENSG00000123545	463.161	0.769696	0.220229	3.49498	0.000474089	0.00157702	NDUFAF4
ENSG00000123552	203.306	-0.473576	0.229626	-2.06239	0.0391711	0.0701274	USP45
ENSG00000123560	1016.83	2.98282	0.166731	17.89	1.41091e-71	1.24301e-67	PLP1
ENSG00000123562	4664.57	0.909029	0.154999	5.86475	4.49811e-09	8.47664e-08	MORF4L2
ENSG00000123570	521.822	0.863606	0.234273	3.68632	0.000227522	0.000841332	RAB9B
ENSG00000123572	27.5233	-2.35925	0.58197	-4.0539	5.03704e-05	0.000231669	NRK
ENSG00000123575	401.374	0.460891	0.18785	2.4535	0.0141472	0.0294546	FAM199X
ENSG00000123595	490.273	0.436549	0.20222	2.15878	0.030867	0.057154	RAB9A
ENSG00000123600	292.175	-0.455508	0.169678	-2.68455	0.00726271	0.0166583	METTL8
ENSG00000123607	145.168	-0.544395	0.214919	-2.53303	0.0113082	0.0243344	TTC21B
ENSG00000123609	20.6446	-1.18286	0.65365	-1.80962	0.070355	0.115022	NMI
ENSG00000123610	36.2426	-1.94417	0.482119	-4.03256	5.5173e-05	0.000251006	TNFAIP6
ENSG00000123612	57.1275	-1.57627	0.425801	-3.70189	0.000214	0.000798703	ACVR1C
ENSG00000123636	1227.92	-0.558247	0.152705	-3.65572	0.000256462	0.000932494	BAZ2B
ENSG00000123643	123.432	0.164168	0.244983	0.670121	0.502781	0.589343	SLC36A1
ENSG00000123684	523.311	-0.205646	0.174437	-1.17891	0.238434	0.32107	LPGAT1
ENSG00000123685	7.02262	-1.21727	0.924138	-1.31719	0.187774	0.262961	BATF3
ENSG00000123689	33.7221	0.851643	0.428491	1.98754	0.0468625	0.081738	G0S2
ENSG00000123700	26.8622	-1.41816	0.478797	-2.96193	0.00305717	0.00788227	KCNJ2
ENSG00000123728	266.329	0.156487	0.191736	0.81616	0.414408	0.504064	RAP2C
ENSG00000123737	519.05	0.476631	0.162467	2.9337	0.00334946	0.00851992	EXOSC9
ENSG00000123739	124.251	0.618071	0.268082	2.30553	0.0211369	0.0416262	PLA2G12A
ENSG00000123810	216.916	0.932263	0.230668	4.04157	5.30944e-05	0.000242301	B9D2
ENSG00000123815	277.383	0.674198	0.189379	3.56005	0.000370781	0.001279	COQ8B
ENSG00000123836	107.345	0.251898	0.28213	0.892845	0.37194	0.462106	PFKFB2
ENSG00000123838	22.715	-2.27413	0.755505	-3.01008	0.00261182	0.00687485	C4BPA
ENSG00000123843	6.67296	-1.58322	0.902974	-1.75334	0.0795444	0.127671	C4BPB
ENSG00000123892	124.089	1.49287	0.249521	5.98293	2.19163e-09	4.59175e-08	RAB38
ENSG00000123901	38.4207	-0.669934	0.421341	-1.59	0.111834	0.170239	GPR83
ENSG00000123908	745.908	-0.23732	0.147448	-1.60952	0.107503	0.164713	AGO2
ENSG00000123933	1015.76	0.97139	0.217901	4.45793	8.27534e-06	5.02106e-05	MXD4
ENSG00000123975	1004.48	0.586373	0.191406	3.0635	0.00218762	0.00590651	CKS2
ENSG00000123977	31.8802	-1.74904	0.47876	-3.65328	0.000258913	0.000940048	DAW1
ENSG00000123983	779.288	0.259426	0.138473	1.87348	0.0610026	0.101902	ACSL3
ENSG00000123989	303.265	1.52235	0.185014	8.22832	1.89853e-16	2.5536e-14	CHPF
ENSG00000123992	215.324	1.34142	0.202945	6.60976	3.84944e-11	1.4718e-09	DNPEP
ENSG00000123999	27.8562	-0.517044	0.478793	-1.07989	0.280191	0.367853	INHA
ENSG00000124003	37.2245	-1.80135	0.549932	-3.27558	0.00105445	0.00313419	MOGAT1
ENSG00000124006	398.549	1.06767	0.212436	5.02583	5.01253e-07	4.63869e-06	OBSL1
ENSG00000124019	12.7637	-0.331678	0.716417	-0.462968	0.643388	0.715326	FAM124B
ENSG00000124067	93.082	0.542733	0.262138	2.07041	0.0384142	0.0689335	SLC12A4
ENSG00000124074	120.857	0.456701	0.2409	1.89581	0.0579853	0.0978828	ENKD1
ENSG00000124091	4.63842	-0.90562	1.07473	-0.842651	0.399424	0.489147	GCNT7
ENSG00000124092	16.0092	-1.8826	0.683071	-2.75608	0.0058498	0.0138261	CTCFL
ENSG00000124098	237.022	0.414113	0.207129	1.9993	0.0455763	0.0798027	FAM210B
ENSG00000124104	73.9874	0.583335	0.304874	1.91336	0.0557014	0.0946349	SNX21
ENSG00000124107	7.07509	0.893856	1.10668	0.807692	0.419268	0.508746	SLPI
ENSG00000124116	97.1146	-1.26272	0.382742	-3.29913	0.000969841	0.00291614	WFDC3
ENSG00000124120	203.208	0.554756	0.223646	2.4805	0.0131197	0.0276088	TTPAL
ENSG00000124126	170.276	-1.43188	0.272766	-5.24946	1.52546e-07	1.69048e-06	PREX1
ENSG00000124134	3.68626	0.513095	1.37212	0.373944	0.708446	0.770544	KCNS1
ENSG00000124140	246.453	0.335073	0.212774	1.57478	0.115307	0.17471	SLC12A5
ENSG00000124143	43.5134	-1.4089	0.416447	-3.38313	0.000716641	0.00225651	ARHGAP40
ENSG00000124145	197.731	0.375193	1.11283	0.33715	0.736004	0.79334	SDC4
ENSG00000124151	685.215	-0.679912	0.141669	-4.79931	1.59211e-06	1.24569e-05	NCOA3
ENSG00000124155	698.664	0.233156	0.160046	1.45681	0.14517	0.212261	PIGT
ENSG00000124159	26.0621	-0.754803	0.562259	-1.34245	0.179451	0.253319	MATN4
ENSG00000124160	353.084	-0.085681	0.17278	-0.495897	0.619967	0.695563	NCOA5
ENSG00000124164	602.896	0.0494466	0.16323	0.302926	0.761947	0.814111	VAPB
ENSG00000124171	805.561	-0.774616	0.15626	-4.95723	7.1504e-07	6.33752e-06	PARD6B
ENSG00000124172	2335.97	0.592131	0.140197	4.22355	2.40482e-05	0.000123317	ATP5F1E
ENSG00000124177	596.707	-0.318794	0.169923	-1.87611	0.0606407	0.101461	CHD6
ENSG00000124181	511.078	0.272279	0.16124	1.68866	0.0912847	0.143495	PLCG1
ENSG00000124191	316.588	0.166596	0.169423	0.983314	0.325453	0.414851	TOX2
ENSG00000124193	948.985	0.186576	0.177736	1.04974	0.293838	0.382578	SRSF6
ENSG00000124194	1408.16	0.884951	0.190964	4.63411	3.58472e-06	2.47213e-05	GDAP1L1
ENSG00000124198	309.557	-0.790139	0.202155	-3.90859	9.28358e-05	0.000390584	ARFGEF2
ENSG00000124201	141.907	-0.347396	0.255805	-1.35805	0.174448	0.247526	ZNFX1
ENSG00000124203	46.7691	-2.07959	0.527318	-3.9437	8.02325e-05	0.000344888	ZNF831
ENSG00000124205	15.2107	-1.38817	0.670115	-2.07154	0.0383087	0.0687652	EDN3
ENSG00000124207	530.653	-0.500237	0.18696	-2.67564	0.00745861	0.0170477	CSE1L
ENSG00000124209	381.209	0.119835	0.165254	0.725154	0.468358	0.556021	RAB22A
ENSG00000124212	213.214	-0.540323	0.216956	-2.49047	0.0127573	0.0269557	PTGIS
ENSG00000124214	992.844	0.144357	0.133183	1.0839	0.27841	0.365924	STAU1
ENSG00000124215	43.5315	-1.46814	0.450728	-3.25726	0.00112492	0.00331677	CDH26
ENSG00000124216	20.7707	-0.374303	0.919522	-0.407062	0.683962	0.750026	SNAI1
ENSG00000124217	210.795	0.43545	0.203222	2.14273	0.0321345	0.0591548	MOCS3
ENSG00000124222	259.744	0.442154	0.194777	2.27005	0.0232045	0.0449944	STX16
ENSG00000124225	192	-0.465622	0.271795	-1.71314	0.0866876	0.137014	PMEPA1
ENSG00000124226	750.772	0.757126	0.153824	4.92203	8.56492e-07	7.3509e-06	RNF114
ENSG00000124228	348.382	0.145004	0.180743	0.802267	0.422399	0.51184	DDX27
ENSG00000124232	16.8578	-1.39049	0.698627	-1.99032	0.0465553	0.0812585	RBPJL
ENSG00000124243	895.247	-0.217304	0.169563	-1.28156	0.199998	0.27739	BCAS4
ENSG00000124249	1.91728	1.07321	1.7214	0.623451	0.532988		KCNK15
ENSG00000124251	3.56862	-0.20629	1.2661	-0.162934	0.870571	0.900573	TP53TG5
ENSG00000124256	13.7615	-1.77154	0.721375	-2.45578	0.0140578	0.0293029	ZBP1
ENSG00000124257	6.55656	0.700181	0.877612	0.797825	0.424972	0.514322	NEURL2
ENSG00000124260	3.81814	-0.957921	1.13284	-0.845594	0.39778	0.487714	MAGEA10
ENSG00000124275	90.9901	0.00123099	0.265294	0.00464012	0.996298	0.9976	MTRR
ENSG00000124279	57.2295	0.299638	0.331557	0.903731	0.366138	0.456023	FASTKD3
ENSG00000124299	1070.31	1.57721	0.153893	10.2488	1.19871e-24	6.03467e-22	PEPD
ENSG00000124302	435.284	0.356183	0.174796	2.0377	0.0415797	0.0738245	CHST8
ENSG00000124313	140.123	-0.825737	0.26125	-3.16072	0.00157381	0.00443689	IQSEC2
ENSG00000124333	162.313	0.57735	0.224157	2.57565	0.0100051	0.0218885	VAMP7
ENSG00000124343	76.4511	-1.67203	0.415367	-4.02542	5.68731e-05	0.000257345	XG
ENSG00000124356	439.798	0.547499	0.172545	3.17309	0.00150826	0.00428362	STAMBP
ENSG00000124357	1020.53	1.31558	0.197868	6.64879	2.95514e-11	1.1779e-09	NAGK
ENSG00000124370	121.046	0.141829	0.269809	0.525664	0.599122	0.6767	MCEE
ENSG00000124374	223.709	-0.045627	0.195768	-0.233067	0.81571	0.857464	PAIP2B
ENSG00000124380	678.787	0.319961	0.175158	1.8267	0.0677452	0.111464	SNRNP27
ENSG00000124383	534.74	0.134598	0.155194	0.867292	0.385782	0.475947	MPHOSPH10
ENSG00000124406	417.304	-0.412137	0.165032	-2.49732	0.0125137	0.0265172	ATP8A1
ENSG00000124422	2669.65	0.368441	0.155738	2.36577	0.0179927	0.0361537	USP22
ENSG00000124429	30.389	-1.69959	0.471464	-3.60492	0.000312245	0.00110655	POF1B
ENSG00000124440	294.079	-0.554388	0.277735	-1.99611	0.0459221	0.0803284	HIF3A
ENSG00000124444	127.82	0.680955	0.261641	2.60263	0.00925112	0.0205192	ZNF576
ENSG00000124459	72.1023	0.487017	0.305263	1.5954	0.110622	0.168671	ZNF45
ENSG00000124466	17.5192	-1.2255	0.631725	-1.93992	0.0523897	0.0897788	LYPD3
ENSG00000124467	54.5573	-1.59094	0.43498	-3.65751	0.000254677	0.000926959	PSG8
ENSG00000124469	7.00278	-2.08709	1.04189	-2.00318	0.045158	0.0792278	CEACAM8
ENSG00000124479	66.0811	0.841768	0.398999	2.1097	0.034884	0.063491	NDP
ENSG00000124486	1159.52	0.101737	0.17442	0.583289	0.559699	0.641637	USP9X
ENSG00000124490	5.9852	-2.22575	1.0884	-2.04497	0.0408582	0.0727011	CRISP2
ENSG00000124491	88.6475	-1.92542	0.382429	-5.03471	4.78568e-07	4.45685e-06	F13A1
ENSG00000124493	101.304	-1.08204	0.254995	-4.24336	2.20199e-05	0.000114451	GRM4
ENSG00000124496	553.388	-0.715614	0.165498	-4.32401	1.53217e-05	8.41545e-05	TRERF1
ENSG00000124507	134.005	-1.35866	0.301427	-4.50742	6.56195e-06	4.12934e-05	PACSIN1
ENSG00000124508	103.995	1.30369	0.251441	5.18486	2.16178e-07	2.26191e-06	BTN2A2
ENSG00000124523	218.728	0.285948	0.191112	1.49623	0.134594	0.199256	SIRT5
ENSG00000124532	274.519	0.615891	0.185057	3.32812	0.00087434	0.00266814	MRS2
ENSG00000124535	312.807	0.71383	0.192821	3.70204	0.000213877	0.000798583	WRNIP1
ENSG00000124541	550.768	0.433995	0.180853	2.39971	0.0164079	0.0334345	RRP36
ENSG00000124557	10.4526	-1.50855	0.765997	-1.96939	0.0489081	0.0847523	BTN1A1
ENSG00000124562	2679.28	0.509254	0.183009	2.78268	0.00539121	0.0128823	SNRPC
ENSG00000124564	28.1032	-1.9851	0.489066	-4.05896	4.92908e-05	0.000227536	SLC17A3
ENSG00000124568	13.9336	-1.08446	0.730047	-1.48547	0.13742	0.202929	SLC17A1
ENSG00000124570	333.274	1.25234	0.172699	7.25158	4.11952e-13	2.82436e-11	SERPINB6
ENSG00000124571	199.431	-0.281899	0.195828	-1.43952	0.150002	0.218163	XPO5
ENSG00000124574	132.925	0.70816	0.258674	2.73765	0.00618795	0.0144931	ABCC10
ENSG00000124575	47.6943	-0.989339	0.39398	-2.51114	0.0120341	0.0256523	HIST1H1D
ENSG00000124587	134.537	-0.157378	0.240272	-0.655001	0.512467	0.598427	PEX6
ENSG00000124588	429.039	0.874916	0.158126	5.53302	3.14765e-08	4.51642e-07	NQO2
ENSG00000124593	65.956	0.520371	0.321162	1.62027	0.105173	0.161772	AL365205.1
ENSG00000124596	544.773	0.583995	0.172102	3.39331	0.000690546	0.00218406	OARD1
ENSG00000124602	9.67837	1.23568	0.760454	1.62492	0.104179	0.160542	UNC5CL
ENSG00000124608	106.345	0.765167	0.28776	2.65905	0.00783624	0.0177977	AARS2
ENSG00000124610	40.9501	-0.38344	0.455081	-0.842575	0.399466	0.489165	HIST1H1A
ENSG00000124613	44.7551	-0.252185	0.377951	-0.667245	0.504616	0.591287	ZNF391
ENSG00000124614	2655.09	0.357883	0.175891	2.03468	0.0418827	0.0742876	RPS10
ENSG00000124615	71.7373	0.909164	0.298491	3.04587	0.00232006	0.00621552	MOCS1
ENSG00000124635	27.4152	-0.155037	0.460035	-0.337011	0.736108	0.79334	HIST1H2BJ
ENSG00000124641	263.733	0.415342	0.201688	2.05933	0.0394626	0.0705848	MED20
ENSG00000124657	1.19727	0.45924	2.16932	0.211697	0.832343		OR2B6
ENSG00000124659	672.95	0.697365	0.150976	4.61904	3.85513e-06	2.62369e-05	TBCC
ENSG00000124664	12.52	-2.07065	0.746009	-2.77564	0.00550939	0.0131196	SPDEF
ENSG00000124678	33.9524	-1.77257	0.453363	-3.90983	9.23612e-05	0.000389041	TCP11
ENSG00000124688	481.701	0.819002	0.183775	4.45654	8.32917e-06	5.04918e-05	MAD2L1BP
ENSG00000124701	15.2834	-0.499776	0.623179	-0.801978	0.422565	0.512003	APOBEC2
ENSG00000124702	931.087	0.783703	0.192236	4.07678	4.56629e-05	0.00021353	KLHDC3
ENSG00000124713	25.2414	0.229045	0.466858	0.490609	0.623703	0.698553	GNMT
ENSG00000124721	143.966	-2.07053	0.410954	-5.03834	4.69588e-07	4.38249e-06	DNAH8
ENSG00000124731	6.52974	-0.973587	0.955134	-1.01932	0.308051	0.397271	TREM1
ENSG00000124733	1133.53	0.768073	0.177984	4.3154	1.59316e-05	8.69892e-05	MEA1
ENSG00000124743	15.2947	-0.921646	0.604073	-1.52572	0.12708	0.189887	KLHL31
ENSG00000124749	139.334	-2.033	0.351586	-5.78237	7.36575e-09	1.29763e-07	COL21A1
ENSG00000124762	454.469	2.27924	0.214783	10.6118	2.62552e-26	1.59523e-23	CDKN1A
ENSG00000124766	17719.4	0.678517	0.182116	3.72573	0.000194748	0.000736997	SOX4
ENSG00000124767	934.665	0.76527	0.167499	4.56879	4.90552e-06	3.2132e-05	GLO1
ENSG00000124772	245.475	-0.460137	0.212195	-2.16846	0.0301234	0.0560067	CPNE5
ENSG00000124780	8.28338	-1.81903	0.847707	-2.14582	0.0318871	0.0587957	KCNK17
ENSG00000124782	177.917	-0.977186	0.246221	-3.96873	7.22574e-05	0.00031452	RREB1
ENSG00000124783	859.92	0.577044	0.142561	4.04771	5.17214e-05	0.000236894	SSR1
ENSG00000124784	328.384	0.139055	0.175649	0.791666	0.428556	0.518089	RIOK1
ENSG00000124785	377.73	3.43516	0.26086	13.1686	1.33077e-39	2.93101e-36	NRN1
ENSG00000124786	96.7625	1.04323	0.277555	3.75865	0.000170835	0.000659101	SLC35B3
ENSG00000124787	142.27	1.03795	0.255688	4.05945	4.91892e-05	0.000227186	RPP40
ENSG00000124788	1064.85	-0.65341	0.159474	-4.09729	4.18014e-05	0.000197676	ATXN1
ENSG00000124789	416.474	-0.390483	0.161707	-2.41475	0.015746	0.0323212	NUP153
ENSG00000124795	1806.56	-0.274548	0.166684	-1.64712	0.099533	0.154422	DEK
ENSG00000124802	787.569	0.689246	0.195871	3.51889	0.000433364	0.00146085	EEF1E1
ENSG00000124812	13.2948	-2.73315	0.936779	-2.9176	0.00352736	0.0089235	CRISP1
ENSG00000124813	141.619	-1.81707	0.330899	-5.49131	3.98954e-08	5.51771e-07	RUNX2
ENSG00000124818	11.6095	-1.0599	0.682238	-1.55357	0.120287	0.181228	OPN5
ENSG00000124831	781.791	0.102372	0.16178	0.632785	0.526874	0.611764	LRRFIP1
ENSG00000124839	15.8806	-0.427867	0.65504	-0.653193	0.513632	0.599549	RAB17
ENSG00000124875	6.39179	-1.92041	1.04773	-1.83292	0.066814	0.110241	CXCL6
ENSG00000124882	23.603	-2.09752	0.574399	-3.65169	0.000260525	0.00094489	EREG
ENSG00000124920	57.0265	0.405814	0.609676	0.665622	0.505653	0.592079	MYRF
ENSG00000124939	14.001	-2.04363	0.667113	-3.06339	0.00218845	0.00590784	SCGB2A1
ENSG00000124942	265.573	-1.17574	0.295305	-3.98145	6.84963e-05	0.000300076	AHNAK
ENSG00000125037	939.358	0.793396	0.15333	5.17444	2.286e-07	2.36937e-06	EMC3
ENSG00000125046	38.0065	-0.918602	0.405854	-2.26338	0.0236123	0.0456644	SSUH2
ENSG00000125084	20.6402	1.03212	0.573108	1.80092	0.0717147	0.11685	WNT1
ENSG00000125089	29.9355	-1.16275	0.480077	-2.42201	0.015435	0.0317457	SH3TC1
ENSG00000125107	929.722	-0.116677	0.13312	-0.876479	0.380769	0.471182	CNOT1
ENSG00000125122	85.7895	-0.395278	0.274314	-1.44097	0.149593	0.217747	LRRC29
ENSG00000125124	368.448	0.422036	0.168756	2.50087	0.0123889	0.0262834	BBS2
ENSG00000125144	7.34419	-1.18022	1.49123	-0.791438	0.428688	0.518179	MT1G
ENSG00000125148	136.33	0.210845	0.333829	0.631596	0.527651	0.612464	MT2A
ENSG00000125149	253.252	-0.0803686	0.181839	-0.441977	0.658506	0.728412	C16orf70
ENSG00000125166	899.722	0.562944	0.147072	3.82768	0.000129357	0.000517427	GOT2
ENSG00000125170	417.808	0.633926	0.199978	3.16998	0.00152449	0.00432205	DOK4
ENSG00000125207	19.1063	-1.47603	0.547145	-2.6977	0.00698213	0.0161007	PIWIL1
ENSG00000125245	6.04149	-0.67118	0.896525	-0.748646	0.454071	0.5429	GPR18
ENSG00000125246	485.043	-1.08828	0.248375	-4.38161	1.17804e-05	6.74806e-05	CLYBL
ENSG00000125247	521.908	0.585851	0.172691	3.39248	0.000692629	0.00218987	TMTC4
ENSG00000125249	345.123	0.440745	0.194982	2.26044	0.0237939	0.0459653	RAP2A
ENSG00000125255	9.13521	-1.64256	0.797164	-2.0605	0.0393505	0.07042	SLC10A2
ENSG00000125257	447.873	-1.41939	0.242529	-5.85245	4.84396e-09	8.9872e-08	ABCC4
ENSG00000125266	739.073	-0.808107	0.171041	-4.72464	2.30519e-06	1.71237e-05	EFNB2
ENSG00000125285	203.049	0.497102	0.259881	1.91281	0.0557727	0.0946969	SOX21
ENSG00000125304	450.059	-0.0974529	0.196778	-0.495242	0.620429	0.695772	TM9SF2
ENSG00000125319	93.9024	-0.389164	0.299938	-1.29748	0.194465	0.270525	C17orf53
ENSG00000125337	25.5367	-0.860616	0.499356	-1.72345	0.0848065	0.134512	KIF25
ENSG00000125347	34.5811	0.505587	0.401224	1.26011	0.207629	0.286127	IRF1
ENSG00000125351	1149.91	0.504787	0.12992	3.88538	0.00010217	0.000423484	UPF3B
ENSG00000125352	526.867	1.20944	0.203334	5.94802	2.71404e-09	5.56062e-08	RNF113A
ENSG00000125354	1157.44	0.573457	0.168596	3.40136	0.000670519	0.00212913	SEPT6
ENSG00000125355	68.8383	-0.463292	0.323461	-1.4323	0.152058	0.220516	TMEM255A
ENSG00000125356	1420.9	0.680093	0.186897	3.63886	0.000273851	0.000988173	NDUFA1
ENSG00000125375	409.875	0.232192	0.182234	1.27415	0.202612	0.280376	ATP5S
ENSG00000125378	94.2238	-0.275342	1.57224	-0.175127	0.86098	0.892643	BMP4
ENSG00000125386	604.617	-0.580635	0.157653	-3.683	0.000230503	0.000851102	FAM193A
ENSG00000125388	303.981	-0.388613	0.170468	-2.27968	0.0226267	0.044068	GRK4
ENSG00000125398	544.391	-0.655134	0.235673	-2.77984	0.00543861	0.0129778	SOX9
ENSG00000125409	40.6772	-1.44715	0.419054	-3.45338	0.000553614	0.00180108	TEKT3
ENSG00000125430	213.189	-0.518564	0.193558	-2.67912	0.00738167	0.0168938	HS3ST3B1
ENSG00000125434	24.7137	-0.216285	0.469258	-0.460909	0.644864	0.716245	SLC25A35
ENSG00000125445	989.187	0.855429	0.186712	4.58154	4.61562e-06	3.05397e-05	MRPS7
ENSG00000125447	220.93	0.265419	0.190501	1.39327	0.163538	0.234367	GGA3
ENSG00000125449	262.926	0.352192	0.197777	1.78075	0.0749536	0.121241	ARMC7
ENSG00000125450	390.528	0.0167654	0.158187	0.105985	0.915594	0.936682	NUP85
ENSG00000125454	72.5271	-0.428247	0.296165	-1.44597	0.148185	0.215983	SLC25A19
ENSG00000125457	166.063	0.80744	0.258978	3.11779	0.0018221	0.00504564	MIF4GD
ENSG00000125458	346.272	0.70106	0.210564	3.32944	0.000870215	0.00265694	NT5C
ENSG00000125459	128.467	0.753446	0.227981	3.30486	0.000950254	0.00286998	MSTO1
ENSG00000125462	3158.16	0.454432	0.251776	1.80491	0.0710894	0.11596	C1orf61
ENSG00000125482	441.968	0.0804363	0.171089	0.470143	0.638253	0.711038	TTF1
ENSG00000125484	264.344	-0.28314	0.189585	-1.49348	0.135312	0.200236	GTF3C4
ENSG00000125485	168.786	-0.432506	0.215639	-2.0057	0.0448885	0.0788491	DDX31
ENSG00000125492	2.42721	2.9389	1.86398	1.57668	0.11487		BARHL1
ENSG00000125503	210.084	0.524797	0.223534	2.34773	0.0188882	0.0377079	PPP1R12C
ENSG00000125505	476.893	0.813646	0.156597	5.19581	2.0383e-07	2.15316e-06	MBOAT7
ENSG00000125508	3.26959	-0.486725	1.19445	-0.40749	0.683648	0.749773	SRMS
ENSG00000125510	104.09	1.13957	0.282768	4.03003	5.57694e-05	0.000253262	OPRL1
ENSG00000125520	90.9026	0.802714	0.33877	2.3695	0.0178122	0.0358481	SLC2A4RG
ENSG00000125531	30.0288	0.337185	0.456955	0.737895	0.460579	0.549265	FNDC11
ENSG00000125533	3.42093	3.31833	1.58689	2.09108	0.0365206	0.0659996	BHLHE23
ENSG00000125534	1236.81	0.581522	0.174341	3.33555	0.000851323	0.00261193	PPDPF
ENSG00000125611	307.925	0.915176	0.187133	4.8905	1.0058e-06	8.43113e-06	CHCHD5
ENSG00000125618	8.45761	2.07563	1.19338	1.73929	0.0819838	0.130907	PAX8
ENSG00000125629	250.325	1.32985	0.224589	5.92128	3.19452e-09	6.37457e-08	INSIG2
ENSG00000125630	163.087	-0.259118	0.22023	-1.17658	0.239363	0.322101	POLR1B
ENSG00000125633	228.52	-0.200367	0.189091	-1.05963	0.289312	0.377633	CCDC93
ENSG00000125637	54.894	-1.19074	0.385196	-3.09125	0.00199315	0.00544654	PSD4
ENSG00000125648	229.061	-0.101693	0.192508	-0.528257	0.597321	0.67519	SLC25A23
ENSG00000125650	143.345	0.723687	0.264584	2.73519	0.00623442	0.0145922	PSPN
ENSG00000125651	698.133	0.665231	0.14201	4.68441	2.80773e-06	2.01598e-05	GTF2F1
ENSG00000125652	1467.2	0.664535	0.193573	3.433	0.000596938	0.00192216	ALKBH7
ENSG00000125656	936.689	0.809836	0.197392	4.10268	4.08398e-05	0.000194014	CLPP
ENSG00000125657	23.6006	1.27821	0.606729	2.10672	0.0351417	0.0638873	TNFSF9
ENSG00000125675	545.903	-0.482219	0.17116	-2.81735	0.00484217	0.0117422	GRIA3
ENSG00000125676	562.851	-0.577645	0.154956	-3.72781	0.000193148	0.000731887	THOC2
ENSG00000125686	587.092	-0.389995	0.152717	-2.55371	0.0106583	0.0231309	MED1
ENSG00000125691	3862.83	0.170595	0.164505	1.03702	0.299725	0.388663	RPL23
ENSG00000125695	12.363	-0.473135	0.653646	-0.723839	0.469165	0.556379	AC046185.1
ENSG00000125703	193.887	-0.12056	0.213829	-0.563813	0.572881	0.653932	ATG4C
ENSG00000125726	54.6831	-1.33572	0.349052	-3.82671	0.000129866	0.000519228	CD70
ENSG00000125730	88.042	-1.72846	0.357595	-4.83358	1.34103e-06	1.07355e-05	C3
ENSG00000125731	47.3504	-1.30007	0.380255	-3.41895	0.00062863	0.00201134	SH2D3A
ENSG00000125733	95.5338	0.822486	0.33548	2.45167	0.0142196	0.0295773	TRIP10
ENSG00000125734	165.229	1.32379	0.211821	6.24957	4.11571e-10	1.11912e-08	GPR108
ENSG00000125735	14.1789	-1.48838	0.714793	-2.08226	0.037319	0.0671803	TNFSF14
ENSG00000125740	57.1613	0.452802	0.408319	1.10894	0.267455	0.353583	FOSB
ENSG00000125741	421.066	0.140469	0.165049	0.851073	0.394729	0.48488	OPA3
ENSG00000125743	2266.48	0.39795	0.154064	2.58301	0.00979421	0.0215072	SNRPD2
ENSG00000125744	128.507	1.07871	0.274504	3.92967	8.50624e-05	0.000362642	RTN2
ENSG00000125746	206.566	0.064599	0.220734	0.292655	0.769786	0.820546	EML2
ENSG00000125753	196.13	0.58425	0.268991	2.17201	0.029855	0.0555545	VASP
ENSG00000125755	413.832	0.194099	0.203465	0.953966	0.340101	0.430192	SYMPK
ENSG00000125772	318.776	-0.516586	0.17111	-3.01903	0.00253588	0.00671105	GPCPD1
ENSG00000125775	58.1233	0.626719	0.324484	1.93143	0.0534297	0.0913035	SDCBP2
ENSG00000125779	433.55	0.0478438	0.176044	0.271772	0.785797	0.833529	PANK2
ENSG00000125780	31.8407	-1.90684	0.562764	-3.38835	0.000703144	0.00221992	TGM3
ENSG00000125787	11.5788	0.886867	1.04372	0.84972	0.395481	0.485567	GNRH2
ENSG00000125810	3.24735	1.78616	1.56162	1.14379	0.252711	0.337305	CD93
ENSG00000125812	92.3657	0.52124	0.271137	1.92242	0.0545526	0.092961	GZF1
ENSG00000125813	8.80933	-0.989818	0.782306	-1.26526	0.205779	0.284045	PAX1
ENSG00000125814	682.672	1.16456	0.154428	7.54111	4.65985e-14	4.06861e-12	NAPB
ENSG00000125817	385.273	0.402977	0.18915	2.13046	0.0331336	0.0607254	CENPB
ENSG00000125818	1174.5	0.777255	0.170559	4.5571	5.18653e-06	3.37838e-05	PSMF1
ENSG00000125820	22.1564	3.94571	0.767415	5.14155	2.72476e-07	2.74658e-06	NKX2-2
ENSG00000125821	1917.21	0.799399	0.208823	3.82811	0.000129129	0.000516923	DTD1
ENSG00000125826	309.253	0.56624	0.199092	2.84412	0.00445344	0.0109076	RBCK1
ENSG00000125827	524.958	0.306852	0.20808	1.47468	0.140298	0.20642	TMX4
ENSG00000125834	230.177	-0.223182	0.186075	-1.19942	0.230363	0.312039	STK35
ENSG00000125835	3334.01	0.847291	0.160444	5.28093	1.28528e-07	1.46961e-06	SNRPB
ENSG00000125841	321.691	1.02163	0.244992	4.17007	3.04507e-05	0.000151181	NRSN2
ENSG00000125843	171.404	0.903045	0.300231	3.00783	0.00263118	0.00692167	AP5S1
ENSG00000125844	106.755	0.445737	0.357225	1.24778	0.212113	0.291532	RRBP1
ENSG00000125845	30.4771	-0.443734	0.502937	-0.882286	0.377622	0.468043	BMP2
ENSG00000125846	193.33	0.498126	0.237071	2.10116	0.0356266	0.064609	ZNF133
ENSG00000125848	136.286	0.337611	0.243991	1.3837	0.166449	0.237881	FLRT3
ENSG00000125850	113.525	-1.32472	0.261746	-5.06111	4.16816e-07	3.94219e-06	OVOL2
ENSG00000125851	467.895	0.265155	0.170534	1.55485	0.119981	0.180829	PCSK2
ENSG00000125863	636.99	0.687828	0.197908	3.4755	0.000509897	0.00167838	MKKS
ENSG00000125864	60.3737	-1.54685	0.380543	-4.06484	4.80645e-05	0.000223026	BFSP1
ENSG00000125868	1951.45	0.345134	0.1941	1.77813	0.0753833	0.121847	DSTN
ENSG00000125869	341.818	-0.301795	0.705111	-0.428011	0.668643	0.737126	LAMP5
ENSG00000125870	3100.16	0.82079	0.165076	4.9722	6.61977e-07	5.90584e-06	SNRPB2
ENSG00000125871	216.477	0.303397	0.206292	1.47072	0.141368	0.207679	MGME1
ENSG00000125872	21.6874	0.800919	0.743865	1.0767	0.281615	0.369414	LRRN4
ENSG00000125875	242.754	0.2516	0.18107	1.38952	0.164675	0.235728	TBC1D20
ENSG00000125877	866.217	0.665115	0.197463	3.36831	0.000756305	0.00236111	ITPA
ENSG00000125878	16.1412	-0.277266	0.566999	-0.489006	0.624838	0.699355	TCF15
ENSG00000125879	4.33279	1.35262	1.43368	0.943458	0.345447	0.435485	OTOR
ENSG00000125885	235.955	-0.140084	0.185516	-0.755104	0.450187	0.539355	MCM8
ENSG00000125888	36.3715	-1.85374	0.491416	-3.77225	0.00016178	0.000628293	BANF2
ENSG00000125895	100.459	1.00567	0.306875	3.27712	0.0010487	0.00312027	TMEM74B
ENSG00000125898	535.26	0.964819	0.222727	4.33184	1.4787e-05	8.17276e-05	FAM110A
ENSG00000125901	1460.34	0.659007	0.180782	3.64531	0.000267073	0.000965891	MRPS26
ENSG00000125912	341.16	0.704037	0.175261	4.01708	5.89227e-05	0.000265094	NCLN
ENSG00000125931	47.4833	1.41159	0.383235	3.68334	0.000230195	0.000850145	CITED1
ENSG00000125944	2195.21	0.109554	0.130176	0.841588	0.400019	0.489637	HNRNPR
ENSG00000125945	177.097	0.487475	0.218238	2.23369	0.0255035	0.0486648	ZNF436
ENSG00000125952	428.252	0.494447	0.17168	2.88005	0.00397614	0.00989401	MAX
ENSG00000125954	55.5101	-0.527938	0.368405	-1.43304	0.151847	0.220263	CHURC1-FNTB
ENSG00000125962	64.6876	0.348458	0.307369	1.13368	0.256929	0.341944	ARMCX5
ENSG00000125965	77.9166	-1.19604	0.294453	-4.06191	4.86727e-05	0.000225273	GDF5
ENSG00000125966	106.592	0.665839	0.332091	2.00499	0.0449639	0.0789737	MMP24
ENSG00000125967	91.8945	1.12955	0.2867	3.93984	8.15376e-05	0.000349901	NECAB3
ENSG00000125968	676.088	0.999562	0.717521	1.39308	0.163596	0.234431	ID1
ENSG00000125970	2134.79	0.544832	0.169422	3.21582	0.00130073	0.00375903	RALY
ENSG00000125971	1732.95	0.708449	0.155503	4.55586	5.21713e-06	3.39586e-05	DYNLRB1
ENSG00000125977	2395.9	0.742872	0.167382	4.43819	9.07172e-06	5.40743e-05	EIF2S2
ENSG00000125991	2029.74	1.00767	0.143766	7.0091	2.39859e-12	1.34168e-10	ERGIC3
ENSG00000125995	1301.83	0.638989	0.160921	3.97083	7.16218e-05	0.000312138	ROMO1
ENSG00000125999	18.7694	-1.64041	0.600118	-2.73349	0.00626678	0.0146485	BPIFB1
ENSG00000126001	240.898	0.217358	0.20169	1.07768	0.281175	0.368899	CEP250
ENSG00000126003	126.973	0.227388	0.241163	0.94288	0.345743	0.435827	PLAGL2
ENSG00000126005	94.0684	0.672106	0.289353	2.32279	0.0201904	0.039977	MMP24OS
ENSG00000126010	11.589	-1.203	0.792589	-1.51781	0.129062	0.192392	GRPR
ENSG00000126012	264.434	0.469844	0.207361	2.26583	0.023462	0.045406	KDM5C
ENSG00000126016	118.777	-0.0511834	0.28657	-0.178607	0.858246	0.890542	AMOT
ENSG00000126062	384.094	1.10403	0.207761	5.31396	1.0727e-07	1.26175e-06	TMEM115
ENSG00000126067	2378.25	0.691315	0.168627	4.09967	4.13734e-05	0.000196073	PSMB2
ENSG00000126070	603.633	-0.647324	0.145266	-4.45614	8.34501e-06	5.05463e-05	AGO3
ENSG00000126088	921.765	1.23004	0.159693	7.70254	1.33393e-14	1.29142e-12	UROD
ENSG00000126091	87.7325	-0.316766	0.271827	-1.16532	0.243889	0.327166	ST3GAL3
ENSG00000126106	244.356	1.27121	0.18887	6.73062	1.68941e-11	7.15138e-10	TMEM53
ENSG00000126107	116.755	1.2325	0.2563	4.8088	1.51842e-06	1.1928e-05	HECTD3
ENSG00000126214	1809.28	0.925834	0.167551	5.52569	3.28187e-08	4.68231e-07	KLC1
ENSG00000126215	104.948	0.315864	0.257807	1.2252	0.220501	0.300924	XRCC3
ENSG00000126216	302.092	0.0526406	0.168301	0.312776	0.754451	0.808307	TUBGCP3
ENSG00000126217	431.058	-0.223366	0.160495	-1.39173	0.164003	0.234862	MCF2L
ENSG00000126218	48.0464	-0.388766	0.45167	-0.860731	0.389386	0.479588	F10
ENSG00000126226	420.968	0.587266	0.19577	2.99977	0.00270187	0.0070812	PCID2
ENSG00000126231	9.1595	-1.44077	0.776982	-1.85431	0.0636949	0.105788	PROZ
ENSG00000126243	127.181	0.66218	0.26752	2.47526	0.013314	0.0279444	LRFN3
ENSG00000126246	21.2769	0.128796	0.509116	0.25298	0.800284	0.845434	IGFLR1
ENSG00000126247	829.609	0.821058	0.155594	5.27691	1.31383e-07	1.49739e-06	CAPNS1
ENSG00000126249	308.995	0.553716	0.222071	2.49342	0.0126518	0.0267681	PDCD2L
ENSG00000126254	1246.18	1.00338	0.14221	7.05559	1.71867e-12	1.01621e-10	RBM42
ENSG00000126259	30.8555	1.49337	0.466365	3.20214	0.0013641	0.00392095	KIRREL2
ENSG00000126261	898.549	0.292497	0.165009	1.77261	0.0762928	0.123102	UBA2
ENSG00000126262	14.2433	-2.87189	0.737446	-3.89438	9.84512e-05	0.000409806	FFAR2
ENSG00000126267	3165.47	0.691057	0.172299	4.0108	6.05133e-05	0.000270964	COX6B1
ENSG00000126351	496.848	0.516359	0.170791	3.02334	0.00249998	0.00662899	THRA
ENSG00000126353	3.44546	0.464997	1.31382	0.353926	0.723394	0.782837	CCR7
ENSG00000126368	35.9365	0.865416	0.405384	2.1348	0.032777	0.0601532	NR1D1
ENSG00000126391	143.878	0.241285	0.212718	1.13429	0.256671	0.341685	FRMD8
ENSG00000126432	4830.94	0.984222	0.19378	5.07907	3.79286e-07	3.64197e-06	PRDX5
ENSG00000126453	144.248	0.494136	0.285642	1.72992	0.0836453	0.133077	BCL2L12
ENSG00000126456	323.366	1.32489	0.18609	7.1196	1.08241e-12	6.62223e-11	IRF3
ENSG00000126457	3720.71	0.953154	0.137537	6.93019	4.20281e-12	2.17166e-10	PRMT1
ENSG00000126458	47.3855	0.00501301	0.365445	0.0137175	0.989055	0.992548	RRAS
ENSG00000126460	26.5241	-1.06848	0.474883	-2.24998	0.0244499	0.0469955	PRRG2
ENSG00000126461	339.334	0.288777	0.178202	1.6205	0.105124	0.161729	SCAF1
ENSG00000126464	252.922	-0.385636	0.202869	-1.90092	0.0573131	0.0969152	PRR12
ENSG00000126467	86.3069	-1.72845	0.397718	-4.34593	1.38689e-05	7.72102e-05	TSKS
ENSG00000126500	71.0717	-0.426195	0.340089	-1.25318	0.210139	0.289134	FLRT1
ENSG00000126522	212.426	0.6048	0.203759	2.96821	0.00299536	0.00774038	ASL
ENSG00000126524	665.629	0.804452	0.196083	4.10261	4.08517e-05	0.000194018	SBDS
ENSG00000126549	3.21626	-1.41974	1.42046	-0.999491	0.317557	0.406772	STATH
ENSG00000126561	41.222	-1.18644	0.396121	-2.99515	0.00274307	0.00717106	STAT5A
ENSG00000126562	18.1938	-0.864776	0.543538	-1.59101	0.111606	0.169936	WNK4
ENSG00000126581	291.756	0.998224	0.207294	4.81551	1.46828e-06	1.15858e-05	BECN1
ENSG00000126583	96.4839	-0.645573	0.283911	-2.27385	0.0229748	0.0446177	PRKCG
ENSG00000126602	624.731	0.549902	0.151572	3.628	0.000285626	0.00102458	TRAP1
ENSG00000126603	111.74	0.571514	0.25107	2.27631	0.0228274	0.0443802	GLIS2
ENSG00000126653	957.778	0.184994	0.132443	1.39678	0.16248	0.233153	NSRP1
ENSG00000126698	2329.1	0.687153	0.157212	4.37086	1.2376e-05	7.01626e-05	DNAJC8
ENSG00000126705	398.282	0.290017	0.1843	1.57362	0.115576	0.175059	AHDC1
ENSG00000126709	363.194	1.35164	0.27115	4.98485	6.201e-07	5.5886e-06	IFI6
ENSG00000126733	465.399	0.325681	0.239894	1.35761	0.174589	0.247655	DACH2
ENSG00000126746	113.715	0.224729	0.258431	0.869591	0.384524	0.474728	ZNF384
ENSG00000126749	311.592	0.604692	0.178835	3.38129	0.000721461	0.00227043	EMG1
ENSG00000126752	18.4892	-2.01881	0.65771	-3.06945	0.00214455	0.00580712	SSX1
ENSG00000126756	870.361	0.812947	0.176419	4.60806	4.06448e-06	2.74391e-05	UXT
ENSG00000126759	14.8803	0.0203224	0.602082	0.0337535	0.973074	0.980475	CFP
ENSG00000126767	116.755	0.572112	0.244848	2.3366	0.0194601	0.0386917	ELK1
ENSG00000126768	2338.77	1.1958	0.187997	6.36073	2.00799e-10	6.03768e-09	TIMM17B
ENSG00000126773	666.475	0.325974	0.151678	2.14911	0.0316255	0.0583944	PCNX4
ENSG00000126775	312.118	-1.05254	0.197392	-5.33224	9.70111e-08	1.16281e-06	ATG14
ENSG00000126777	1436.47	0.340985	0.137198	2.48534	0.0129427	0.0272984	KTN1
ENSG00000126778	10.2178	-0.972881	0.761877	-1.27695	0.201619	0.279286	SIX1
ENSG00000126785	96.7331	-0.993032	0.30241	-3.28372	0.00102445	0.00305479	RHOJ
ENSG00000126787	249.102	-0.490163	0.205975	-2.37973	0.0173254	0.0350085	DLGAP5
ENSG00000126790	69.4826	0.297672	0.309041	0.963212	0.335441	0.425072	L3HYPDH
ENSG00000126803	6.15709	0.381563	0.888196	0.429593	0.667491	0.736026	HSPA2
ENSG00000126804	188.88	-0.0564191	0.192931	-0.292432	0.769956	0.820629	ZBTB1
ENSG00000126814	181.678	0.281007	0.212313	1.32355	0.185652	0.260673	TRMT5
ENSG00000126821	261.971	-0.548361	0.17812	-3.0786	0.00207979	0.00565224	SGPP1
ENSG00000126822	137.88	0.0816202	0.264068	0.309088	0.757254	0.810545	PLEKHG3
ENSG00000126838	41.4294	-1.55837	0.420823	-3.70315	0.000212939	0.000795527	PZP
ENSG00000126856	35.0631	-1.5756	0.500077	-3.15071	0.00162874	0.00457054	PRDM7
ENSG00000126858	645.485	-0.265316	0.142584	-1.86076	0.0627779	0.104452	RHOT1
ENSG00000126860	12.1062	0.211397	0.635647	0.33257	0.739459	0.796166	EVI2A
ENSG00000126861	31.6989	2.62208	0.483996	5.41756	6.04167e-08	7.82752e-07	OMG
ENSG00000126870	423.465	-0.0142797	0.203383	-0.0702109	0.944026	0.95882	WDR60
ENSG00000126878	628.556	0.49485	0.16566	2.98714	0.00281601	0.00733561	AIF1L
ENSG00000126882	42.1938	-0.91853	0.408908	-2.2463	0.0246849	0.0473728	FAM78A
ENSG00000126883	332.735	-0.381005	0.168093	-2.26663	0.023413	0.0453287	NUP214
ENSG00000126903	20.5718	1.19555	0.541826	2.20652	0.0273478	0.051603	SLC10A3
ENSG00000126934	803.019	0.557812	0.177608	3.1407	0.00168547	0.00471173	MAP2K2
ENSG00000126945	577.711	0.661739	0.21036	3.14575	0.00165663	0.00464287	HNRNPH2
ENSG00000126947	818.65	1.31988	0.166533	7.9256	2.27048e-15	2.53202e-13	ARMCX1
ENSG00000126950	1537.12	1.01173	0.233009	4.34203	1.41175e-05	7.84206e-05	TMEM35A
ENSG00000126952	6.03924	-1.85708	1.02561	-1.8107	0.0701868	0.114785	NXF5
ENSG00000126953	84.7955	0.488641	0.289153	1.6899	0.0910465	0.143172	TIMM8A
ENSG00000126970	847.512	0.57808	0.153253	3.77206	0.000161906	0.000628503	ZC4H2
ENSG00000127022	1542.48	0.322796	0.193033	1.67224	0.0944775	0.147697	CANX
ENSG00000127054	540.003	0.875361	0.180228	4.85697	1.19194e-06	9.73669e-06	INTS11
ENSG00000127074	8.15207	-0.0725012	1.26123	-0.0574844	0.954159	0.965946	RGS13
ENSG00000127080	130.296	-0.110285	0.255697	-0.43131	0.666243	0.735355	IPPK
ENSG00000127081	60.137	0.46967	0.303163	1.54923	0.121325	0.182542	ZNF484
ENSG00000127084	330.855	-0.44038	0.20937	-2.10336	0.0354345	0.0643268	FGD3
ENSG00000127124	386.474	-0.163208	0.188339	-0.866566	0.38618	0.476305	HIVEP3
ENSG00000127125	479.193	1.08519	0.216509	5.0122	5.38106e-07	4.93054e-06	PPCS
ENSG00000127129	3.08555	-0.838545	1.35135	-0.620522	0.534914	0.619426	EDN2
ENSG00000127152	884.023	-1.74053	0.223761	-7.77849	7.33966e-15	7.43246e-13	BCL11B
ENSG00000127184	4154.8	0.68381	0.16166	4.22992	2.33772e-05	0.000120405	COX7C
ENSG00000127191	317.318	0.111582	0.207721	0.537174	0.591148	0.669768	TRAF2
ENSG00000127220	118.809	1.2724	0.374801	3.39487	0.000686608	0.00217395	ABHD8
ENSG00000127241	454.777	0.779822	0.206328	3.77953	0.000157124	0.000613327	MASP1
ENSG00000127249	117.086	-1.84863	0.285363	-6.47817	9.2839e-11	3.13376e-09	ATP13A4
ENSG00000127252	55.0056	0.271826	0.347714	0.781751	0.434361	0.523491	HRASLS
ENSG00000127311	63.905	-0.978171	0.336449	-2.90734	0.00364519	0.0091781	HELB
ENSG00000127314	721.542	0.502698	0.165022	3.04624	0.0023172	0.00620974	RAP1B
ENSG00000127324	28.0274	-2.62749	0.53659	-4.89665	9.74847e-07	8.20678e-06	TSPAN8
ENSG00000127325	52.7228	-1.5051	0.367599	-4.09439	4.23275e-05	0.000199949	BEST3
ENSG00000127328	307.876	0.399977	0.170525	2.34556	0.0189984	0.0378936	RAB3IP
ENSG00000127329	74.3385	-1.6833	0.40432	-4.16327	3.13715e-05	0.000154923	PTPRB
ENSG00000127334	213.816	-0.0474527	0.219044	-0.216635	0.828492	0.867694	DYRK2
ENSG00000127337	776.147	0.335884	0.20012	1.67841	0.0932665	0.146129	YEATS4
ENSG00000127364	10.3585	-0.527914	0.716552	-0.736743	0.461279	0.54984	TAS2R4
ENSG00000127366	4.6811	-0.535308	1.06505	-0.502611	0.615238	0.691005	TAS2R5
ENSG00000127399	91.6919	-3.48689	0.357867	-9.74354	1.96577e-22	7.52976e-20	LRRC61
ENSG00000127412	7.02993	-2.57911	0.981986	-2.62642	0.00862878	0.0193459	TRPV5
ENSG00000127415	23.9894	0.0800479	0.486683	0.164476	0.869356	0.899739	IDUA
ENSG00000127418	65.7662	0.0619066	0.329749	0.187738	0.851082	0.885009	FGFRL1
ENSG00000127419	282.844	0.968411	0.225571	4.29315	1.76152e-05	9.49756e-05	TMEM175
ENSG00000127423	110.085	-0.481943	0.26502	-1.81852	0.0689849	0.113187	AUNIP
ENSG00000127445	1785.97	1.07911	0.234981	4.59235	4.38293e-06	2.92346e-05	PIN1
ENSG00000127452	292.986	0.609926	0.193359	3.15437	0.00160843	0.00452074	FBXL12
ENSG00000127463	138.891	-0.268419	0.23732	-1.13104	0.258037	0.343188	EMC1
ENSG00000127472	46.8785	-1.9579	0.430063	-4.5526	5.2987e-06	3.44386e-05	PLA2G5
ENSG00000127481	328.646	-0.15809	0.209529	-0.7545	0.450549	0.539642	UBR4
ENSG00000127483	1508.32	-0.208003	0.136943	-1.5189	0.128787	0.192129	HP1BP3
ENSG00000127507	80.6226	-1.35473	0.379149	-3.57308	0.000352803	0.00122708	ADGRE2
ENSG00000127511	263.879	0.177529	0.242709	0.73145	0.464504	0.552675	SIN3B
ENSG00000127515	9.78924	-1.63179	0.759864	-2.14748	0.0317551	0.0585767	OR7A10
ENSG00000127526	346.515	0.658984	0.177553	3.71148	0.000206051	0.000773458	SLC35E1
ENSG00000127527	490.419	-0.241334	0.169487	-1.42391	0.154473	0.223374	EPS15L1
ENSG00000127528	5.99162	-0.0860246	1.21902	-0.0705687	0.943741	0.958593	KLF2
ENSG00000127530	66.9576	-1.29673	0.374775	-3.46001	0.000540147	0.00176313	OR7C1
ENSG00000127533	3.85045	-0.362217	1.3487	-0.268568	0.788262	0.83559	F2RL3
ENSG00000127540	1659.94	0.770751	0.16454	4.68428	2.80949e-06	2.01642e-05	UQCR11
ENSG00000127554	205.474	1.00015	0.27205	3.67635	0.000236599	0.000869965	GFER
ENSG00000127561	84.0739	1.72194	0.336359	5.11936	3.06575e-07	3.03305e-06	SYNGR3
ENSG00000127564	219.026	0.431801	0.233651	1.84806	0.0645933	0.107048	PKMYT1
ENSG00000127578	44.2632	0.360204	0.615	0.585698	0.558078	0.640317	WFIKKN1
ENSG00000127580	87.5499	0.856521	0.275306	3.11116	0.00186353	0.00514984	WDR24
ENSG00000127585	144.603	0.43566	0.280515	1.55307	0.120406	0.181328	FBXL16
ENSG00000127586	119.311	0.313863	0.249743	1.25674	0.208847	0.287581	CHTF18
ENSG00000127588	2.86974	3.93547	1.75647	2.24055	0.0250551		GNG13
ENSG00000127603	1673.6	-0.688768	0.149935	-4.59377	4.3531e-06	2.91088e-05	MACF1
ENSG00000127616	1928.12	0.0540639	0.171657	0.314954	0.752796	0.807254	SMARCA4
ENSG00000127663	713.133	0.279626	0.170701	1.63811	0.101399	0.156949	KDM4B
ENSG00000127666	49.978	-2.14843	0.407387	-5.27369	1.33709e-07	1.51899e-06	TICAM1
ENSG00000127720	83.5325	-1.40295	0.312457	-4.49007	7.12007e-06	4.42057e-05	METTL25
ENSG00000127743	18.5425	-1.50988	0.584195	-2.58455	0.00975061	0.0214354	IL17B
ENSG00000127774	413.826	0.923594	0.181	5.10272	3.34807e-07	3.27921e-06	EMC6
ENSG00000127804	768.804	-0.724301	0.139966	-5.17483	2.28119e-07	2.36577e-06	METTL16
ENSG00000127824	104.728	2.19252	0.437683	5.00938	5.46061e-07	4.98865e-06	TUBA4A
ENSG00000127831	51.4465	-1.05067	0.383551	-2.73932	0.00615671	0.0144299	VIL1
ENSG00000127837	1371.41	0.975536	0.16449	5.93066	3.01722e-09	6.06397e-08	AAMP
ENSG00000127838	1048.35	0.574681	0.14985	3.83504	0.000125542	0.000504344	PNKD
ENSG00000127863	282.893	0.353394	0.217583	1.62418	0.104338	0.160702	TNFRSF19
ENSG00000127870	162.571	0.020535	0.257687	0.0796899	0.936484	0.953035	RNF6
ENSG00000127884	2052.38	1.07324	0.141367	7.59189	3.15275e-14	2.89331e-12	ECHS1
ENSG00000127903	10.2953	-1.40168	0.742318	-1.88825	0.0589925	0.0992313	ZNF835
ENSG00000127914	1160.7	-0.219779	0.16414	-1.33897	0.180579	0.254565	AKAP9
ENSG00000127920	177.233	2.04646	0.374621	5.46273	4.68854e-08	6.32075e-07	GNG11
ENSG00000127922	1703.68	0.259895	0.163084	1.59363	0.11102	0.169189	SEM1
ENSG00000127928	124.454	-1.59363	0.289224	-5.51002	3.58798e-08	5.06978e-07	GNGT1
ENSG00000127946	1144.08	-0.393731	0.139812	-2.81614	0.00486043	0.01178	HIP1
ENSG00000127947	610.276	-0.154289	0.157115	-0.982013	0.326093	0.415517	PTPN12
ENSG00000127948	777.103	0.366892	0.154322	2.37744	0.0174334	0.0352105	POR
ENSG00000127951	2.18495	1.31528	1.48723	0.884383	0.376489		FGL2
ENSG00000127952	563.302	0.298749	0.149524	1.998	0.045717	0.0800093	STYXL1
ENSG00000127954	5.91239	-0.896606	0.972048	-0.922389	0.356326	0.446421	STEAP4
ENSG00000127955	1909.9	-0.285268	0.157689	-1.80906	0.0704417	0.115095	GNAI1
ENSG00000127980	134.705	-0.16693	0.218011	-0.765693	0.443859	0.533042	PEX1
ENSG00000127989	243.445	0.0641131	0.177369	0.361468	0.71775	0.77807	MTERF1
ENSG00000127990	479.474	0.493721	0.165903	2.97595	0.00292079	0.00757162	SGCE
ENSG00000127993	195.361	0.427337	0.209122	2.04348	0.0410049	0.0729215	RBM48
ENSG00000127995	134.476	0.312584	0.247783	1.26152	0.20712	0.28556	CASD1
ENSG00000128000	126.214	-0.730694	0.230684	-3.1675	0.00153753	0.00435133	ZNF780B
ENSG00000128011	138.581	0.946411	0.27958	3.38511	0.000711488	0.00224244	LRFN1
ENSG00000128016	37.9655	1.60042	0.552917	2.8945	0.00379763	0.00951367	ZFP36
ENSG00000128039	126.291	0.441399	0.240764	1.83332	0.0667544	0.110163	SRD5A3
ENSG00000128040	26.2619	-1.79297	0.568421	-3.15429	0.00160887	0.00452127	SPINK2
ENSG00000128045	193.717	1.52475	0.287711	5.29958	1.16067e-07	1.3508e-06	RASL11B
ENSG00000128050	1759.07	0.385301	0.176085	2.18815	0.0286584	0.0536736	PAICS
ENSG00000128052	41.8147	-0.494825	0.709408	-0.697518	0.485479	0.572183	KDR
ENSG00000128059	232.391	0.222777	0.236478	0.942062	0.346161	0.436292	PPAT
ENSG00000128159	148.518	-0.018039	0.225994	-0.0798207	0.93638	0.953035	TUBGCP6
ENSG00000128165	7.53089	1.03788	0.979651	1.05943	0.289402	0.377667	ADM2
ENSG00000128185	544.037	1.02211	0.165707	6.16821	6.90689e-10	1.75107e-08	DGCR6L
ENSG00000128191	234.969	-0.108314	0.192369	-0.563055	0.573398	0.654272	DGCR8
ENSG00000128203	132.594	0.401889	0.289369	1.38884	0.16488	0.235983	ASPHD2
ENSG00000128228	366.944	1.66314	0.188093	8.84212	9.39185e-19	1.92424e-16	SDF2L1
ENSG00000128242	31.0978	-0.789839	0.422649	-1.86878	0.061653	0.102872	GAL3ST1
ENSG00000128245	1520.7	0.932301	0.17538	5.3159	1.0613e-07	1.25335e-06	YWHAH
ENSG00000128253	58.8908	0.0606503	0.344404	0.176102	0.860213	0.892163	RFPL2
ENSG00000128266	426.659	0.350901	0.20048	1.7503	0.0800664	0.128415	GNAZ
ENSG00000128268	460.34	0.0263039	0.177486	0.148203	0.882183	0.909861	MGAT3
ENSG00000128271	9.82951	0.325473	0.756218	0.430396	0.666907	0.735719	ADORA2A
ENSG00000128272	930.349	0.683986	0.170978	4.00043	6.32284e-05	0.000281251	ATF4
ENSG00000128274	68.2494	-1.60795	0.362867	-4.43124	9.36946e-06	5.5642e-05	A4GALT
ENSG00000128276	4.99401	-0.710219	1.00475	-0.706862	0.479652	0.566529	RFPL3
ENSG00000128283	28.1801	-0.394128	0.573291	-0.687483	0.491778	0.57837	CDC42EP1
ENSG00000128284	92.861	-0.807834	0.328141	-2.46185	0.0138223	0.0288668	APOL3
ENSG00000128285	35.5757	1.94967	0.489863	3.98003	6.89067e-05	0.000301799	MCHR1
ENSG00000128294	448.233	0.14596	0.153127	0.953194	0.340492	0.430532	TPST2
ENSG00000128298	90.9482	-0.255976	0.276885	-0.924485	0.355234	0.445338	BAIAP2L2
ENSG00000128309	618.701	0.796578	0.188422	4.22762	2.36174e-05	0.0001215	MPST
ENSG00000128310	2.90489	-0.906959	1.33366	-0.680052	0.496471		GALR3
ENSG00000128311	235.594	1.0548	0.207222	5.09019	3.57696e-07	3.47442e-06	TST
ENSG00000128313	21.6217	-1.05358	0.511473	-2.0599	0.0394086	0.0705096	APOL5
ENSG00000128322	11.3806	-1.18722	0.699577	-1.69706	0.0896857	0.141271	IGLL1
ENSG00000128335	97.8621	1.29483	0.32668	3.96361	7.38258e-05	0.000320476	APOL2
ENSG00000128340	5.91598	-0.588796	1.20271	-0.489557	0.624448	0.699165	RAC2
ENSG00000128342	3.16889	1.55757	1.27932	1.2175	0.223414	0.304192	LIF
ENSG00000128346	154.453	0.0623876	0.294181	0.212072	0.832051	0.870383	C22orf23
ENSG00000128383	30.9546	-1.33787	0.481987	-2.77574	0.0055077	0.0131178	APOBEC3A
ENSG00000128394	26.2918	-1.02225	0.542268	-1.88513	0.0594122	0.0998134	APOBEC3F
ENSG00000128408	26.5646	-1.04518	0.461976	-2.26241	0.0236719	0.0457546	RIBC2
ENSG00000128422	106.708	-1.39505	1.73864	-0.80238	0.422333	0.511795	KRT17
ENSG00000128463	1696.06	0.667536	0.186953	3.57061	0.000356156	0.00123674	EMC4
ENSG00000128482	74.7065	1.02484	0.357296	2.86832	0.00412662	0.0102008	RNF112
ENSG00000128487	478.949	-0.557936	0.170046	-3.2811	0.00103404	0.0030808	SPECC1
ENSG00000128510	31.0994	-1.16675	0.473289	-2.46519	0.013694	0.0286464	CPA4
ENSG00000128512	326.976	-0.663058	0.186124	-3.56245	0.000367404	0.0012686	DOCK4
ENSG00000128513	156.895	-0.254334	0.248014	-1.02549	0.305134	0.394429	POT1
ENSG00000128524	2349.8	0.984956	0.197769	4.98033	6.34749e-07	5.70918e-06	ATP6V1F
ENSG00000128534	476.652	0.079677	0.213027	0.374023	0.708387	0.770528	LSM8
ENSG00000128536	177.759	-0.750874	0.241206	-3.11299	0.00185202	0.00512285	CDHR3
ENSG00000128563	538.651	0.225142	0.183937	1.22402	0.220945	0.301401	PRKRIP1
ENSG00000128564	55.2314	1.08112	0.453644	2.38319	0.0171632	0.034751	VGF
ENSG00000128567	436.564	-0.0798178	0.646381	-0.123484	0.901724	0.924872	PODXL
ENSG00000128573	458.639	-1.80234	0.239331	-7.53072	5.04595e-14	4.35832e-12	FOXP2
ENSG00000128578	87.482	-0.462508	0.276171	-1.67472	0.0939898	0.147013	STRIP2
ENSG00000128581	686.75	0.658686	0.172436	3.81989	0.000133511	0.000531631	IFT22
ENSG00000128585	780.515	-0.987406	0.147377	-6.69986	2.08621e-11	8.57402e-10	MKLN1
ENSG00000128590	492.964	1.16312	0.188858	6.15874	7.33267e-10	1.83525e-08	DNAJB9
ENSG00000128591	138.701	1.28902	0.246125	5.23728	1.62964e-07	1.78794e-06	FLNC
ENSG00000128594	246.595	0.218513	0.204228	1.06994	0.284645	0.372812	LRRC4
ENSG00000128595	1049.16	0.617159	0.161298	3.82621	0.000130134	0.000519945	CALU
ENSG00000128596	273.058	0.996258	0.229346	4.3439	1.39972e-05	7.77771e-05	CCDC136
ENSG00000128602	260.383	0.0471418	0.191009	0.246804	0.80506	0.849375	SMO
ENSG00000128604	105.705	-1.98819	0.272067	-7.30774	2.71676e-13	1.97807e-11	IRF5
ENSG00000128606	172.32	0.686356	0.286875	2.39252	0.016733	0.034022	LRRC17
ENSG00000128607	722.024	0.229169	0.157701	1.45319	0.146171	0.213578	KLHDC10
ENSG00000128609	1876.16	0.691873	0.190389	3.634	0.000279061	0.0010043	NDUFA5
ENSG00000128610	492.784	2.45088	0.208281	11.7672	5.76232e-32	6.34575e-29	FEZF1
ENSG00000128617	88.4943	0.695427	0.381271	1.82397	0.0681565	0.112031	OPN1SW
ENSG00000128626	489.96	0.976475	0.184506	5.29238	1.20737e-07	1.39501e-06	MRPS12
ENSG00000128641	272.298	-1.05331	0.229616	-4.58726	4.491e-06	2.98609e-05	MYO1B
ENSG00000128652	4.33469	0.898701	1.1587	0.775611	0.437978	0.527202	HOXD3
ENSG00000128654	1133.32	0.577767	0.179192	3.22429	0.00126287	0.00365864	MTX2
ENSG00000128655	15.0334	-0.899475	0.624698	-1.43986	0.149908	0.218062	PDE11A
ENSG00000128656	739.63	0.681118	0.149552	4.5544	5.25355e-06	3.4183e-05	CHN1
ENSG00000128683	332.503	-0.129634	0.314376	-0.412352	0.680081	0.74656	GAD1
ENSG00000128694	214.676	0.395905	0.213727	1.85239	0.0639703	0.106162	OSGEPL1
ENSG00000128699	583.866	0.631761	0.208338	3.03239	0.00242625	0.00646072	ORMDL1
ENSG00000128708	664.83	0.181784	0.177557	1.0238	0.305929	0.395196	HAT1
ENSG00000128709	4.90411	2.54564	1.37646	1.84941	0.0643987	0.106806	HOXD9
ENSG00000128714	1.72211	1.48172	1.93799	0.764568	0.444529		HOXD13
ENSG00000128731	736.306	-0.535415	0.144174	-3.71368	0.000204265	0.000767738	HERC2
ENSG00000128739	2131.94	0.782351	0.156162	5.00987	5.44667e-07	4.98289e-06	SNRPN
ENSG00000128789	674.072	0.157325	0.182503	0.862041	0.388665	0.478867	PSMG2
ENSG00000128791	325.081	-0.195896	0.171454	-1.14256	0.253222	0.337809	TWSG1
ENSG00000128805	65.2994	-1.57978	0.427973	-3.6913	0.000223108	0.000827439	ARHGAP22
ENSG00000128815	68.1903	-2.30836	0.396068	-5.82819	5.60312e-09	1.01991e-07	WDFY4
ENSG00000128829	632.194	0.531509	0.152542	3.48435	0.000493342	0.00163151	EIF2AK4
ENSG00000128833	98.5824	-1.67047	0.352038	-4.74513	2.08368e-06	1.56699e-05	MYO5C
ENSG00000128849	118.451	-1.63234	0.348887	-4.67869	2.88707e-06	2.0637e-05	CGNL1
ENSG00000128872	672.541	0.546681	0.168935	3.23605	0.00121195	0.00353479	TMOD2
ENSG00000128881	646.349	-0.431562	0.140818	-3.06469	0.00217899	0.0058859	TTBK2
ENSG00000128886	8.59627	1.95297	0.80629	2.42217	0.015428	0.0317422	ELL3
ENSG00000128891	394.503	0.886208	0.20166	4.39457	1.1099e-05	6.41824e-05	CCDC32
ENSG00000128908	520.785	-0.593085	0.154874	-3.82948	0.000128417	0.000514368	INO80
ENSG00000128915	209.747	-0.35333	0.204698	-1.7261	0.0843288	0.133927	ICE2
ENSG00000128917	16.4853	-0.0857902	0.581289	-0.147586	0.882669	0.910203	DLL4
ENSG00000128918	172.543	-2.1072	0.360457	-5.84592	5.03785e-09	9.25619e-08	ALDH1A2
ENSG00000128923	987.451	0.168157	0.145455	1.15608	0.247649	0.331541	MINDY2
ENSG00000128928	772.339	0.667629	0.137371	4.86004	1.1736e-06	9.60674e-06	IVD
ENSG00000128944	567.187	0.427717	0.212763	2.0103	0.0443994	0.0781145	KNSTRN
ENSG00000128951	1109.19	0.222971	0.18989	1.17421	0.24031	0.323142	DUT
ENSG00000128965	145.102	2.57088	0.246411	10.4333	1.74713e-25	9.62012e-23	CHAC1
ENSG00000128973	115.503	0.392347	0.315246	1.24457	0.213289	0.292897	CLN6
ENSG00000128989	882.899	0.351445	0.167304	2.10064	0.0356728	0.0646751	ARPP19
ENSG00000129003	169.9	-0.683679	0.226381	-3.02004	0.00252745	0.00669176	VPS13C
ENSG00000129007	2.77004	-0.874404	1.42549	-0.613408	0.539607		CALML4
ENSG00000129009	60.1249	-0.142874	1.2868	-0.111031	0.911592	0.933309	ISLR
ENSG00000129028	98.7971	0.43714	0.269675	1.62099	0.10502	0.161598	THAP10
ENSG00000129038	93.2671	1.43978	0.365412	3.94016	8.14273e-05	0.000349598	LOXL1
ENSG00000129055	623.056	0.813362	0.198908	4.08913	4.32994e-05	0.000204267	ANAPC13
ENSG00000129071	228.746	0.590909	0.197341	2.99435	0.00275027	0.00718773	MBD4
ENSG00000129083	352.049	-0.124349	0.214824	-0.57884	0.562697	0.644525	COPB1
ENSG00000129084	2029.58	0.750251	0.166973	4.49324	7.01488e-06	4.36603e-05	PSMA1
ENSG00000129103	585.753	0.633544	0.163428	3.87659	0.000105929	0.000436396	SUMF2
ENSG00000129116	941.07	-0.472247	0.139752	-3.37919	0.000727009	0.00228422	PALLD
ENSG00000129128	769.043	0.415791	0.172869	2.40523	0.0161623	0.0330257	SPCS3
ENSG00000129151	5.49676	-1.09579	1.05675	-1.03695	0.299759	0.388679	BBOX1
ENSG00000129158	391.888	0.547614	0.177629	3.08292	0.00204983	0.00558153	SERGEF
ENSG00000129159	203.325	0.223595	0.264986	0.843799	0.398782	0.488598	KCNC1
ENSG00000129167	43.0067	-1.43985	0.412262	-3.49257	0.000478397	0.00158775	TPH1
ENSG00000129170	11.4433	-1.71685	0.769376	-2.23148	0.0256492	0.0489059	CSRP3
ENSG00000129173	19.8991	-0.467806	0.514713	-0.908867	0.36342	0.453696	E2F8
ENSG00000129187	202.702	0.488397	0.192692	2.5346	0.0112577	0.0242527	DCTD
ENSG00000129194	40.2635	1.01836	0.37921	2.68547	0.00724279	0.0166191	SOX15
ENSG00000129195	928.721	0.547293	0.178987	3.05772	0.00223024	0.00600594	PIMREG
ENSG00000129197	1867.05	0.497229	0.176919	2.81049	0.00494661	0.0119626	RPAIN
ENSG00000129204	50.3336	-1.26147	0.394143	-3.20054	0.00137173	0.00394094	USP6
ENSG00000129214	122.402	-0.508956	0.241273	-2.10946	0.034905	0.0635227	SHBG
ENSG00000129219	53.0713	-1.12078	0.474325	-2.3629	0.0181328	0.0363812	PLD2
ENSG00000129221	36.5322	-1.45709	0.502448	-2.89997	0.00373197	0.00937248	AIPL1
ENSG00000129226	0.942902	3.38584	2.84759	1.18902	0.234431		CD68
ENSG00000129235	1152.66	0.873071	0.179326	4.86864	1.1237e-06	9.25217e-06	TXNDC17
ENSG00000129244	642.276	0.669566	0.195176	3.43057	0.000602314	0.00193841	ATP1B2
ENSG00000129245	491.759	0.418683	0.19291	2.17036	0.0299799	0.0557691	FXR2
ENSG00000129250	206.095	0.0340119	0.202455	0.167997	0.866586	0.897346	KIF1C
ENSG00000129255	878.99	0.970885	0.190355	5.1004	3.38934e-07	3.3141e-06	MPDU1
ENSG00000129292	423.788	0.283554	0.212691	1.33317	0.182475	0.256682	PHF20L1
ENSG00000129295	72.8531	-0.724393	0.294872	-2.45663	0.0140245	0.0292475	LRRC6
ENSG00000129315	252.605	-0.444004	0.180386	-2.4614	0.0138394	0.0288957	CCNT1
ENSG00000129317	135.969	-0.620257	0.233555	-2.65573	0.00791378	0.017953	PUS7L
ENSG00000129347	195.581	0.263976	0.226373	1.16611	0.24357	0.326881	KRI1
ENSG00000129351	1496.89	0.103373	0.151495	0.68235	0.495017	0.58148	ILF3
ENSG00000129353	540.709	0.311759	0.182081	1.7122	0.0868594	0.137248	SLC44A2
ENSG00000129354	89.1753	-1.17899	0.349726	-3.37118	0.000748465	0.0023412	AP1M2
ENSG00000129355	1258.99	1.30804	0.244608	5.34749	8.91821e-08	1.08526e-06	CDKN2D
ENSG00000129422	397.66	-0.50128	0.166739	-3.00637	0.00264388	0.00695093	MTUS1
ENSG00000129437	3.16509	-0.60976	1.3289	-0.458845	0.646345	0.717437	KLK14
ENSG00000129450	13.0067	-2.20768	0.727045	-3.03651	0.00239331	0.00638071	SIGLEC9
ENSG00000129451	23.5678	-0.853379	0.489184	-1.74449	0.0810733	0.129652	KLK10
ENSG00000129455	3.23243	-0.269254	1.27422	-0.211308	0.832647	0.870811	KLK8
ENSG00000129460	993.533	0.616414	0.166589	3.7002	0.000215427	0.00080284	NGDN
ENSG00000129467	7.37517	-0.345203	0.972535	-0.354952	0.722626	0.782201	ADCY4
ENSG00000129472	365.13	0.654245	0.168736	3.87734	0.000105605	0.000435266	RAB2B
ENSG00000129473	136.941	1.33015	0.233892	5.68705	1.29256e-08	2.11859e-07	BCL2L2
ENSG00000129474	128.644	0.496132	0.289492	1.7138	0.0865649	0.136857	AJUBA
ENSG00000129480	107.241	0.545928	0.266034	2.0521	0.0401604	0.071702	DTD2
ENSG00000129484	551.473	0.469521	0.174192	2.69542	0.00702991	0.0161981	PARP2
ENSG00000129493	156.78	-0.138891	0.23227	-0.597975	0.549857	0.632862	HEATR5A
ENSG00000129514	2.50706	-0.556656	1.62926	-0.341663	0.732605		FOXA1
ENSG00000129515	1286.99	0.372148	0.140832	2.6425	0.00822966	0.0185715	SNX6
ENSG00000129518	784.501	0.143622	0.138847	1.03439	0.300954	0.389969	EAPP
ENSG00000129521	362.296	-0.138304	0.261265	-0.529361	0.596555	0.674536	EGLN3
ENSG00000129534	180.676	-1.01464	0.231916	-4.37504	1.2141e-05	6.90302e-05	MIS18BP1
ENSG00000129535	34.8288	-0.166736	0.457364	-0.364557	0.715442	0.776358	NRL
ENSG00000129538	19.7601	1.75957	1.01752	1.72928	0.0837584	0.133221	RNASE1
ENSG00000129559	1770.16	0.721823	0.157497	4.58308	4.5817e-06	3.03837e-05	NEDD8
ENSG00000129562	1877.78	0.887934	0.165604	5.3618	8.23974e-08	1.01311e-06	DAD1
ENSG00000129566	112.734	-1.24331	0.294908	-4.21593	2.48747e-05	0.000126931	TEP1
ENSG00000129595	229.564	-0.486734	0.207839	-2.34188	0.0191869	0.038222	EPB41L4A
ENSG00000129596	1290.78	0.969527	0.227867	4.2548	2.09236e-05	0.000109627	CDO1
ENSG00000129625	756.991	1.13735	0.190126	5.98209	2.20296e-09	4.61e-08	REEP5
ENSG00000129636	1020.31	0.34368	0.14426	2.38236	0.0172019	0.0348068	ITFG1
ENSG00000129646	228.109	-0.264008	0.20008	-1.31951	0.186999	0.262084	QRICH2
ENSG00000129654	43.1479	1.05228	0.404893	2.59891	0.00935209	0.0207041	FOXJ1
ENSG00000129657	676.368	-0.085914	0.138773	-0.619095	0.535854	0.620269	SEC14L1
ENSG00000129667	33.4565	-1.53941	0.464899	-3.31129	0.000928669	0.00281638	RHBDF2
ENSG00000129673	74.9541	-1.4224	0.293012	-4.85441	1.20747e-06	9.84283e-06	AANAT
ENSG00000129675	228.599	-0.00145914	0.229503	-0.00635781	0.994927	0.996624	ARHGEF6
ENSG00000129680	171.111	-0.548097	0.250395	-2.18893	0.0286022	0.0535853	MAP7D3
ENSG00000129682	1901.51	0.74006	0.164677	4.49401	6.98937e-06	4.35322e-05	FGF13
ENSG00000129691	587.738	0.300394	0.155969	1.92599	0.0541056	0.0923243	ASH2L
ENSG00000129696	318.404	-0.0813181	0.176267	-0.461334	0.644559	0.716087	TTI2
ENSG00000129744	22.8305	-0.844575	0.668112	-1.26412	0.206186	0.284518	ART1
ENSG00000129749	11.896	0.409968	0.702548	0.583545	0.559526	0.641518	CHRNA10
ENSG00000129757	574.381	1.69882	0.212194	8.00598	1.1852e-15	1.36492e-13	CDKN1C
ENSG00000129810	351.373	-0.194247	0.185598	-1.0466	0.295284	0.384091	SGO1
ENSG00000129824	12.3034	-1.63104	0.716232	-2.27725	0.022771	0.0442903	RPS4Y1
ENSG00000129910	6.32471	-1.13026	1.07551	-1.05091	0.293301	0.381991	CDH15
ENSG00000129911	119.264	1.0955	0.241365	4.53876	5.65863e-06	3.64153e-05	KLF16
ENSG00000129925	114.567	1.05051	0.288032	3.64722	0.000265098	0.000959142	TMEM8A
ENSG00000129932	578.267	1.46505	0.227633	6.43599	1.22668e-10	4.01003e-09	DOHH
ENSG00000129933	313.204	-0.0916304	0.186008	-0.492614	0.622285	0.697409	MAU2
ENSG00000129946	313.988	0.636234	0.188269	3.37939	0.000726456	0.0022837	SHC2
ENSG00000129951	456.83	1.42517	0.273992	5.20148	1.9771e-07	2.09859e-06	PLPPR3
ENSG00000129968	91.4417	1.16784	0.382541	3.05284	0.00226684	0.00608866	ABHD17A
ENSG00000129988	27.5047	-1.95166	0.552397	-3.53307	0.000410758	0.00139559	LBP
ENSG00000129990	644.25	0.763716	0.214838	3.55484	0.000378208	0.00129979	SYT5
ENSG00000129991	108.062	0.139142	0.26093	0.533256	0.593857	0.672218	TNNI3
ENSG00000129993	154.434	-0.443756	0.24824	-1.78761	0.0738386	0.119779	CBFA2T3
ENSG00000130005	465.905	0.914553	0.181853	5.02909	4.92813e-07	4.57431e-06	GAMT
ENSG00000130021	522.137	0.217533	0.16996	1.2799	0.200579	0.27802	PUDP
ENSG00000130023	82.3767	-0.141577	0.281143	-0.503576	0.61456	0.690431	ERMARD
ENSG00000130024	457.202	-0.0405484	0.19242	-0.210729	0.833099	0.871066	PHF10
ENSG00000130032	137.854	0.596884	0.360385	1.65624	0.0976738	0.151939	PRRG3
ENSG00000130035	314.217	0.0540356	0.199619	0.270694	0.786626	0.83421	GALNT8
ENSG00000130037	87.8814	-0.478571	0.452913	-1.05665	0.29067	0.379014	KCNA5
ENSG00000130038	58.6984	-1.629	0.350402	-4.64894	3.33646e-06	2.32366e-05	CRACR2A
ENSG00000130045	66.109	-1.44462	0.43603	-3.31312	0.000922609	0.00279944	NXNL2
ENSG00000130052	17.3225	-1.21924	0.609362	-2.00085	0.0454085	0.0795642	STARD8
ENSG00000130054	68.9476	0.499453	0.317949	1.57086	0.116216	0.17583	FAM155B
ENSG00000130055	43.0522	0.736846	0.360752	2.04253	0.0410992	0.0730819	GDPD2
ENSG00000130066	269.366	0.997828	0.218718	4.56216	5.06299e-06	3.30407e-05	SAT1
ENSG00000130119	100.616	-0.405655	0.284364	-1.42654	0.153713	0.222586	GNL3L
ENSG00000130147	181.604	-0.112514	0.211377	-0.532289	0.594526	0.672803	SH3BP4
ENSG00000130150	94.7268	0.505929	0.257198	1.96708	0.0491741	0.0851294	MOSPD2
ENSG00000130158	138.063	-1.18042	0.336281	-3.51023	0.000447714	0.00150147	DOCK6
ENSG00000130159	562.358	0.539098	0.176392	3.05626	0.0022412	0.00603043	ECSIT
ENSG00000130164	671.234	0.17602	0.162472	1.08338	0.278639	0.36618	LDLR
ENSG00000130165	471.273	0.823942	0.158138	5.21026	1.88573e-07	2.01863e-06	ELOF1
ENSG00000130167	17.4743	-2.26554	0.634847	-3.56864	0.000358833	0.00124339	TSPAN16
ENSG00000130173	1.34546	1.2564	2.05711	0.610758	0.54136		ANGPTL8
ENSG00000130175	496.35	0.573853	0.154032	3.72555	0.00019489	0.000737289	PRKCSH
ENSG00000130176	80.4865	-0.344308	0.342396	-1.00558	0.314615	0.404106	CNN1
ENSG00000130177	485.578	0.562071	0.190595	2.94904	0.00318768	0.00816689	CDC16
ENSG00000130182	32.3796	-1.15798	0.542298	-2.13531	0.0327356	0.0601023	ZSCAN10
ENSG00000130193	162.579	0.765312	0.257613	2.97078	0.00297045	0.00768227	THEM6
ENSG00000130202	680.29	1.00414	0.236148	4.25218	2.117e-05	0.00011072	NECTIN2
ENSG00000130203	1014.45	1.76097	1.17655	1.49672	0.134466	0.1991	APOE
ENSG00000130204	675.592	1.01237	0.276025	3.66769	0.000244753	0.00089509	TOMM40
ENSG00000130208	217.32	0.304578	0.866431	0.351532	0.725189	0.784446	APOC1
ENSG00000130222	486.517	1.59074	0.30421	5.22908	1.70357e-07	1.85748e-06	GADD45G
ENSG00000130224	495.995	-0.30488	0.148014	-2.05981	0.0394163	0.0705164	LRCH2
ENSG00000130226	728.633	-0.75631	0.147836	-5.11586	3.12322e-07	3.08643e-06	DPP6
ENSG00000130227	543.846	0.0988284	0.147852	0.668426	0.503862	0.590531	XPO7
ENSG00000130244	108.835	0.764584	0.382049	2.00127	0.0453632	0.0795222	FAM98C
ENSG00000130254	407.245	0.313548	0.229986	1.36334	0.172776	0.245509	SAFB2
ENSG00000130255	4318.84	0.464086	0.151928	3.05465	0.00225322	0.00605855	RPL36
ENSG00000130270	73.1966	-1.29537	0.342596	-3.78104	0.000156177	0.000610028	ATP8B3
ENSG00000130287	852.119	-0.0443389	0.180885	-0.245122	0.806362	0.850301	NCAN
ENSG00000130294	1042.81	0.939496	0.20954	4.48361	7.33918e-06	4.53499e-05	KIF1A
ENSG00000130299	222.865	0.847173	0.205867	4.11515	3.86932e-05	0.000185265	GTPBP3
ENSG00000130300	89.9427	-1.45009	0.435343	-3.33092	0.000865586	0.00264601	PLVAP
ENSG00000130303	333.264	1.06756	1.7726	0.602257	0.547003	0.630359	BST2
ENSG00000130304	190.024	0.0229902	0.213341	0.107763	0.914184	0.935745	SLC27A1
ENSG00000130305	480.556	0.0922949	0.164076	0.562513	0.573766	0.654565	NSUN5
ENSG00000130307	37.374	-1.49251	0.483227	-3.08863	0.00201083	0.00548464	USHBP1
ENSG00000130309	403.19	0.444165	0.156233	2.84297	0.00446952	0.0109379	COLGALT1
ENSG00000130311	455.814	0.700297	0.185327	3.77872	0.000157637	0.000614778	DDA1
ENSG00000130312	513.437	1.36199	0.163403	8.33517	7.73874e-17	1.14674e-14	MRPL34
ENSG00000130313	1015.93	0.544718	0.211465	2.57593	0.00999712	0.0218765	PGLS
ENSG00000130332	1465.05	0.327114	0.136236	2.40109	0.0163462	0.0333357	LSM7
ENSG00000130338	1186.68	0.0614964	0.158904	0.387004	0.698753	0.76209	TULP4
ENSG00000130340	351.04	-0.498952	0.192383	-2.59353	0.00949959	0.0209911	SNX9
ENSG00000130347	191.262	0.158193	0.192577	0.82145	0.41139	0.501327	RTN4IP1
ENSG00000130348	253.51	0.107966	0.180848	0.597001	0.550507	0.633448	QRSL1
ENSG00000130349	623.152	0.619845	0.156211	3.96801	7.24763e-05	0.000315239	C6orf203
ENSG00000130363	120.823	0.467734	0.25045	1.86757	0.0618218	0.103114	RSPH3
ENSG00000130368	8.59394	-0.649188	0.957946	-0.677687	0.49797	0.58452	MAS1
ENSG00000130377	6.98533	-1.12416	0.858489	-1.30946	0.190377	0.265825	ACSBG2
ENSG00000130382	707.438	0.712625	0.166518	4.27956	1.87263e-05	9.9987e-05	MLLT1
ENSG00000130396	1051.12	0.0513719	0.170574	0.301171	0.763284	0.815095	AFDN
ENSG00000130402	366.161	-0.0715277	0.2211	-0.323509	0.74631	0.801828	ACTN4
ENSG00000130413	259.432	-0.58241	0.19073	-3.05359	0.00226119	0.00607535	STK33
ENSG00000130414	1171.8	0.666416	0.173994	3.83011	0.000128086	0.000513276	NDUFA10
ENSG00000130427	5.32781	-0.151403	1.05434	-0.1436	0.885816	0.9127	EPO
ENSG00000130429	137.52	1.16955	0.406276	2.8787	0.00399317	0.00992795	ARPC1B
ENSG00000130433	45.2539	-1.76464	0.461591	-3.82295	0.000131865	0.000525789	CACNG6
ENSG00000130449	1054.4	-0.486906	0.183067	-2.65971	0.00782079	0.0177718	ZSWIM6
ENSG00000130475	273.008	0.228268	0.213366	1.06984	0.284689	0.372815	FCHO1
ENSG00000130477	368.725	-0.249611	0.178652	-1.39719	0.162357	0.233015	UNC13A
ENSG00000130479	236.782	0.605894	0.186784	3.24383	0.00117935	0.00345703	MAP1S
ENSG00000130487	5.05706	0.0769122	0.969834	0.0793044	0.93679	0.95319	KLHDC7B
ENSG00000130489	245.652	1.22135	0.212725	5.74145	9.38706e-09	1.61366e-07	SCO2
ENSG00000130508	659.805	0.0179806	0.188111	0.0955852	0.92385	0.942777	PXDN
ENSG00000130511	208.513	0.88368	0.251177	3.51816	0.000434548	0.001464	SSBP4
ENSG00000130513	122.444	1.6901	0.281162	6.01112	1.84244e-09	3.98817e-08	GDF15
ENSG00000130517	198.969	-0.624925	0.246024	-2.5401	0.011082	0.0239266	PGPEP1
ENSG00000130518	161.409	0.162803	0.303207	0.536937	0.591311	0.66987	IQCN
ENSG00000130520	2116.89	0.372077	0.175117	2.12473	0.0336091	0.0614905	LSM4
ENSG00000130522	750.961	-0.0387087	0.212557	-0.182109	0.855497	0.888474	JUND
ENSG00000130528	7.69053	0.561092	0.827074	0.678406	0.497514	0.584063	HRC
ENSG00000130529	191.428	-0.869171	0.241817	-3.59433	0.000325224	0.00114495	TRPM4
ENSG00000130540	305.677	0.841031	0.19704	4.26833	1.96938e-05	0.000104244	SULT4A1
ENSG00000130544	166.043	-0.315614	0.210735	-1.49768	0.134216	0.198797	ZNF557
ENSG00000130545	269.87	-0.0341725	0.271195	-0.126007	0.899726	0.923522	CRB3
ENSG00000130558	529.158	1.10135	0.19612	5.6157	1.95773e-08	3.02325e-07	OLFM1
ENSG00000130559	615.134	-0.161259	0.169811	-0.949642	0.342294	0.432346	CAMSAP1
ENSG00000130560	294.931	0.216987	0.24125	0.899428	0.368425	0.458423	UBAC1
ENSG00000130561	57.9478	-1.76253	0.485852	-3.62771	0.000285944	0.0010253	SAG
ENSG00000130584	316.113	-0.219512	0.183534	-1.19603	0.231685	0.313636	ZBTB46
ENSG00000130589	27.0428	0.135138	0.482066	0.280332	0.779223	0.828412	HELZ2
ENSG00000130590	63.1383	0.123138	0.341079	0.361024	0.718082	0.778286	SAMD10
ENSG00000130592	5.32909	-0.777923	1.01835	-0.763903	0.444925	0.534249	LSP1
ENSG00000130595	4.83651	-1.59049	1.19272	-1.3335	0.182368	0.256573	TNNT3
ENSG00000130635	132.682	0.120856	0.944223	0.127995	0.898153	0.922303	COL5A1
ENSG00000130638	2198.11	0.582394	0.156399	3.72377	0.000196269	0.000741639	ATXN10
ENSG00000130640	635.726	0.691929	0.152472	4.53807	5.67726e-06	3.65219e-05	TUBGCP2
ENSG00000130643	160.508	1.21485	0.248368	4.89133	1.00154e-06	8.40343e-06	CALY
ENSG00000130649	16.8023	-1.33489	0.597313	-2.23482	0.0254293	0.0485601	CYP2E1
ENSG00000130653	101.987	-1.02665	0.324723	-3.16162	0.00156895	0.00442584	PNPLA7
ENSG00000130656	135.781	-0.817173	3.0014	-0.272264	0.785419	0.833229	HBZ
ENSG00000130669	310.845	0.366826	0.226123	1.62224	0.104751	0.161268	PAK4
ENSG00000130675	29.6009	-0.849986	0.531309	-1.59979	0.109644	0.167426	MNX1
ENSG00000130684	106.681	0.240266	0.30833	0.779251	0.435832	0.524941	ZNF337
ENSG00000130695	195.553	-0.490097	0.225302	-2.17529	0.0296082	0.0551768	CEP85
ENSG00000130699	207.347	-0.716498	0.210446	-3.40467	0.000662441	0.00210576	TAF4
ENSG00000130700	16.1144	-0.42709	1.83447	-0.232813	0.815906	0.857619	GATA5
ENSG00000130702	105.322	-0.342492	0.320403	-1.06894	0.285096	0.373209	LAMA5
ENSG00000130703	380.88	0.201565	0.181699	1.10933	0.267286	0.353413	OSBPL2
ENSG00000130706	1473.21	1.15399	0.144739	7.97291	1.54984e-15	1.77325e-13	ADRM1
ENSG00000130707	117.422	0.29385	0.271395	1.08274	0.278925	0.366492	ASS1
ENSG00000130711	44.0578	-0.816074	0.453017	-1.80142	0.0716367	0.116734	PRDM12
ENSG00000130713	314.451	0.493227	0.183354	2.69002	0.00714477	0.0164184	EXOSC2
ENSG00000130714	289.724	0.96591	0.185365	5.21085	1.87982e-07	2.01597e-06	POMT1
ENSG00000130717	303.335	0.921146	0.198381	4.64333	3.42841e-06	2.37829e-05	UCK1
ENSG00000130720	31.1442	-0.472702	0.488257	-0.968142	0.332974	0.422694	FIBCD1
ENSG00000130723	1240.48	-0.168627	0.186148	-0.905878	0.365001	0.454942	PRRC2B
ENSG00000130724	1725.15	0.698037	0.181648	3.84279	0.000121643	0.000490468	CHMP2A
ENSG00000130725	576.657	0.384574	0.223091	1.72384	0.0847362	0.134447	UBE2M
ENSG00000130726	1295.58	0.266994	0.158137	1.68837	0.0913393	0.143563	TRIM28
ENSG00000130731	904.372	0.629532	0.209915	2.99899	0.00270876	0.0070982	METTL26
ENSG00000130733	138.32	0.912033	0.292305	3.12014	0.00180763	0.00501031	YIPF2
ENSG00000130734	162.231	-0.370395	0.24755	-1.49624	0.13459	0.199256	ATG4D
ENSG00000130741	1379.04	0.377047	0.168165	2.24212	0.0249534	0.0477828	EIF2S3
ENSG00000130748	732.779	1.62061	0.30464	5.31974	1.03915e-07	1.23382e-06	TMEM160
ENSG00000130749	336.718	-0.33689	0.168341	-2.00124	0.0453665	0.0795222	ZC3H4
ENSG00000130751	182.007	-0.0808781	0.266102	-0.303936	0.761176	0.813499	NPAS1
ENSG00000130755	58.4963	-0.903942	0.407517	-2.21817	0.0265432	0.0503272	GMFG
ENSG00000130758	224.894	0.106022	0.208859	0.507623	0.611718	0.688236	MAP3K10
ENSG00000130762	12.5793	1.13008	0.643953	1.75491	0.0792754	0.127321	ARHGEF16
ENSG00000130764	600.03	0.918203	0.199566	4.601	4.20464e-06	2.8277e-05	LRRC47
ENSG00000130766	410.55	1.30887	0.17802	7.35235	1.9475e-13	1.47275e-11	SESN2
ENSG00000130768	16.431	-0.401426	0.58688	-0.684	0.493975	0.580507	SMPDL3B
ENSG00000130770	3262.14	1.00401	0.147171	6.82211	8.97129e-12	4.28385e-10	ATP5IF1
ENSG00000130772	206.583	0.795913	0.218785	3.63787	0.000274901	0.000991354	MED18
ENSG00000130775	47.3825	0.703989	0.363047	1.93911	0.0524878	0.0899016	THEMIS2
ENSG00000130779	850.509	-0.428715	0.172614	-2.48367	0.0130037	0.0274041	CLIP1
ENSG00000130783	163.633	-1.64765	0.239262	-6.88639	5.72263e-12	2.86456e-10	CCDC62
ENSG00000130787	283.732	1.17807	0.277798	4.24074	2.22783e-05	0.000115522	HIP1R
ENSG00000130803	260.894	0.217447	0.184263	1.18009	0.237965	0.320537	ZNF317
ENSG00000130810	59.904	1.01081	0.322922	3.13021	0.00174682	0.0048601	PPAN
ENSG00000130811	1354.33	0.869161	0.160622	5.41123	6.25946e-08	8.06226e-07	EIF3G
ENSG00000130812	38.3607	-0.716054	0.410285	-1.74526	0.0809397	0.129486	ANGPTL6
ENSG00000130813	25.6885	1.11738	0.49087	2.27632	0.0228267	0.0443802	C19orf66
ENSG00000130816	662.389	-0.545211	0.16534	-3.29751	0.000975461	0.00293104	DNMT1
ENSG00000130818	289.689	0.168816	0.174986	0.96474	0.334675	0.424335	ZNF426
ENSG00000130821	414.791	1.13928	0.219531	5.1896	2.10745e-07	2.21163e-06	SLC6A8
ENSG00000130822	112.634	1.19665	0.270655	4.42131	9.81049e-06	5.78905e-05	PNCK
ENSG00000130826	648.492	0.471357	0.159858	2.9486	0.00319218	0.0081765	DKC1
ENSG00000130827	160.747	0.385144	0.241489	1.59487	0.11074	0.168822	PLXNA3
ENSG00000130829	33.3596	1.18679	0.511778	2.31894	0.020398	0.0403518	DUSP9
ENSG00000130830	190.253	0.311095	0.204885	1.51839	0.128916	0.192256	MPP1
ENSG00000130844	269.704	-0.540453	0.208672	-2.58996	0.00959858	0.0211647	ZNF331
ENSG00000130856	236.449	-0.728437	0.198336	-3.67274	0.000239962	0.000879946	ZNF236
ENSG00000130876	20.5376	-1.12276	0.545848	-2.05692	0.0396942	0.0709631	SLC7A10
ENSG00000130881	290.476	0.757433	0.22214	3.40971	0.000650321	0.00207134	LRP3
ENSG00000130921	787.341	0.591759	0.163789	3.61293	0.000302752	0.00107811	C12orf65
ENSG00000130935	294.269	-0.410179	0.181289	-2.26257	0.0236625	0.0457472	NOL11
ENSG00000130939	829.232	-0.561042	0.145508	-3.85574	0.000115379	0.000469942	UBE4B
ENSG00000130940	95.9048	-0.895178	0.288225	-3.10583	0.00189744	0.00523205	CASZ1
ENSG00000130950	17.9135	-0.951989	0.569425	-1.67184	0.0945555	0.14778	NUTM2F
ENSG00000130956	300.037	0.476952	0.184346	2.58727	0.00967406	0.0213045	HABP4
ENSG00000130957	3.88787	1.95676	1.24045	1.57746	0.114691	0.173867	FBP2
ENSG00000130958	107.136	-0.900048	0.320622	-2.8072	0.00499748	0.012069	SLC35D2
ENSG00000130962	51.1403	1.39509	0.37072	3.76319	0.000167762	0.000648521	PRRG1
ENSG00000130985	1772.84	0.814987	0.142995	5.69942	1.20218e-08	1.98895e-07	UBA1
ENSG00000130988	83.0462	-1.05651	0.302913	-3.48782	0.000486982	0.00161351	RGN
ENSG00000130997	199.068	-1.11516	0.248721	-4.48357	7.34041e-06	4.53499e-05	POLN
ENSG00000131013	357.242	0.0798432	0.185816	0.42969	0.667421	0.736026	PPIL4
ENSG00000131015	24.0748	0.0349584	0.516992	0.0676189	0.946089	0.960336	ULBP2
ENSG00000131016	682.038	-0.239481	0.165012	-1.45129	0.146698	0.214188	AKAP12
ENSG00000131018	518.74	-0.980074	0.159819	-6.1324	8.65639e-10	2.09917e-08	SYNE1
ENSG00000131019	7.01309	1.31585	0.936734	1.40472	0.160105	0.230233	ULBP3
ENSG00000131023	415.292	-0.563094	0.168589	-3.34004	0.000837653	0.00257717	LATS1
ENSG00000131037	222.967	1.07534	0.217317	4.94827	7.48752e-07	6.57678e-06	EPS8L1
ENSG00000131043	417.429	0.612797	0.158255	3.87222	0.000107849	0.000443062	AAR2
ENSG00000131044	210.128	-1.24201	0.201605	-6.16063	7.24553e-10	1.8212e-08	TTLL9
ENSG00000131050	10.8895	-1.93642	0.773207	-2.5044	0.0122659	0.0260644	BPIFA2
ENSG00000131051	1768.57	0.00137224	0.147734	0.00928853	0.992589	0.994904	RBM39
ENSG00000131055	29.9909	-1.44444	0.470657	-3.069	0.00214778	0.0058132	COX4I2
ENSG00000131059	6.51836	-1.02527	1.05447	-0.972306	0.330899	0.420575	BPIFA3
ENSG00000131061	170.442	-1.16945	0.263127	-4.44444	8.81223e-06	5.27955e-05	ZNF341
ENSG00000131067	287.032	0.90955	0.245984	3.6976	0.000217645	0.000809736	GGT7
ENSG00000131068	15.8221	-2.8968	0.814109	-3.55824	0.000373346	0.00128534	DEFB118
ENSG00000131069	380.273	0.82322	0.179635	4.58273	4.58945e-06	3.04237e-05	ACSS2
ENSG00000131080	25.0999	0.190426	0.464686	0.409795	0.681956	0.748245	EDA2R
ENSG00000131089	693.109	0.624147	0.150223	4.15481	3.25554e-05	0.000159829	ARHGEF9
ENSG00000131094	23.3256	-0.150616	0.569462	-0.264488	0.791404	0.838285	C1QL1
ENSG00000131095	7.34435	-1.50144	0.894527	-1.67848	0.093254	0.146129	GFAP
ENSG00000131096	126.919	-1.42413	0.276176	-5.1566	2.51477e-07	2.55981e-06	PYY
ENSG00000131097	16.8422	-1.35325	0.565905	-2.3913	0.0167888	0.0341152	HIGD1B
ENSG00000131100	1612.55	1.0137	0.157228	6.44732	1.13846e-10	3.74945e-09	ATP6V1E1
ENSG00000131115	136.466	-0.10293	0.217736	-0.47273	0.636406	0.709265	ZNF227
ENSG00000131116	3216.63	0.579734	0.243937	2.37657	0.0174743	0.035273	ZNF428
ENSG00000131126	32.513	-2.00281	0.517283	-3.87179	0.000108039	0.000443604	TEX101
ENSG00000131127	365.041	-0.616697	0.159878	-3.8573	0.000114647	0.000467287	ZNF141
ENSG00000131142	29.7765	-1.27355	0.548843	-2.32043	0.0203177	0.0402109	CCL25
ENSG00000131143	6678.8	0.832096	0.172026	4.83705	1.31782e-06	1.06028e-05	COX4I1
ENSG00000131148	603.188	0.840023	0.197886	4.24499	2.18607e-05	0.000113758	EMC8
ENSG00000131149	957.708	-0.112312	0.145023	-0.77444	0.43867	0.527854	GSE1
ENSG00000131152	28.1085	1.31863	0.479628	2.74927	0.0059728	0.0140659	AC010531.1
ENSG00000131153	512.101	0.142963	0.177735	0.804361	0.421188	0.51076	GINS2
ENSG00000131165	674.73	0.947875	0.163251	5.80623	6.38952e-09	1.14164e-07	CHMP1A
ENSG00000131171	1165.87	0.409335	0.194836	2.10093	0.0356475	0.0646403	SH3BGRL
ENSG00000131174	2430.81	0.644696	0.177144	3.63939	0.000273288	0.000986547	COX7B
ENSG00000131183	20.7935	-1.7711	0.634336	-2.79206	0.00523739	0.012564	SLC34A1
ENSG00000131187	105.751	1.24447	0.291571	4.26814	1.97107e-05	0.000104264	F12
ENSG00000131188	142.078	0.493342	0.26994	1.8276	0.06761	0.111294	PRR7
ENSG00000131196	39.0438	-0.911164	0.472552	-1.92818	0.0538329	0.0919035	NFATC1
ENSG00000131236	616.385	0.789664	0.152131	5.19067	2.09537e-07	2.20157e-06	CAP1
ENSG00000131238	724.438	0.928709	0.173637	5.34856	8.86589e-08	1.08034e-06	PPT1
ENSG00000131242	552.273	-0.222267	0.162643	-1.36659	0.171753	0.244292	RAB11FIP4
ENSG00000131263	336.408	-0.18672	0.173959	-1.07336	0.283111	0.371024	RLIM
ENSG00000131264	3.44569	-0.0365084	1.2003	-0.030416	0.975735	0.982651	CDX4
ENSG00000131269	179.865	-0.21812	0.196073	-1.11245	0.265947	0.351959	ABCB7
ENSG00000131323	396.084	-0.115087	0.178855	-0.643469	0.51992	0.605512	TRAF3
ENSG00000131351	245.537	0.210885	0.190939	1.10446	0.269393	0.355665	HAUS8
ENSG00000131355	185.919	-1.00502	0.305979	-3.28459	0.0010213	0.00304696	ADGRE3
ENSG00000131368	665.012	0.819673	0.184375	4.44568	8.76128e-06	5.25975e-05	MRPS25
ENSG00000131370	445.438	0.852514	0.278852	3.05723	0.00223391	0.00601307	SH3BP5
ENSG00000131373	135.523	-0.550833	0.222052	-2.48065	0.0131143	0.0276038	HACL1
ENSG00000131374	817.931	-0.670647	0.136678	-4.90676	9.25954e-07	7.86659e-06	TBC1D5
ENSG00000131375	309.014	-0.0611256	0.174056	-0.351183	0.725451	0.784633	CAPN7
ENSG00000131378	285.853	1.1981	0.225168	5.32093	1.03239e-07	1.22745e-06	RFTN1
ENSG00000131379	126.076	-0.697498	0.278738	-2.50234	0.0123376	0.0261946	C3orf20
ENSG00000131381	376.243	0.0788332	0.185556	0.424848	0.670948	0.739161	RBSN
ENSG00000131386	71.899	-0.909977	0.331406	-2.74581	0.00603623	0.0141944	GALNT15
ENSG00000131389	152.868	-0.159125	0.22959	-0.693084	0.488257	0.574996	SLC6A6
ENSG00000131398	85.5201	0.532497	0.309709	1.71934	0.0855517	0.135535	KCNC3
ENSG00000131408	232.725	0.50412	0.221156	2.27948	0.0226387	0.0440816	NR1H2
ENSG00000131409	688.741	0.226741	0.243604	0.930778	0.351969	0.442093	LRRC4B
ENSG00000131435	126.962	1.23811	0.306681	4.03711	5.41128e-05	0.000246629	PDLIM4
ENSG00000131437	613.679	0.18098	0.178087	1.01625	0.309512	0.398801	KIF3A
ENSG00000131446	302.886	0.630181	0.185195	3.40279	0.000667007	0.00211874	MGAT1
ENSG00000131459	164.74	-0.687962	0.266402	-2.58242	0.00981101	0.0215414	GFPT2
ENSG00000131462	843.876	1.27165	0.183471	6.93107	4.17662e-12	2.16447e-10	TUBG1
ENSG00000131467	943.535	0.873889	0.19541	4.47208	7.74619e-06	4.75567e-05	PSME3
ENSG00000131469	2937.01	0.394396	0.176295	2.23713	0.0252778	0.0483232	RPL27
ENSG00000131470	223.278	0.435653	0.217141	2.00631	0.044823	0.0787576	PSMC3IP
ENSG00000131471	4.89171	-0.993876	0.99929	-0.994582	0.319939	0.408947	AOC3
ENSG00000131473	747.66	0.114826	0.149626	0.767418	0.442833	0.5321	ACLY
ENSG00000131475	986.491	0.939989	0.187288	5.01894	5.19561e-07	4.78551e-06	VPS25
ENSG00000131477	145.661	0.217593	0.265178	0.820553	0.411901	0.501637	RAMP2
ENSG00000131480	18.9475	0.210648	0.528566	0.398527	0.690242	0.755455	AOC2
ENSG00000131482	22.8583	-2.29351	0.574537	-3.99193	6.55371e-05	0.000289487	G6PC
ENSG00000131495	1105.72	0.775222	0.180366	4.29806	1.723e-05	9.32121e-05	NDUFA2
ENSG00000131503	90.1954	0.757522	0.366985	2.06418	0.039001	0.0698727	ANKHD1
ENSG00000131504	377.745	-0.513621	0.173413	-2.96184	0.00305808	0.00788345	DIAPH1
ENSG00000131507	2174.54	0.940353	0.179434	5.24067	1.59991e-07	1.75751e-06	NDFIP1
ENSG00000131508	2055.51	0.203019	0.163357	1.24279	0.213944	0.293704	UBE2D2
ENSG00000131558	1109.11	-0.498763	0.140139	-3.55907	0.000372173	0.00128205	EXOC4
ENSG00000131584	394.404	1.18362	0.283523	4.17468	2.98404e-05	0.000148486	ACAP3
ENSG00000131591	168.89	0.520398	0.241477	2.15506	0.0311573	0.0576128	C1orf159
ENSG00000131620	81.576	-1.24953	0.417713	-2.99137	0.00277731	0.00724658	ANO1
ENSG00000131626	246.945	-0.22739	0.184897	-1.22982	0.218764	0.298993	PPFIA1
ENSG00000131634	2.99873	0.855762	1.39998	0.611267	0.541023	0.625023	TMEM204
ENSG00000131650	28.4706	0.544072	0.444795	1.2232	0.221255	0.301719	KREMEN2
ENSG00000131652	489.522	1.07679	0.173231	6.2159	5.10328e-10	1.34009e-08	THOC6
ENSG00000131653	221.762	1.03728	0.20194	5.13656	2.79809e-07	2.8072e-06	TRAF7
ENSG00000131669	135.436	0.964895	0.23721	4.06768	4.74843e-05	0.000220758	NINJ1
ENSG00000131686	64.3216	-1.6585	0.392315	-4.22748	2.36322e-05	0.000121506	CA6
ENSG00000131697	205.961	-0.411963	0.208601	-1.97489	0.048281	0.0837892	NPHP4
ENSG00000131711	4446.46	0.193775	0.156104	1.24132	0.214487	0.294288	MAP1B
ENSG00000131721	2.08952	-0.441395	1.65724	-0.266344	0.789975		RHOXF2
ENSG00000131724	108.76	-0.761558	0.345034	-2.20719	0.0273005	0.0515524	IL13RA1
ENSG00000131725	337.246	-0.699279	0.165753	-4.21881	2.45599e-05	0.00012547	WDR44
ENSG00000131730	6.16348	-1.04788	0.938045	-1.11709	0.263958	0.349852	CKMT2
ENSG00000131732	323.384	0.317535	0.178007	1.78384	0.0744504	0.120582	ZCCHC9
ENSG00000131746	25.368	-1.17723	0.528933	-2.22567	0.0260361	0.0495417	TNS4
ENSG00000131747	859.414	-0.616418	0.16589	-3.71582	0.000202546	0.000761765	TOP2A
ENSG00000131748	375.069	0.462511	0.21941	2.10798	0.0350329	0.063716	STARD3
ENSG00000131759	191.393	0.295523	0.335872	0.879866	0.378932	0.469237	RARA
ENSG00000131771	11.3259	-0.715902	0.686284	-1.04316	0.296876	0.385735	PPP1R1B
ENSG00000131773	482.785	0.212884	0.154926	1.3741	0.16941	0.241408	KHDRBS3
ENSG00000131778	254.424	0.425815	0.191381	2.22495	0.0260843	0.0496227	CHD1L
ENSG00000131779	506.998	1.23743	0.19087	6.48312	8.98429e-11	3.05016e-09	PEX11B
ENSG00000131781	10.0303	-0.475128	0.739409	-0.642578	0.520498	0.605878	FMO5
ENSG00000131788	95.8738	0.758745	0.271012	2.79967	0.00511548	0.0123169	PIAS3
ENSG00000131791	146.396	0.213747	0.226067	0.945502	0.344403	0.434417	PRKAB2
ENSG00000131828	1219.57	0.949651	0.150935	6.29177	3.13859e-10	8.93631e-09	PDHA1
ENSG00000131831	51.6438	-0.225864	0.350423	-0.644547	0.519221	0.604871	RAI2
ENSG00000131844	186.405	-0.390684	0.224909	-1.73707	0.0823745	0.131399	MCCC2
ENSG00000131845	84.9738	0.286295	0.275668	1.03855	0.299014	0.387925	ZNF304
ENSG00000131848	121.657	-0.506069	0.234953	-2.15392	0.0312467	0.0577659	ZSCAN5A
ENSG00000131849	54.3531	-0.177844	0.323835	-0.549179	0.582882	0.662563	ZNF132
ENSG00000131864	11.3564	-1.50023	0.858794	-1.7469	0.0806542	0.129099	USP29
ENSG00000131871	807.098	0.841741	0.194946	4.31782	1.57576e-05	8.6253e-05	SELENOS
ENSG00000131873	285.802	-0.310795	0.191815	-1.62028	0.105172	0.161772	CHSY1
ENSG00000131876	1496.66	0.684175	0.145449	4.70388	2.55265e-06	1.8659e-05	SNRPA1
ENSG00000131899	716.354	0.814658	0.171412	4.75264	2.00782e-06	1.51836e-05	LLGL1
ENSG00000131914	133.938	-1.3688	0.938507	-1.45849	0.144706	0.211788	LIN28A
ENSG00000131931	164.842	0.263219	0.21139	1.24518	0.213066	0.292635	THAP1
ENSG00000131941	264.049	-1.21913	0.268345	-4.54314	5.54223e-06	3.5797e-05	RHPN2
ENSG00000131943	400.674	0.554332	0.210598	2.63218	0.00848394	0.0190768	C19orf12
ENSG00000131944	81.2562	0.191688	0.27166	0.705619	0.480425	0.567213	FAAP24
ENSG00000131951	45.146	-0.306724	0.362947	-0.845091	0.39806	0.487952	LRRC9
ENSG00000131966	1211.82	0.993164	0.177213	5.60434	2.09047e-08	3.20296e-07	ACTR10
ENSG00000131969	7.38533	-2.37505	0.935249	-2.53948	0.0111018	0.0239632	ABHD12B
ENSG00000131979	95.9225	-1.21365	0.325465	-3.72896	0.000192272	0.000729194	GCH1
ENSG00000131981	230.381	-0.323852	0.688893	-0.470106	0.638279	0.711038	LGALS3
ENSG00000132000	80.2226	-0.847098	0.316147	-2.67945	0.00737439	0.0168815	PODNL1
ENSG00000132002	959.142	1.01561	0.139026	7.30518	2.76902e-13	1.9996e-11	DNAJB1
ENSG00000132003	192.734	-0.579189	0.235139	-2.46318	0.0137713	0.0287841	ZSWIM4
ENSG00000132004	232.649	0.985563	0.20165	4.8875	1.02126e-06	8.53047e-06	FBXW9
ENSG00000132005	273.341	-0.504863	0.19933	-2.53279	0.0113157	0.0243447	RFX1
ENSG00000132010	44.0443	0.468118	0.386289	1.21183	0.225576	0.306564	ZNF20
ENSG00000132016	111.511	-0.0761245	0.282412	-0.269551	0.787505	0.834939	C19orf57
ENSG00000132017	197.13	0.546189	0.244038	2.23813	0.0252128	0.0482252	DCAF15
ENSG00000132024	179.078	0.294422	0.257655	1.1427	0.253164	0.337769	CC2D1A
ENSG00000132026	17.8287	2.79878	0.738906	3.78773	0.000152029	0.00059475	RTBDN
ENSG00000132031	14.5791	0.11737	0.628919	0.186621	0.851957	0.885581	MATN3
ENSG00000132109	30.6472	1.39707	0.43331	3.22419	0.0012633	0.00365927	TRIM21
ENSG00000132122	172.33	-0.768143	0.244284	-3.14447	0.0016639	0.00466104	SPATA6
ENSG00000132128	619.85	0.560771	0.1466	3.82519	0.000130672	0.000521621	LRRC41
ENSG00000132141	73.0869	-0.566045	0.317128	-1.78491	0.0742763	0.120334	CCT6B
ENSG00000132153	720.124	0.322973	0.150895	2.14038	0.0323238	0.0594763	DHX30
ENSG00000132155	1199.21	0.18667	0.170279	1.09626	0.272965	0.359654	RAF1
ENSG00000132164	93.5068	-0.898134	0.269136	-3.3371	0.000846585	0.00260102	SLC6A11
ENSG00000132170	116.939	-1.58826	0.339118	-4.6835	2.82023e-06	2.02286e-05	PPARG
ENSG00000132182	218.897	-0.61667	0.209501	-2.94352	0.00324506	0.008291	NUP210
ENSG00000132196	329.219	1.18991	0.189387	6.28298	3.32141e-10	9.31898e-09	HSD17B7
ENSG00000132199	235.61	0.164559	0.216413	0.760392	0.44702	0.536316	ENOSF1
ENSG00000132205	66.6608	-1.13918	0.346521	-3.28747	0.00101093	0.00302266	EMILIN2
ENSG00000132207	187.46	0.741959	0.283677	2.61551	0.00890952	0.0198792	SLX1A
ENSG00000132254	610.924	0.809321	0.170597	4.74404	2.09494e-06	1.57411e-05	ARFIP2
ENSG00000132256	152.985	-0.464388	0.298943	-1.55343	0.120321	0.181247	TRIM5
ENSG00000132259	12.1737	1.12475	0.653645	1.72074	0.0852986	0.135207	CNGA4
ENSG00000132274	8.07352	0.795815	0.863384	0.921739	0.356665	0.446768	TRIM22
ENSG00000132275	234.475	1.25534	0.193476	6.48835	8.67833e-11	2.95634e-09	RRP8
ENSG00000132286	132.896	0.620897	0.256171	2.42376	0.0153607	0.0316261	TIMM10B
ENSG00000132294	144.563	-0.583623	0.258043	-2.26173	0.0237142	0.0458263	EFR3A
ENSG00000132297	16.4785	-1.70007	0.666548	-2.55056	0.0107551	0.0233122	HHLA1
ENSG00000132300	302.248	-0.238707	0.188177	-1.26852	0.204611	0.282632	PTCD3
ENSG00000132305	669.583	0.113444	0.138003	0.822038	0.411055	0.501127	IMMT
ENSG00000132313	299.885	0.984477	0.18665	5.27444	1.33162e-07	1.51472e-06	MRPL35
ENSG00000132321	88.9435	-1.55749	0.310388	-5.01788	5.22447e-07	4.80957e-06	IQCA1
ENSG00000132323	604.758	0.333276	0.201852	1.65109	0.0987207	0.153351	ILKAP
ENSG00000132326	61.8788	-0.489459	0.302447	-1.61833	0.105592	0.162213	PER2
ENSG00000132329	184.044	-1.24289	0.388022	-3.20313	0.00135942	0.00390814	RAMP1
ENSG00000132330	119.674	0.723281	0.24147	2.99532	0.00274155	0.00716985	SCLY
ENSG00000132334	130.666	-0.505378	0.249637	-2.02445	0.0429236	0.0758742	PTPRE
ENSG00000132341	5066.87	0.638629	0.182603	3.49737	0.000469864	0.00156444	RAN
ENSG00000132356	156.329	-0.260641	0.210042	-1.2409	0.214643	0.294439	PRKAA1
ENSG00000132357	25.1042	-1.66288	0.644956	-2.57829	0.00992913	0.0217601	CARD6
ENSG00000132359	384.148	-1.07489	0.216965	-4.9542	7.26276e-07	6.41452e-06	RAP1GAP2
ENSG00000132361	153.807	0.458532	0.244483	1.87551	0.0607223	0.101509	CLUH
ENSG00000132376	289.623	0.66764	0.192927	3.46059	0.000538993	0.00176067	INPP5K
ENSG00000132382	100.795	0.0868553	0.25231	0.34424	0.730666	0.788924	MYBBP1A
ENSG00000132383	899.799	0.353004	0.169431	2.08346	0.037209	0.066996	RPA1
ENSG00000132386	657.266	2.85797	0.711473	4.01698	5.89486e-05	0.000265103	SERPINF1
ENSG00000132388	1068.16	0.331884	0.144856	2.29113	0.0219562	0.0429996	UBE2G1
ENSG00000132394	319.223	0.244545	0.186643	1.31023	0.190118	0.265547	EEFSEC
ENSG00000132405	277.336	-0.170532	0.18875	-0.903479	0.366272	0.456125	TBC1D14
ENSG00000132406	167.796	0.405892	0.215339	1.8849	0.0594428	0.0998553	TMEM128
ENSG00000132423	233.904	0.641915	0.21052	3.04918	0.00229465	0.00616055	COQ3
ENSG00000132424	730.547	0.0728177	0.156979	0.463869	0.642742	0.714789	PNISR
ENSG00000132429	8.29838	-0.185201	0.869777	-0.21293	0.831382	0.870045	POPDC3
ENSG00000132432	1112.67	1.11832	0.144982	7.71348	1.22437e-14	1.19853e-12	SEC61G
ENSG00000132434	556.926	0.131497	0.157785	0.833396	0.404621	0.494653	LANCL2
ENSG00000132436	84.0649	-0.0445618	0.284517	-0.156623	0.875542	0.904813	FIGNL1
ENSG00000132437	49.9406	0.0547261	0.391075	0.139937	0.888709	0.915	DDC
ENSG00000132463	1079.22	0.732562	0.135804	5.39427	6.88023e-08	8.72156e-07	GRSF1
ENSG00000132464	34.3374	-1.8644	0.554982	-3.35939	0.000781145	0.00242747	ENAM
ENSG00000132466	1147.34	-0.286745	0.151462	-1.89318	0.0583335	0.0983292	ANKRD17
ENSG00000132467	266.242	0.508229	0.184956	2.74783	0.00599911	0.0141184	UTP3
ENSG00000132470	44.718	-1.3803	0.466977	-2.95582	0.00311842	0.00801438	ITGB4
ENSG00000132471	1196.77	1.52315	0.177594	8.57661	9.77092e-18	1.77488e-15	WBP2
ENSG00000132475	6382.54	0.358263	0.16741	2.14004	0.0323516	0.0595213	H3F3B
ENSG00000132478	432.514	-0.133003	0.157258	-0.845764	0.397685	0.487661	UNK
ENSG00000132481	7.10995	1.40857	0.978892	1.43895	0.150166	0.218346	TRIM47
ENSG00000132485	756.506	0.395877	0.178127	2.22244	0.0262538	0.0498644	ZRANB2
ENSG00000132507	2676.08	0.561679	0.157282	3.57117	0.000355395	0.00123488	EIF5A
ENSG00000132510	712.991	0.412598	0.206198	2.00098	0.0453943	0.0795472	KDM6B
ENSG00000132514	9.71367	-1.33224	0.846989	-1.57292	0.115738	0.175288	CLEC10A
ENSG00000132517	62.7919	-1.41633	0.342524	-4.13497	3.55002e-05	0.000172223	SLC52A1
ENSG00000132518	13.6009	-1.00291	0.775163	-1.29381	0.195732	0.272159	GUCY2D
ENSG00000132522	142.906	1.25581	0.278372	4.51126	6.44446e-06	4.06849e-05	GPS2
ENSG00000132530	14.2009	-1.47222	0.723604	-2.03457	0.0418945	0.074301	XAF1
ENSG00000132535	587.666	0.230636	0.183321	1.2581	0.208354	0.287037	DLG4
ENSG00000132541	434.105	0.613441	0.216608	2.83203	0.00462534	0.0112707	RIDA
ENSG00000132549	879.149	-1.10718	0.158376	-6.99083	2.7326e-12	1.50464e-10	VPS13B
ENSG00000132554	126.78	-2.25399	0.312347	-7.21629	5.34266e-13	3.60681e-11	RGS22
ENSG00000132561	217.996	-1.60997	0.328035	-4.90792	9.20495e-07	7.82398e-06	MATN2
ENSG00000132563	477.528	1.13841	0.250296	4.54823	5.40984e-06	3.50318e-05	REEP2
ENSG00000132570	325.764	-0.190909	0.17218	-1.10877	0.267529	0.353628	PCBD2
ENSG00000132581	910.737	0.674713	0.200473	3.3656	0.000763779	0.00238191	SDF2
ENSG00000132589	699.474	0.859892	0.164032	5.24224	1.58642e-07	1.74378e-06	FLOT2
ENSG00000132591	683.723	1.11701	0.177535	6.29173	3.13937e-10	8.93631e-09	ERAL1
ENSG00000132600	294.595	0.10437	0.187659	0.556168	0.578096	0.658171	PRMT7
ENSG00000132603	296.677	0.660715	0.206476	3.19997	0.00137443	0.00394743	NIP7
ENSG00000132604	744.225	-0.0613206	0.161254	-0.380274	0.703742	0.766327	TERF2
ENSG00000132612	920.145	1.03609	0.225305	4.59861	4.25323e-06	2.85402e-05	VPS4A
ENSG00000132613	199.34	0.342671	0.209112	1.6387	0.101276	0.156809	MTSS1L
ENSG00000132622	30.1388	-0.693435	0.518523	-1.33733	0.181116	0.255158	HSPA12B
ENSG00000132623	45.3585	0.866748	0.355412	2.43871	0.0147396	0.0305182	ANKEF1
ENSG00000132635	190.506	1.201	0.232772	5.15956	2.47537e-07	2.5306e-06	PCED1A
ENSG00000132639	1218.69	1.26661	0.186851	6.77873	1.21238e-11	5.42187e-10	SNAP25
ENSG00000132640	239.728	0.0420394	0.205748	0.204325	0.8381	0.874738	BTBD3
ENSG00000132646	1425.46	0.23737	0.178509	1.32974	0.183605	0.258148	PCNA
ENSG00000132661	466.375	0.397764	0.229074	1.7364	0.0824936	0.131554	NXT1
ENSG00000132664	230.934	0.528029	0.197404	2.67486	0.00747606	0.0170743	POLR3F
ENSG00000132669	408.891	-0.561158	0.177014	-3.17013	0.00152371	0.00432124	RIN2
ENSG00000132670	1153.76	-0.256183	0.141452	-1.8111	0.0701255	0.114706	PTPRA
ENSG00000132676	673.703	0.214438	0.153696	1.39521	0.162953	0.233662	DAP3
ENSG00000132677	142.672	-1.6818	0.259727	-6.47527	9.46436e-11	3.18483e-09	RHBG
ENSG00000132680	219.244	-0.164041	0.199657	-0.821616	0.411296	0.501282	KHDC4
ENSG00000132681	24.1708	-1.7616	0.588593	-2.99291	0.00276334	0.00721655	ATP1A4
ENSG00000132688	638.313	-0.125357	0.211302	-0.59326	0.553007	0.63574	NES
ENSG00000132692	87.6414	1.8119	0.37409	4.84348	1.27583e-06	1.0312e-05	BCAN
ENSG00000132694	373.329	-0.714272	0.16549	-4.31609	1.58816e-05	8.68451e-05	ARHGEF11
ENSG00000132698	60.7388	-0.836719	0.32931	-2.54082	0.0110592	0.0238861	RAB25
ENSG00000132702	11.1323	-0.919776	0.689296	-1.33437	0.182083	0.256254	HAPLN2
ENSG00000132704	15.1981	-2.2525	0.71037	-3.17089	0.00151975	0.00431277	FCRL2
ENSG00000132716	323.468	0.525635	0.166817	3.15096	0.00162734	0.00456732	DCAF8
ENSG00000132718	1347.51	0.645361	0.209364	3.08248	0.00205282	0.00558708	SYT11
ENSG00000132740	202.401	0.400743	0.279381	1.4344	0.151459	0.219781	IGHMBP2
ENSG00000132746	16.9893	-1.61141	0.661549	-2.43582	0.0148582	0.0307061	ALDH3B2
ENSG00000132749	30.3732	-0.963359	0.426942	-2.25642	0.0240446	0.0463377	TESMIN
ENSG00000132763	102.652	0.0610417	0.267029	0.228596	0.819183	0.860088	MMACHC
ENSG00000132768	132.851	0.530054	0.233248	2.2725	0.0230566	0.0447568	DPH2
ENSG00000132773	191.992	0.251979	0.199533	1.26285	0.206645	0.285074	TOE1
ENSG00000132780	1514.51	-0.0758175	0.134485	-0.563763	0.572916	0.653932	NASP
ENSG00000132781	174.509	0.515105	0.219218	2.34974	0.0187865	0.0375473	MUTYH
ENSG00000132792	998.355	0.257358	0.147841	1.74078	0.0817222	0.1306	CTNNBL1
ENSG00000132793	21.8728	-1.65192	0.527315	-3.1327	0.00173205	0.00482206	LPIN3
ENSG00000132801	132.349	-0.404649	0.245119	-1.65083	0.0987742	0.153407	ZSWIM3
ENSG00000132819	151.183	0.302559	0.22543	1.34214	0.17955	0.253432	RBM38
ENSG00000132821	314.674	-0.00970794	0.231281	-0.0419746	0.966519	0.975199	VSTM2L
ENSG00000132823	425.892	0.956694	0.171703	5.5718	2.52115e-08	3.77423e-07	OSER1
ENSG00000132824	708.309	0.765017	0.142129	5.38257	7.34315e-08	9.22212e-07	SERINC3
ENSG00000132825	39.9138	1.59634	0.457882	3.48635	0.000489667	0.00162149	PPP1R3D
ENSG00000132837	253.98	-1.59982	0.259832	-6.15714	7.40687e-10	1.84857e-08	DMGDH
ENSG00000132840	4.29645	-2.42474	1.35395	-1.79086	0.0733151	0.119083	BHMT2
ENSG00000132842	332.73	-0.807318	0.183049	-4.4104	1.03182e-05	6.03808e-05	AP3B1
ENSG00000132846	73.1772	0.184418	0.31385	0.587599	0.556802	0.639143	ZBED3
ENSG00000132849	781.383	-1.24354	0.198621	-6.26085	3.82875e-10	1.05575e-08	PATJ
ENSG00000132854	107.739	-1.41312	0.29563	-4.78004	1.75261e-06	1.35324e-05	KANK4
ENSG00000132872	329.937	1.55708	0.327762	4.75064	2.02771e-06	1.52946e-05	SYT4
ENSG00000132874	64.2886	-1.62133	0.400577	-4.04748	5.17717e-05	0.000237063	SLC14A2
ENSG00000132879	333.831	0.956198	0.225318	4.24377	2.19791e-05	0.000114273	FBXO44
ENSG00000132881	22.6281	0.976572	0.536489	1.8203	0.068713	0.112815	CPLANE2
ENSG00000132906	159.388	0.207703	0.227043	0.914817	0.360288	0.450519	CASP9
ENSG00000132911	12.7124	-2.20869	0.750365	-2.94349	0.00324535	0.008291	NMUR2
ENSG00000132912	563.62	0.243476	0.176472	1.37969	0.167683	0.239295	DCTN4
ENSG00000132915	96.8401	-1.80817	0.409533	-4.41519	1.00919e-05	5.93721e-05	PDE6A
ENSG00000132932	586.962	-0.473176	0.154539	-3.06185	0.00219973	0.00593557	ATP8A2
ENSG00000132938	250.971	-1.04881	0.19059	-5.50297	3.7345e-08	5.22978e-07	MTUS2
ENSG00000132950	346.418	-0.209703	0.171031	-1.22611	0.220157	0.300548	ZMYM5
ENSG00000132952	238.937	-0.133887	0.186927	-0.716254	0.473835	0.560787	USPL1
ENSG00000132953	331.396	-0.747704	0.177561	-4.21098	2.54266e-05	0.000129372	XPO4
ENSG00000132958	79.6827	-1.69386	0.340318	-4.97727	6.44858e-07	5.77945e-06	TPTE2
ENSG00000132963	2609.11	0.73626	0.160821	4.57812	4.69163e-06	3.09612e-05	POMP
ENSG00000132964	450.484	0.0535873	0.174322	0.307405	0.758535	0.811499	CDK8
ENSG00000132965	42.207	-1.28624	0.409858	-3.13825	0.00169959	0.00474744	ALOX5AP
ENSG00000132970	444.418	-0.0773173	0.164774	-0.469233	0.638903	0.711598	WASF3
ENSG00000132972	97.4158	-1.77511	0.296069	-5.99559	2.02752e-09	4.29903e-08	RNF17
ENSG00000132975	24.9496	-0.486843	0.458592	-1.0616	0.288415	0.376687	GPR12
ENSG00000133019	405.14	-1.12791	0.20957	-5.38199	7.3667e-08	9.2451e-07	CHRM3
ENSG00000133026	777.993	-0.25969	0.148726	-1.7461	0.080794	0.129311	MYH10
ENSG00000133027	557.51	0.632764	0.154186	4.1039	4.06248e-05	0.000193306	PEMT
ENSG00000133028	493.444	0.630121	0.152833	4.12295	3.74047e-05	0.000180074	SCO1
ENSG00000133030	1030.47	0.20373	0.154592	1.31786	0.18755	0.262711	MPRIP
ENSG00000133048	29.6701	4.37653	0.868362	5.03998	4.65584e-07	4.34743e-06	CHI3L1
ENSG00000133055	3.19722	0.704144	1.28061	0.549853	0.582421	0.662241	MYBPH
ENSG00000133056	518.212	-0.00106684	0.161939	-0.00658792	0.994744	0.996497	PIK3C2B
ENSG00000133059	463.389	-0.0616344	0.162193	-0.380007	0.703941	0.766496	DSTYK
ENSG00000133063	28.9917	-1.39836	0.504325	-2.77274	0.00555868	0.0132178	CHIT1
ENSG00000133065	92.0169	0.567434	0.267776	2.11906	0.0340853	0.0622559	SLC41A1
ENSG00000133067	52.8589	-2.01181	0.435199	-4.62275	3.78687e-06	2.58523e-05	LGR6
ENSG00000133069	173.466	0.316891	0.246933	1.28331	0.199384	0.276712	TMCC2
ENSG00000133083	1029.21	-0.232703	0.158315	-1.46987	0.141597	0.207912	DCLK1
ENSG00000133101	162.784	2.06978	0.267537	7.7364	1.02272e-14	1.01238e-12	CCNA1
ENSG00000133103	225.503	-0.102391	0.193418	-0.529374	0.596546	0.674536	COG6
ENSG00000133104	371.009	0.575253	0.18542	3.10243	0.0019194	0.00528188	SPART
ENSG00000133105	30.3726	-2.52879	0.546609	-4.62632	3.72227e-06	2.551e-05	RXFP2
ENSG00000133106	114.826	-1.24359	0.326013	-3.81453	0.000136445	0.000541112	EPSTI1
ENSG00000133107	193.637	-1.25789	0.212407	-5.92208	3.17902e-09	6.35804e-08	TRPC4
ENSG00000133110	58.5072	-0.243897	1.21072	-0.201449	0.840348	0.876378	POSTN
ENSG00000133111	106.787	0.364882	0.309034	1.18072	0.237715	0.320245	RFXAP
ENSG00000133112	4327.23	0.344676	0.186197	1.85114	0.0641498	0.106433	TPT1
ENSG00000133114	313.806	0.310717	0.180403	1.72235	0.0850063	0.134804	GPALPP1
ENSG00000133115	23.5492	-1.68183	0.571396	-2.94338	0.00324653	0.00829282	STOML3
ENSG00000133116	32.4005	-2.16558	0.471638	-4.59161	4.39836e-06	2.93113e-05	KL
ENSG00000133119	378.264	0.490084	0.189198	2.59032	0.00958875	0.0211483	RFC3
ENSG00000133121	76.9751	-1.26772	0.344572	-3.67912	0.000234041	0.00086218	STARD13
ENSG00000133124	3.21656	0.258551	1.41337	0.182932	0.854851	0.887961	IRS4
ENSG00000133131	164.606	-0.927472	0.22209	-4.17611	2.96536e-05	0.000147598	MORC4
ENSG00000133134	3847.7	0.755416	0.196031	3.85356	0.000116413	0.000473559	BEX2
ENSG00000133135	61.6035	-1.54513	0.366703	-4.21356	2.51372e-05	0.000128159	RNF128
ENSG00000133138	21.8195	-1.69395	0.591649	-2.86309	0.00419527	0.0103487	TBC1D8B
ENSG00000133142	2706.61	1.0444	0.170987	6.10806	1.00847e-09	2.3724e-08	TCEAL4
ENSG00000133169	4854.72	0.522398	0.188887	2.76566	0.00568085	0.0134712	BEX1
ENSG00000133193	294.961	0.11942	0.20265	0.589293	0.555665	0.638337	FAM104A
ENSG00000133195	711.213	-1.18505	0.225069	-5.26526	1.3999e-07	1.57612e-06	SLC39A11
ENSG00000133216	1485.04	0.752795	0.166306	4.52657	5.99484e-06	3.8216e-05	EPHB2
ENSG00000133226	655.823	-0.111106	0.200443	-0.554301	0.579373	0.659339	SRRM1
ENSG00000133243	816.705	-0.673306	0.146247	-4.60391	4.14633e-06	2.79382e-05	BTBD2
ENSG00000133246	50.3532	-0.856667	0.356271	-2.40454	0.016193	0.0330807	PRAM1
ENSG00000133247	179.853	0.758317	0.298332	2.54186	0.0110265	0.0238214	KMT5C
ENSG00000133250	130.47	0.732316	0.282105	2.5959	0.00943446	0.0208655	ZNF414
ENSG00000133256	70.8713	-0.386321	0.417968	-0.924283	0.355339	0.445406	PDE6B
ENSG00000133265	937.747	0.905901	0.17574	5.15478	2.53929e-07	2.57881e-06	HSPBP1
ENSG00000133275	219.316	0.0946185	0.193319	0.489442	0.624529	0.699168	CSNK1G2
ENSG00000133302	398.521	0.67533	0.173799	3.8857	0.000102034	0.000423187	SLF1
ENSG00000133313	575.421	0.795138	0.146571	5.42493	5.79781e-08	7.56721e-07	CNDP2
ENSG00000133315	353.447	0.476729	0.210189	2.2681	0.0233231	0.0451945	MACROD1
ENSG00000133316	423.57	0.68794	0.156717	4.38969	1.13511e-05	6.53906e-05	WDR74
ENSG00000133317	6.13454	-1.11498	0.969381	-1.1502	0.250062	0.33436	LGALS12
ENSG00000133318	4081.23	0.742679	0.161997	4.58451	4.55059e-06	3.02001e-05	RTN3
ENSG00000133321	8.33015	-0.444721	0.865353	-0.513919	0.607309	0.684324	RARRES3
ENSG00000133328	24.3118	-0.910319	0.544856	-1.67075	0.0947706	0.14809	HRASLS2
ENSG00000133392	243.238	-1.46593	0.314038	-4.668	3.0415e-06	2.15919e-05	MYH11
ENSG00000133393	265.061	0.185788	0.182149	1.01998	0.307739	0.39701	FOPNL
ENSG00000133398	747.148	0.735198	0.173595	4.23513	2.28417e-05	0.000118096	MED10
ENSG00000133401	795.26	-1.41909	0.209335	-6.77903	1.20985e-11	5.42187e-10	PDZD2
ENSG00000133422	166.228	0.132573	0.223367	0.593518	0.552835	0.635583	MORC2
ENSG00000133424	1308.47	-0.660292	0.137187	-4.81307	1.48632e-06	1.17229e-05	LARGE1
ENSG00000133433	9.3936	0.124689	0.749157	0.16644	0.867811	0.898351	GSTT2B
ENSG00000133454	180.025	-1.75774	0.363312	-4.8381	1.31089e-06	1.05518e-05	MYO18B
ENSG00000133460	93.3849	0.751967	0.264458	2.84342	0.00446316	0.0109269	SLC2A11
ENSG00000133466	58.1318	0.647627	0.348724	1.85713	0.0632922	0.105218	C1QTNF6
ENSG00000133475	38.1369	-1.41333	0.456711	-3.09459	0.00197082	0.00539222	GGT2
ENSG00000133477	43.845	-1.33237	0.380091	-3.5054	0.000455918	0.00152492	FAM83F
ENSG00000133488	29.7028	-1.84814	0.513013	-3.60252	0.000315148	0.00111585	SEC14L4
ENSG00000133561	1.94947	-0.250554	1.59501	-0.157086	0.875177		GIMAP6
ENSG00000133574	4.25149	1.13543	1.2626	0.899282	0.368502	0.458481	GIMAP4
ENSG00000133597	104.378	-0.0570011	0.264397	-0.215589	0.829308	0.868287	ADCK2
ENSG00000133606	855.196	0.589166	0.173775	3.3904	0.000697898	0.00220534	MKRN1
ENSG00000133612	554.064	0.400595	0.170235	2.35319	0.0186131	0.0372473	AGAP3
ENSG00000133619	96.8308	0.85258	0.276567	3.08272	0.00205116	0.00558341	KRBA1
ENSG00000133627	813.188	-0.165489	0.182324	-0.907663	0.364056	0.454265	ACTR3B
ENSG00000133636	642.279	0.197667	0.608305	0.324948	0.74522	0.800951	NTS
ENSG00000133639	962.26	0.930359	0.215841	4.3104	1.62963e-05	8.86237e-05	BTG1
ENSG00000133640	146.615	-0.582483	0.222917	-2.61301	0.00897489	0.0199997	LRRIQ1
ENSG00000133641	181.26	0.727198	0.258007	2.81852	0.00482458	0.0117044	C12orf29
ENSG00000133657	337.072	-0.463363	0.179574	-2.58035	0.00987013	0.0216443	ATP13A3
ENSG00000133661	23.1862	-0.320909	0.47559	-0.674761	0.499828	0.586435	SFTPD
ENSG00000133665	70.5739	0.168506	0.303729	0.55479	0.579038	0.659086	DYDC2
ENSG00000133678	342.239	0.64811	0.178547	3.62992	0.000283508	0.00101802	TMEM254
ENSG00000133687	314.886	-1.60193	0.183424	-8.73345	2.47013e-18	4.83596e-16	TMTC1
ENSG00000133703	751.268	0.416501	0.188899	2.20488	0.0274623	0.051769	KRAS
ENSG00000133704	158.895	-0.237796	0.248944	-0.955219	0.339467	0.429545	IPO8
ENSG00000133706	474.944	-0.33889	0.173626	-1.95183	0.0509583	0.0877012	LARS
ENSG00000133710	262.384	0.170852	0.185364	0.921711	0.356679	0.446768	SPINK5
ENSG00000133731	229.078	0.922938	0.236726	3.89876	9.66871e-05	0.000403321	IMPA1
ENSG00000133739	101.235	-0.448711	0.257864	-1.7401	0.0818408	0.130738	LRRCC1
ENSG00000133740	212.552	-0.104164	0.207541	-0.501896	0.615741	0.691482	E2F5
ENSG00000133742	16.0944	-1.98409	0.643298	-3.08425	0.00204064	0.00555963	CA1
ENSG00000133773	429.695	0.00319909	0.177574	0.0180155	0.985626	0.990005	CCDC59
ENSG00000133789	258.563	-0.583464	0.256669	-2.27321	0.0230134	0.0446827	SWAP70
ENSG00000133794	111.375	0.342335	0.241682	1.41647	0.156638	0.226115	ARNTL
ENSG00000133805	95.6282	-1.46987	0.35095	-4.18825	2.81114e-05	0.000140877	AMPD3
ENSG00000133812	665.46	-0.584004	0.151558	-3.85334	0.000116516	0.0004737	SBF2
ENSG00000133816	137.61	-1.77729	0.378354	-4.69743	2.6346e-06	1.9143e-05	MICAL2
ENSG00000133818	327.481	-0.171815	0.168344	-1.02062	0.307435	0.396705	RRAS2
ENSG00000133835	359.989	-0.303372	0.190883	-1.58931	0.111991	0.170405	HSD17B4
ENSG00000133858	85.0286	-1.14442	0.281717	-4.06232	4.85867e-05	0.000225008	ZFC3H1
ENSG00000133863	86.509	-1.66991	0.338234	-4.93714	7.92758e-07	6.89457e-06	TEX15
ENSG00000133872	2762.14	0.81296	0.183206	4.4374	9.10514e-06	5.42552e-05	SARAF
ENSG00000133874	270.36	0.382974	0.191484	2.00003	0.0454974	0.0796804	RNF122
ENSG00000133878	353.695	1.07878	0.210114	5.13424	2.83284e-07	2.83445e-06	DUSP26
ENSG00000133884	641.446	0.891673	0.141706	6.29241	3.12573e-10	8.92632e-09	DPF2
ENSG00000133895	193.411	0.416667	0.214481	1.94267	0.052056	0.0892521	MEN1
ENSG00000133935	792.889	1.03544	0.181456	5.70631	1.15453e-08	1.92623e-07	ERG28
ENSG00000133937	2.21397	0.192373	1.48168	0.129835	0.896697		GSC
ENSG00000133943	483.078	-0.639497	0.199132	-3.21142	0.0013208	0.00381018	DGLUCY
ENSG00000133958	705.71	-0.66754	0.185529	-3.59804	0.000320629	0.0011308	UNC79
ENSG00000133961	446.653	-0.462947	0.150551	-3.07503	0.00210484	0.00571454	NUMB
ENSG00000133962	120.126	-2.19366	0.333311	-6.58143	4.65932e-11	1.75047e-09	CATSPERB
ENSG00000133980	136.97	-1.63766	0.311994	-5.24901	1.52923e-07	1.69253e-06	VRTN
ENSG00000133983	464.081	0.700472	0.167201	4.18941	2.79678e-05	0.000140342	COX16
ENSG00000133985	225.867	-0.121375	0.195928	-0.619488	0.535595	0.620017	TTC9
ENSG00000133997	544.375	0.446737	0.191307	2.33518	0.019534	0.0388212	MED6
ENSG00000134001	943.875	0.608751	0.1541	3.95035	7.8037e-05	0.000336847	EIF2S1
ENSG00000134013	111.59	-0.89257	0.253277	-3.52408	0.000424952	0.00143662	LOXL2
ENSG00000134014	339.492	0.163706	0.193113	0.847723	0.396592	0.486627	ELP3
ENSG00000134020	169.503	-1.81607	0.27267	-6.66031	2.73254e-11	1.09426e-09	PEBP4
ENSG00000134030	935.762	0.223635	0.152445	1.46699	0.142379	0.208827	CTIF
ENSG00000134042	40.8176	-1.05979	0.476912	-2.22219	0.0262705	0.0498854	MRO
ENSG00000134046	371.233	-0.416747	0.194451	-2.14319	0.0320977	0.0591097	MBD2
ENSG00000134049	317.134	0.594612	0.186	3.19685	0.00138938	0.00398453	IER3IP1
ENSG00000134056	572.786	0.566932	0.180775	3.13611	0.00171204	0.00477539	MRPS36
ENSG00000134057	1133.03	0.620225	0.181943	3.4089	0.000652246	0.0020771	CCNB1
ENSG00000134058	439.079	0.356351	0.169237	2.10563	0.0352367	0.0640404	CDK7
ENSG00000134070	185.62	-1.49698	0.359086	-4.16885	3.06141e-05	0.000151779	IRAK2
ENSG00000134072	133.085	1.63441	0.430368	3.79771	0.000146041	0.00057329	CAMK1
ENSG00000134077	367.393	0.542173	0.191817	2.82651	0.00470579	0.0114462	THUMPD3
ENSG00000134086	519.202	0.557717	0.26165	2.13154	0.0330448	0.0605941	VHL
ENSG00000134107	78.4464	3.38314	0.414525	8.16148	3.30935e-16	4.28756e-14	BHLHE40
ENSG00000134108	843.217	0.47524	0.182131	2.60933	0.00907201	0.0201829	ARL8B
ENSG00000134109	105.816	-0.286955	0.260131	-1.10312	0.269977	0.356329	EDEM1
ENSG00000134115	173.472	-1.05731	0.284712	-3.71362	0.000204316	0.000767763	CNTN6
ENSG00000134121	263.205	0.0109224	0.178888	0.0610573	0.951314	0.963785	CHL1
ENSG00000134138	3310.85	-1.11959	0.217251	-5.15342	2.55776e-07	2.59308e-06	MEIS2
ENSG00000134146	295.401	-0.34466	0.195844	-1.75987	0.0784301	0.126101	DPH6
ENSG00000134152	342.829	-0.192649	0.166451	-1.15739	0.247113	0.330911	KATNBL1
ENSG00000134153	1455.72	1.09152	0.179784	6.07132	1.2686e-09	2.88795e-08	EMC7
ENSG00000134160	140.254	-1.77906	0.306233	-5.8095	6.26586e-09	1.12314e-07	TRPM1
ENSG00000134184	347.967	0.774327	0.236524	3.27377	0.00106122	0.00315163	GSTM1
ENSG00000134186	679.37	0.0366888	0.170919	0.214657	0.830035	0.86879	PRPF38B
ENSG00000134193	3.88612	-1.53876	1.25047	-1.23054	0.218494	0.298784	REG4
ENSG00000134198	236.845	0.402052	0.241982	1.66149	0.0966141	0.15049	TSPAN2
ENSG00000134200	6.32595	-0.877742	0.899519	-0.975791	0.329168	0.418799	TSHB
ENSG00000134201	26.9187	1.01506	0.501013	2.02602	0.0427626	0.0756427	GSTM5
ENSG00000134202	1426.82	1.31609	0.186346	7.06265	1.6336e-12	9.72435e-11	GSTM3
ENSG00000134207	248.135	-0.485128	0.254428	-1.90674	0.0565543	0.0957884	SYT6
ENSG00000134215	228.328	-1.42904	0.28143	-5.07777	3.81893e-07	3.65922e-06	VAV3
ENSG00000134216	9.81901	-2.64387	0.875208	-3.02085	0.00252066	0.00667743	CHIA
ENSG00000134222	411.185	0.993615	0.217019	4.57846	4.68402e-06	3.09342e-05	PSRC1
ENSG00000134240	10.93	-1.3547	0.7839	-1.72815	0.0839616	0.133484	HMGCS2
ENSG00000134242	41.921	-2.12712	0.488704	-4.35257	1.34552e-05	7.52879e-05	PTPN22
ENSG00000134243	822.259	0.0494069	0.156816	0.315062	0.752714	0.807232	SORT1
ENSG00000134245	158.956	-0.226861	0.231889	-0.978321	0.327916	0.417386	WNT2B
ENSG00000134247	278.685	0.032663	0.195777	0.166838	0.867498	0.898079	PTGFRN
ENSG00000134248	1014.49	0.808977	0.177144	4.56678	4.95277e-06	3.24054e-05	LAMTOR5
ENSG00000134250	286.521	-0.687756	0.180567	-3.80888	0.0001396	0.000551142	NOTCH2
ENSG00000134253	183.605	0.357662	0.220969	1.6186	0.105532	0.162147	TRIM45
ENSG00000134255	178.316	0.218534	0.203751	1.07256	0.28347	0.371467	CEPT1
ENSG00000134256	26.0161	-1.20027	0.478158	-2.5102	0.0120662	0.025705	CD101
ENSG00000134258	69.409	-0.866743	0.483171	-1.79386	0.0728349	0.118434	VTCN1
ENSG00000134259	3.99383	1.38313	1.43118	0.966425	0.333832	0.423356	NGF
ENSG00000134262	237.636	0.569236	0.218739	2.60235	0.0092586	0.0205332	AP4B1
ENSG00000134265	405.156	0.440673	0.169616	2.59807	0.00937493	0.0207494	NAPG
ENSG00000134278	638.182	-0.557405	0.144181	-3.86601	0.00011063	0.000453222	SPIRE1
ENSG00000134283	1151.53	0.0131955	0.131997	0.0999678	0.92037	0.940353	PPHLN1
ENSG00000134285	192.524	0.790406	0.237027	3.33466	0.000854026	0.00261794	FKBP11
ENSG00000134287	1602.17	1.05284	0.187102	5.62707	1.83292e-08	2.85806e-07	ARF3
ENSG00000134291	240.781	0.801738	0.208246	3.84995	0.00011814	0.000479085	TMEM106C
ENSG00000134294	545.703	0.14428	0.180764	0.798166	0.424774	0.514153	SLC38A2
ENSG00000134308	6514.38	0.742823	0.184339	4.02967	5.58558e-05	0.000253589	YWHAQ
ENSG00000134313	1445.87	0.0238579	0.180287	0.132333	0.894721	0.919795	KIDINS220
ENSG00000134317	70.7248	-0.724433	0.330679	-2.19074	0.0284704	0.0533556	GRHL1
ENSG00000134318	654.792	-0.427929	0.140762	-3.04008	0.00236515	0.00631902	ROCK2
ENSG00000134321	11.369	-1.46087	0.683369	-2.13776	0.0325366	0.059793	RSAD2
ENSG00000134323	237.045	-0.641126	0.254715	-2.51704	0.0118347	0.0252791	MYCN
ENSG00000134324	288.987	-0.452399	0.177199	-2.55305	0.0106783	0.0231657	LPIN1
ENSG00000134326	53.4468	-1.09227	0.382301	-2.85708	0.00427552	0.0105231	CMPK2
ENSG00000134330	174.221	0.106554	0.267199	0.398781	0.690055	0.755344	IAH1
ENSG00000134333	981.426	0.950244	0.232595	4.0854	4.40017e-05	0.000206915	LDHA
ENSG00000134343	151.372	-2.13719	0.322705	-6.62272	3.5265e-11	1.37167e-09	ANO3
ENSG00000134352	3116.85	0.0244464	0.262432	0.0931534	0.925782	0.944052	IL6ST
ENSG00000134363	93.3459	0.372874	0.422439	0.882669	0.377415	0.467852	FST
ENSG00000134365	9.70729	-1.44593	0.769025	-1.88022	0.0600787	0.100722	CFHR4
ENSG00000134369	688.908	-0.169582	0.158871	-1.06742	0.285781	0.373995	NAV1
ENSG00000134371	398.799	-0.128508	0.174664	-0.735747	0.461885	0.550302	CDC73
ENSG00000134375	943.335	0.911999	0.185174	4.92509	8.43226e-07	7.26891e-06	TIMM17A
ENSG00000134376	394.968	0.0204035	0.161052	0.126689	0.899187	0.923291	CRB1
ENSG00000134389	6.09466	-1.04467	0.91443	-1.14243	0.253277	0.337856	CFHR5
ENSG00000134398	22.3952	-1.06475	0.528826	-2.01343	0.0440697	0.0776353	ERN2
ENSG00000134419	3533.07	0.532696	0.15694	3.39428	0.000688101	0.00217711	RPS15A
ENSG00000134440	608.541	0.529884	0.188148	2.81632	0.0048578	0.0117769	NARS
ENSG00000134443	5.75919	0.353248	0.994207	0.355307	0.72236	0.781961	GRP
ENSG00000134444	217.073	-0.420063	0.195798	-2.14539	0.0319216	0.058847	RELCH
ENSG00000134452	253.181	0.239774	0.203037	1.18094	0.237628	0.320156	FBH1
ENSG00000134453	958.758	0.422717	0.166255	2.54259	0.0110034	0.023789	RBM17
ENSG00000134460	43.3976	-1.34855	0.414683	-3.25201	0.00114593	0.0033708	IL2RA
ENSG00000134461	180.859	0.433436	0.23461	1.84747	0.0646788	0.107159	ANKRD16
ENSG00000134463	39.9333	-1.01848	0.434346	-2.34487	0.0190339	0.037943	ECHDC3
ENSG00000134470	37.7447	-1.56375	0.409168	-3.82178	0.00013249	0.000528042	IL15RA
ENSG00000134480	580.828	0.736607	0.208263	3.5369	0.000404849	0.00137764	CCNH
ENSG00000134489	19.523	-2.13894	0.59967	-3.56687	0.000361275	0.00125013	HRH4
ENSG00000134490	358.292	-0.65866	0.197611	-3.33312	0.000858787	0.00262934	TMEM241
ENSG00000134504	433.635	-0.617886	0.171564	-3.60148	0.000316408	0.00111815	KCTD1
ENSG00000134508	161.326	-0.719792	0.241815	-2.97663	0.00291439	0.00755724	CABLES1
ENSG00000134516	157.131	-1.81606	0.308386	-5.88893	3.88711e-09	7.55137e-08	DOCK2
ENSG00000134531	17.4335	-0.91223	0.575939	-1.5839	0.113217	0.171987	EMP1
ENSG00000134532	1084.14	-0.658844	0.147575	-4.46448	8.02636e-06	4.89358e-05	SOX5
ENSG00000134533	118.183	-0.824949	0.288453	-2.85991	0.00423758	0.0104414	RERG
ENSG00000134538	30.8112	-0.51707	0.457188	-1.13098	0.258064	0.343188	SLCO1B1
ENSG00000134539	102.308	-1.47459	0.311409	-4.73521	2.18828e-06	1.63679e-05	KLRD1
ENSG00000134545	6.70665	-1.72672	0.96548	-1.78846	0.0737024	0.11958	KLRC1
ENSG00000134548	8.07621	-0.183405	0.940407	-0.195027	0.845372	0.880763	SPX
ENSG00000134569	216.969	-0.292365	0.22484	-1.30033	0.193489	0.269402	LRP4
ENSG00000134571	19.2234	-1.11745	0.634103	-1.76226	0.0780258	0.125496	MYBPC3
ENSG00000134574	434.216	0.174037	0.164414	1.05853	0.289814	0.378093	DDB2
ENSG00000134575	395.991	0.865474	0.180772	4.78765	1.68745e-06	1.31097e-05	ACP2
ENSG00000134588	45.5227	-2.25764	0.443621	-5.08911	3.59752e-07	3.49054e-06	USP26
ENSG00000134590	2131.38	1.145	0.214886	5.32841	9.90764e-08	1.18515e-06	RTL8C
ENSG00000134594	1300.25	1.48159	0.226051	6.55424	5.59269e-11	2.02439e-09	RAB33A
ENSG00000134595	681.432	1.28918	0.214533	6.00924	1.86392e-09	4.01987e-08	SOX3
ENSG00000134597	1033.95	0.705321	0.150058	4.70032	2.59751e-06	1.89203e-05	RBMX2
ENSG00000134602	228.381	-0.0113352	0.245566	-0.0461595	0.963183	0.97279	STK26
ENSG00000134627	14.0959	-0.262796	0.684586	-0.383876	0.70107	0.76409	PIWIL4
ENSG00000134644	1096.49	-0.379865	0.144963	-2.62042	0.00878215	0.0196323	PUM1
ENSG00000134668	15.2216	-1.04709	0.678911	-1.54231	0.122999	0.184651	SPOCD1
ENSG00000134684	854.879	0.919995	0.141286	6.51158	7.43649e-11	2.58954e-09	YARS
ENSG00000134686	713.42	0.189446	0.206663	0.916689	0.359306	0.449579	PHC2
ENSG00000134690	566.915	0.284889	0.172223	1.65418	0.0980904	0.152479	CDCA8
ENSG00000134697	319.449	0.318688	0.211493	1.50685	0.131849	0.195917	GNL2
ENSG00000134698	440.347	-0.243852	0.159931	-1.52473	0.127327	0.190189	AGO4
ENSG00000134709	76.3171	-0.474118	0.311735	-1.5209	0.128285	0.191493	HOOK1
ENSG00000134716	5.11257	-1.43486	1.0376	-1.38286	0.166708	0.238173	CYP2J2
ENSG00000134717	1437.47	0.460278	0.180156	2.55489	0.0106223	0.0230753	BTF3L4
ENSG00000134744	1194.67	-0.685292	0.162398	-4.21982	2.44499e-05	0.000125017	TUT4
ENSG00000134748	581.927	0.374783	0.168533	2.22379	0.0261624	0.049723	PRPF38A
ENSG00000134755	62.6517	-0.946966	0.478983	-1.97704	0.0480375	0.0834488	DSC2
ENSG00000134757	11.6417	-2.31945	0.763032	-3.03978	0.00236751	0.00632437	DSG3
ENSG00000134758	255.617	0.150097	0.181289	0.827941	0.407704	0.497834	RNF138
ENSG00000134759	435.28	-0.301205	0.151498	-1.98818	0.0467921	0.0816314	ELP2
ENSG00000134760	22.327	-2.39677	0.616647	-3.88677	0.000101586	0.000421562	DSG1
ENSG00000134762	25.9804	-0.85712	0.660423	-1.29784	0.194344	0.270399	DSC3
ENSG00000134765	6.64247	0.899433	0.944269	0.952518	0.340835	0.430709	DSC1
ENSG00000134769	475.932	0.462021	0.159672	2.89356	0.00380903	0.00953881	DTNA
ENSG00000134775	647.599	-0.335567	0.166344	-2.01731	0.0436632	0.0770271	FHOD3
ENSG00000134779	1641.57	0.812212	0.181335	4.47906	7.4972e-06	4.62213e-05	TPGS2
ENSG00000134780	74.2552	-0.289402	0.294985	-0.981073	0.326557	0.415957	DAGLA
ENSG00000134802	22.0457	0.245911	0.485643	0.506361	0.612603	0.68903	SLC43A3
ENSG00000134809	482.628	0.626622	0.201546	3.10907	0.00187675	0.0051823	TIMM10
ENSG00000134812	17.1459	-2.48018	0.665968	-3.72417	0.000195961	0.000740635	GIF
ENSG00000134815	170.033	-0.300111	0.221445	-1.35524	0.175341	0.248453	DHX34
ENSG00000134817	132.722	-0.939467	1.91086	-0.491646	0.62297	0.698043	APLNR
ENSG00000134824	2406.32	1.13613	0.141602	8.02338	1.02878e-15	1.21659e-13	FADS2
ENSG00000134825	952.877	0.77112	0.141766	5.43938	5.34655e-08	7.05136e-07	TMEM258
ENSG00000134827	6.06646	-1.75088	0.984502	-1.77844	0.075332	0.121775	TCN1
ENSG00000134830	47.9503	-1.19774	0.411855	-2.90817	0.00363553	0.00916032	C5AR2
ENSG00000134851	661.335	0.331569	0.186022	1.78242	0.0746807	0.120867	TMEM165
ENSG00000134852	303.353	-0.359636	0.185723	-1.93641	0.0528179	0.0904072	CLOCK
ENSG00000134853	40.0242	-0.724752	0.511839	-1.41597	0.156783	0.226287	PDGFRA
ENSG00000134864	25.6783	0.157553	0.463393	0.339998	0.733858	0.791491	GGACT
ENSG00000134871	228.161	-0.076121	0.194165	-0.392043	0.695026	0.759276	COL4A2
ENSG00000134873	128.419	-0.650407	0.312013	-2.08455	0.0371101	0.0668676	CLDN10
ENSG00000134874	307.648	-0.0933723	0.183608	-0.508541	0.611074	0.687718	DZIP1
ENSG00000134882	625.66	0.0946067	0.155499	0.608405	0.542919	0.626718	UBAC2
ENSG00000134884	1025.55	0.298239	0.148151	2.01308	0.0441063	0.0776914	ARGLU1
ENSG00000134897	179.918	0.512693	0.211221	2.42728	0.0152124	0.0313647	BIVM
ENSG00000134899	39.7326	-0.18356	0.463235	-0.396257	0.691915	0.756863	ERCC5
ENSG00000134900	199.193	-0.288978	0.216721	-1.33341	0.182398	0.256595	TPP2
ENSG00000134901	195.183	0.622774	0.229663	2.71169	0.00669408	0.0155156	KDELC1
ENSG00000134905	746.75	0.524055	0.188267	2.78357	0.00537646	0.0128556	CARS2
ENSG00000134909	628.377	-0.371404	0.161362	-2.30168	0.0213531	0.0419632	ARHGAP32
ENSG00000134910	390.438	0.286801	0.172577	1.66187	0.0965389	0.150399	STT3A
ENSG00000134917	46.1356	-0.289801	0.412503	-0.702541	0.482342	0.569209	ADAMTS8
ENSG00000134940	20.6669	-1.41448	0.539053	-2.624	0.00869034	0.0194492	ACRV1
ENSG00000134954	79.2085	-1.58777	0.398018	-3.98919	6.62994e-05	0.000292128	ETS1
ENSG00000134955	11.2155	-0.760439	0.698954	-1.08797	0.27661	0.363966	SLC37A2
ENSG00000134962	87.338	-1.70701	0.347668	-4.90988	9.11315e-07	7.76093e-06	KLB
ENSG00000134970	320.122	0.239757	0.215939	1.1103	0.266868	0.35302	TMED7
ENSG00000134982	790.314	-0.315456	0.159645	-1.97598	0.048157	0.0835987	APC
ENSG00000134986	2580.43	0.698441	0.147149	4.74649	2.06979e-06	1.55902e-05	NREP
ENSG00000134987	94.5029	-0.647681	0.269767	-2.40089	0.016355	0.0333459	WDR36
ENSG00000134996	162.939	0.517666	0.218417	2.37008	0.0177843	0.0358001	OSTF1
ENSG00000135002	610.147	0.885301	0.217753	4.06561	4.79061e-05	0.000222484	RFK
ENSG00000135018	904.49	0.511745	0.144057	3.55237	0.000381778	0.001309	UBQLN1
ENSG00000135040	372.283	-0.233514	0.176228	-1.32507	0.185148	0.260048	NAA35
ENSG00000135045	165.563	0.895927	0.257303	3.48199	0.0004977	0.00164407	C9orf40
ENSG00000135046	149.084	1.01025	0.962851	1.04923	0.294073	0.382798	ANXA1
ENSG00000135047	827.888	1.38437	0.52609	2.63142	0.00850286	0.0191097	CTSL
ENSG00000135048	580.183	-0.347775	0.172063	-2.02121	0.0432576	0.076388	CEMIP2
ENSG00000135049	596.005	-0.2303	0.15471	-1.4886	0.136594	0.20186	AGTPBP1
ENSG00000135052	1552.41	0.477343	0.12919	3.69489	0.000219982	0.000817394	GOLM1
ENSG00000135063	66.3741	-0.960219	0.319682	-3.00366	0.00266749	0.00700091	FAM189A2
ENSG00000135069	1179.8	0.89068	0.151389	5.88341	4.0191e-09	7.78204e-08	PSAT1
ENSG00000135070	285.833	0.722239	0.186336	3.87601	0.000106183	0.000437339	ISCA1
ENSG00000135074	243.76	-0.316281	0.19841	-1.59408	0.110919	0.169065	ADAM19
ENSG00000135077	210.667	-0.627205	0.213515	-2.93752	0.00330849	0.00842665	HAVCR2
ENSG00000135083	212.108	-0.757267	0.223944	-3.38151	0.000720899	0.00226947	CCNJL
ENSG00000135090	874.787	-0.126874	0.141696	-0.895392	0.370578	0.460706	TAOK3
ENSG00000135093	348.388	0.0564986	0.172047	0.32839	0.742617	0.798785	USP30
ENSG00000135094	48.784	-1.41752	0.401355	-3.53185	0.000412669	0.00140174	SDS
ENSG00000135097	1621.39	0.7008	0.218013	3.21449	0.00130676	0.00377462	MSI1
ENSG00000135100	26.2655	-1.25719	0.507395	-2.47773	0.0132221	0.0277913	HNF1A
ENSG00000135108	931.252	0.197958	0.146952	1.34709	0.177951	0.251543	FBXO21
ENSG00000135111	48.4622	0.151265	1.62874	0.0928727	0.926005	0.944225	TBX3
ENSG00000135114	39.3944	-2.01647	0.463856	-4.3472	1.37888e-05	7.68371e-05	OASL
ENSG00000135116	168.259	0.857562	0.233592	3.6712	0.000241416	0.000884539	HRK
ENSG00000135119	958.026	0.259859	0.148938	1.74475	0.0810291	0.129605	RNFT2
ENSG00000135124	111.524	-0.159256	0.245087	-0.649795	0.515825	0.601551	P2RX4
ENSG00000135127	320.626	-0.511762	0.197986	-2.58485	0.00974227	0.0214199	BICDL1
ENSG00000135144	380.506	0.128285	0.205974	0.622822	0.533402	0.617837	DTX1
ENSG00000135148	461.26	0.597393	0.15844	3.77046	0.000162945	0.000631702	TRAFD1
ENSG00000135164	303.763	0.0687567	0.170422	0.403449	0.686618	0.75219	DMTF1
ENSG00000135175	18.0246	-2.1885	0.656267	-3.33477	0.000853709	0.00261784	OCM2
ENSG00000135185	119.257	-0.196867	0.247372	-0.795832	0.42613	0.515581	TMEM243
ENSG00000135205	92.3619	-1.30012	0.302705	-4.29502	1.74677e-05	9.44115e-05	CCDC146
ENSG00000135211	321.654	1.11721	0.187667	5.95315	2.63027e-09	5.39527e-08	TMEM60
ENSG00000135218	131.496	-1.91884	0.290305	-6.60971	3.85074e-11	1.4718e-09	CD36
ENSG00000135220	7.34518	-1.22381	0.858676	-1.42523	0.154092	0.223061	UGT2A3
ENSG00000135226	3.70239	-1.8183	1.29746	-1.40143	0.161085	0.231454	UGT2B28
ENSG00000135241	502.789	0.315893	0.161153	1.96021	0.0499716	0.0862306	PNPLA8
ENSG00000135245	474.731	1.00305	0.215014	4.66505	3.08536e-06	2.18417e-05	HILPDA
ENSG00000135248	32.608	-1.76892	0.472688	-3.74225	0.000182383	0.000698606	FAM71F1
ENSG00000135249	179.119	-0.212417	0.21256	-0.999326	0.317637	0.406801	RINT1
ENSG00000135250	1585.98	0.0471473	0.136955	0.344254	0.730655	0.788924	SRPK2
ENSG00000135253	132.382	0.781754	0.245098	3.18956	0.00142489	0.00407443	KCP
ENSG00000135269	25.1564	-1.02962	0.541586	-1.90112	0.0572862	0.096879	TES
ENSG00000135272	83.8184	-1.4262	0.279675	-5.09948	3.40587e-07	3.32843e-06	MDFIC
ENSG00000135297	277.476	-0.704181	0.195478	-3.60236	0.000315336	0.00111593	MTO1
ENSG00000135298	535.657	-0.375691	0.149633	-2.51075	0.0120475	0.0256682	ADGRB3
ENSG00000135299	295.725	0.144023	0.188043	0.765905	0.443733	0.532927	ANKRD6
ENSG00000135312	1.11268	3.65279	2.39165	1.52731	0.126683		HTR1B
ENSG00000135314	73.5967	-0.0694782	0.315447	-0.220253	0.825674	0.865614	KHDC1
ENSG00000135315	192.452	-0.301132	0.219859	-1.36966	0.170793	0.243123	CEP162
ENSG00000135316	1310.64	0.0407113	0.133489	0.304979	0.760382	0.812932	SYNCRIP
ENSG00000135317	346.673	0.442055	0.160621	2.75217	0.00592021	0.0139663	SNX14
ENSG00000135318	19.379	-1.07555	0.701867	-1.53241	0.12542	0.18771	NT5E
ENSG00000135324	36.2745	-0.616864	0.460358	-1.33997	0.180256	0.254191	MRAP2
ENSG00000135333	485.684	-0.871158	0.204541	-4.25908	2.05271e-05	0.000107837	EPHA7
ENSG00000135334	1148.03	0.624666	0.159865	3.90747	9.32676e-05	0.00039212	AKIRIN2
ENSG00000135336	275.064	-0.557849	0.205648	-2.71264	0.00667499	0.0154836	ORC3
ENSG00000135338	134.856	0.00135903	0.21902	0.00620503	0.995049	0.996633	LCA5
ENSG00000135341	399.047	0.344491	0.16489	2.08922	0.0366883	0.066248	MAP3K7
ENSG00000135346	20.4204	0.179019	0.864262	0.207135	0.835904	0.873168	CGA
ENSG00000135355	35.5699	-1.46961	0.435463	-3.37483	0.000738621	0.00231534	GJA10
ENSG00000135362	126.732	-0.953354	0.278755	-3.42005	0.000626098	0.00200457	PRR5L
ENSG00000135363	99.4646	0.283011	0.306788	0.922498	0.356269	0.446381	LMO2
ENSG00000135365	644.662	-0.152274	0.167832	-0.907298	0.364249	0.454448	PHF21A
ENSG00000135372	165.347	0.0485445	0.236234	0.205493	0.837187	0.874125	NAT10
ENSG00000135373	13.8126	-2.06551	0.719987	-2.86881	0.00412016	0.0101891	EHF
ENSG00000135374	10.8705	-2.1388	0.763944	-2.79968	0.00511533	0.0123169	ELF5
ENSG00000135378	31.6828	-1.92568	0.469682	-4.09997	4.13202e-05	0.000195874	PRRG4
ENSG00000135387	1089.11	-0.000985207	0.140346	-0.00701985	0.994399	0.996322	CAPRIN1
ENSG00000135390	4243.93	0.619607	0.166661	3.71777	0.000200992	0.00075721	ATP5MC2
ENSG00000135392	107.992	1.23859	0.329453	3.75954	0.000170225	0.000657321	DNAJC14
ENSG00000135404	4672.75	1.72986	0.132236	13.0816	4.19493e-39	8.21273e-36	CD63
ENSG00000135406	25.0914	3.93549	0.679628	5.79065	7.01142e-09	1.23789e-07	PRPH
ENSG00000135407	51.8459	-0.219141	0.347165	-0.631229	0.52789	0.612702	AVIL
ENSG00000135409	32.6566	0.861441	0.70937	1.21437	0.224605	0.305483	AMHR2
ENSG00000135413	5.77468	-1.60083	0.990851	-1.61561	0.106179	0.163024	LACRT
ENSG00000135414	704.392	0.585213	0.198017	2.95536	0.00312303	0.00802389	GDF11
ENSG00000135423	6.07294	1.02011	0.938973	1.08641	0.277297	0.364733	GLS2
ENSG00000135424	109.707	0.147713	0.247787	0.59613	0.551089	0.633906	ITGA7
ENSG00000135436	4.52462	-0.211981	1.09376	-0.193809	0.846325	0.881377	FAM186B
ENSG00000135437	9.19697	0.146595	0.778468	0.188313	0.850632	0.884777	RDH5
ENSG00000135439	271.949	0.63381	0.221073	2.86697	0.00414419	0.0102385	AGAP2
ENSG00000135441	1031.67	0.779684	0.215143	3.62403	0.000290049	0.00103812	BLOC1S1
ENSG00000135446	1468.34	1.03356	0.189894	5.44281	5.24456e-08	6.95329e-07	CDK4
ENSG00000135447	281.638	1.35516	0.216855	6.24916	4.12655e-10	1.12034e-08	PPP1R1A
ENSG00000135451	184.325	0.459076	0.217386	2.1118	0.0347032	0.0631946	TROAP
ENSG00000135452	378.296	0.852305	0.202609	4.20665	2.5918e-05	0.000131683	TSPAN31
ENSG00000135454	247.561	0.950084	0.298349	3.18447	0.00145018	0.00414001	B4GALNT1
ENSG00000135457	758.26	-0.062367	0.14883	-0.419048	0.675181	0.742569	TFCP2
ENSG00000135469	169.47	1.39316	0.26961	5.16731	2.3749e-07	2.45142e-06	COQ10A
ENSG00000135472	605.978	1.14866	0.202989	5.65873	1.52499e-08	2.44914e-07	FAIM2
ENSG00000135473	99.9112	0.070542	0.261887	0.269361	0.787652	0.835022	PAN2
ENSG00000135476	121.955	-0.459334	0.227971	-2.01488	0.0439172	0.0773967	ESPL1
ENSG00000135480	18.8814	0.9998	0.702104	1.424	0.154445	0.223371	KRT7
ENSG00000135482	172.357	0.617278	0.228808	2.69779	0.00698005	0.0161001	ZC3H10
ENSG00000135486	7557.36	0.255716	0.136968	1.86698	0.0619041	0.103222	HNRNPA1
ENSG00000135502	5.25022	1.597	1.13001	1.41326	0.157578	0.227287	SLC26A10
ENSG00000135503	379.597	0.118433	0.186431	0.635261	0.525258	0.61033	ACVR1B
ENSG00000135506	451.27	0.771137	0.199731	3.86088	0.000112979	0.000461876	OS9
ENSG00000135519	30.7077	-0.736147	0.430534	-1.70985	0.0872942	0.137837	KCNH3
ENSG00000135521	234.51	0.492945	0.234344	2.10351	0.0354211	0.064309	LTV1
ENSG00000135525	237.983	-1.25589	0.240621	-5.21936	1.7954e-07	1.94437e-06	MAP7
ENSG00000135535	465.095	1.03387	0.294955	3.50516	0.000456325	0.00152512	CD164
ENSG00000135537	341.26	-1.22288	0.198949	-6.1467	7.91105e-10	1.95502e-08	AFG1L
ENSG00000135540	744.709	-0.446863	0.136915	-3.26381	0.00109926	0.00325042	NHSL1
ENSG00000135541	489.046	-0.0647051	0.208089	-0.310949	0.755839	0.809352	AHI1
ENSG00000135547	34.2236	0.305408	0.530965	0.575194	0.56516	0.646831	HEY2
ENSG00000135549	157.364	0.0662548	0.286243	0.231463	0.816955	0.858312	PKIB
ENSG00000135577	20.9124	-1.18701	0.548199	-2.16529	0.0303655	0.0563793	NMBR
ENSG00000135587	36.8167	1.55378	0.403473	3.85101	0.00011763	0.000477239	SMPD2
ENSG00000135596	222.65	0.580843	0.232127	2.50226	0.0123403	0.0261972	MICAL1
ENSG00000135597	403.945	0.047645	0.162411	0.29336	0.769247	0.82012	REPS1
ENSG00000135604	19.7661	-1.11924	0.596809	-1.87537	0.0607413	0.101524	STX11
ENSG00000135605	96.8741	-2.23011	0.405283	-5.5026	3.74236e-08	5.23337e-07	TEC
ENSG00000135617	310.138	1.24589	0.244596	5.09366	3.51216e-07	3.41902e-06	PRADC1
ENSG00000135622	150.134	0.872385	0.235886	3.69834	0.000217016	0.000807736	SEMA4F
ENSG00000135624	2889.59	0.625869	0.140119	4.46671	7.94328e-06	4.85806e-05	CCT7
ENSG00000135625	2.03835	0.721004	1.78162	0.404689	0.685706		EGR4
ENSG00000135631	151.966	-0.646499	0.243745	-2.65236	0.00799313	0.0181027	RAB11FIP5
ENSG00000135632	146.388	0.826915	0.252149	3.27947	0.00104004	0.00309605	SMYD5
ENSG00000135636	125.262	-1.89129	0.362051	-5.22383	1.75257e-07	1.90619e-06	DYSF
ENSG00000135637	116.793	0.392299	0.279011	1.40603	0.159715	0.229766	CCDC142
ENSG00000135638	73.144	-0.180253	0.466956	-0.386018	0.699483	0.762727	EMX1
ENSG00000135643	301.617	-0.263173	0.17467	-1.50668	0.131892	0.19593	KCNMB4
ENSG00000135655	285.296	-0.32211	0.177435	-1.81537	0.0694664	0.113829	USP15
ENSG00000135677	434.076	0.583874	0.185806	3.14238	0.0016758	0.00468855	GNS
ENSG00000135678	98.7371	-1.88962	0.363014	-5.20538	1.93603e-07	2.06287e-06	CPM
ENSG00000135679	532.787	0.162118	0.152297	1.06448	0.28711	0.375331	MDM2
ENSG00000135686	267.694	0.367997	0.194363	1.89335	0.0583112	0.0983106	KLHL36
ENSG00000135697	99.0144	-1.72777	0.383711	-4.5028	6.70641e-06	4.20672e-05	BCO1
ENSG00000135698	652.311	0.51012	0.20446	2.49496	0.0125972	0.0266751	MPHOSPH6
ENSG00000135702	25.2005	-0.356367	0.45984	-0.774981	0.438351	0.527578	CHST5
ENSG00000135709	642.563	0.84174	0.17432	4.8287	1.37429e-06	1.0952e-05	KIAA0513
ENSG00000135720	931.874	0.481687	0.147139	3.27369	0.00106155	0.00315209	DYNC1LI2
ENSG00000135722	13.8902	0.409645	0.749372	0.546651	0.584619	0.663937	FBXL8
ENSG00000135723	121.585	0.855991	0.256736	3.33413	0.000855663	0.00262159	FHOD1
ENSG00000135736	44.5589	-0.198599	0.345867	-0.574207	0.565828	0.647395	CCDC102A
ENSG00000135740	53.9618	-0.947551	0.361105	-2.62403	0.00868968	0.0194492	SLC9A5
ENSG00000135744	17.1325	-0.877334	0.942786	-0.930577	0.352073	0.442193	AGT
ENSG00000135747	106.163	-0.409395	0.244827	-1.67218	0.0944883	0.147701	ZNF670-ZNF695
ENSG00000135749	509.844	-0.472306	0.161466	-2.92511	0.00344332	0.00873596	PCNX2
ENSG00000135750	64.3395	-0.60857	0.460472	-1.32162	0.186294	0.261309	KCNK1
ENSG00000135763	81.1185	-0.390957	0.274422	-1.42466	0.154257	0.223141	URB2
ENSG00000135766	500.079	0.13873	0.172643	0.803568	0.421646	0.511245	EGLN1
ENSG00000135773	7.55784	-0.401831	0.935235	-0.429658	0.667444	0.736026	CAPN9
ENSG00000135775	162.605	0.217325	0.217506	0.999167	0.317714	0.40681	COG2
ENSG00000135776	175.728	-0.515856	0.235013	-2.19501	0.0281626	0.0528405	ABCB10
ENSG00000135778	429.194	0.465245	0.16393	2.83808	0.00453863	0.011087	NTPCR
ENSG00000135801	127.952	0.231807	0.24699	0.938526	0.347974	0.438201	TAF5L
ENSG00000135821	1458.21	0.571304	0.143861	3.97123	7.15016e-05	0.000311757	GLUL
ENSG00000135823	431.446	0.10461	0.181157	0.577458	0.56363	0.645468	STX6
ENSG00000135824	190.773	0.451319	0.315512	1.43043	0.152592	0.221145	RGS8
ENSG00000135828	19.0774	-0.35766	0.601653	-0.594462	0.552203	0.634981	RNASEL
ENSG00000135829	627.887	-0.0916075	0.153002	-0.598735	0.549349	0.632567	DHX9
ENSG00000135835	44.773	0.0809737	0.398496	0.203198	0.83898	0.875397	KIAA1614
ENSG00000135837	546.684	-0.61997	0.152726	-4.05937	4.92061e-05	0.000227204	CEP350
ENSG00000135838	91.3622	-0.504092	0.333343	-1.51223	0.130475	0.194219	NPL
ENSG00000135842	163.798	-1.80371	0.284401	-6.34214	2.26591e-10	6.69889e-09	FAM129A
ENSG00000135845	338.824	0.771855	0.210502	3.66674	0.000245661	0.000898039	PIGC
ENSG00000135862	200.088	-0.912358	0.223143	-4.08867	4.33852e-05	0.000204562	LAMC1
ENSG00000135870	615.207	-0.392999	0.143172	-2.74495	0.00605209	0.0142241	RC3H1
ENSG00000135898	22.5054	-1.57699	0.527137	-2.99161	0.00277513	0.00724198	GPR55
ENSG00000135899	24.6377	-0.643494	0.488872	-1.31629	0.188078	0.263304	SP110
ENSG00000135900	833.789	0.76304	0.193057	3.9524	7.73711e-05	0.000334219	MRPL44
ENSG00000135902	13.7791	-2.10714	0.737453	-2.85732	0.0042723	0.0105166	CHRND
ENSG00000135903	75.7183	-0.715592	0.354209	-2.02025	0.0433573	0.076541	PAX3
ENSG00000135905	213.839	-1.70719	0.259644	-6.57512	4.86136e-11	1.81477e-09	DOCK10
ENSG00000135912	164.296	-0.548879	0.209848	-2.6156	0.00890708	0.0198774	TTLL4
ENSG00000135913	348.408	-0.928954	0.169747	-5.47257	4.43559e-08	6.03514e-07	USP37
ENSG00000135914	1.30755	-0.0686594	1.92165	-0.0357293	0.971498		HTR2B
ENSG00000135916	1228.21	1.0816	0.165534	6.53403	6.40237e-11	2.26072e-09	ITM2C
ENSG00000135917	45.4622	-1.29878	0.475854	-2.72936	0.00634571	0.0148128	SLC19A3
ENSG00000135919	369.866	0.224365	0.230646	0.97277	0.330668	0.420342	SERPINE2
ENSG00000135924	456.146	1.13496	0.18188	6.24019	4.37047e-10	1.17033e-08	DNAJB2
ENSG00000135925	3.58606	-0.354658	1.20753	-0.293704	0.768984	0.819919	WNT10A
ENSG00000135926	51.5478	0.538436	0.535499	1.00548	0.314664	0.404138	TMBIM1
ENSG00000135929	106.096	-0.229903	0.465433	-0.493956	0.621338	0.69648	CYP27A1
ENSG00000135930	525.967	0.809066	0.16468	4.91295	8.97142e-07	7.65504e-06	EIF4E2
ENSG00000135931	777.166	-0.199646	0.194939	-1.02415	0.305766	0.395101	ARMC9
ENSG00000135932	857.975	0.18092	0.144904	1.24855	0.21183	0.29121	CAB39
ENSG00000135940	3997.9	0.479965	0.183484	2.61585	0.00890068	0.0198695	COX5B
ENSG00000135945	437.124	-0.194523	0.182646	-1.06503	0.286862	0.375187	REV1
ENSG00000135951	306.782	-0.59234	0.189802	-3.12083	0.00180343	0.00499945	TSGA10
ENSG00000135953	116.679	0.274172	0.244453	1.12157	0.262044	0.347682	MFSD9
ENSG00000135956	447.857	0.603875	0.209662	2.88023	0.00397383	0.00989032	TMEM127
ENSG00000135960	58.0861	-1.65453	0.443809	-3.72803	0.00019298	0.000731405	EDAR
ENSG00000135966	230.193	-0.0976658	0.209309	-0.46661	0.640779	0.713191	TGFBRAP1
ENSG00000135968	273.342	-0.475914	0.177448	-2.68199	0.00731857	0.0167711	GCC2
ENSG00000135972	517.638	0.40461	0.195474	2.06989	0.0384624	0.0690059	MRPS9
ENSG00000135973	1.54168	4.10826	2.11188	1.94531	0.0517372		GPR45
ENSG00000135974	165.58	0.32749	0.246684	1.32757	0.18432	0.258989	C2orf49
ENSG00000135976	410.325	-0.72177	0.200237	-3.60458	0.000312659	0.00110779	ANKRD36
ENSG00000135999	597.416	-0.358295	0.153537	-2.3336	0.0196164	0.0389631	EPC2
ENSG00000136002	256.426	-1.02469	0.213192	-4.80642	1.53658e-06	1.20653e-05	ARHGEF4
ENSG00000136003	770.307	0.508009	0.200931	2.52827	0.0114625	0.0246064	ISCU
ENSG00000136010	48.4155	0.236959	0.359314	0.659478	0.509589	0.595619	ALDH1L2
ENSG00000136011	78.1448	-2.35718	0.349884	-6.73704	1.61646e-11	6.94684e-10	STAB2
ENSG00000136014	137.649	-0.512356	0.256166	-2.00009	0.0454904	0.0796804	USP44
ENSG00000136021	423.692	0.0346362	0.156137	0.221832	0.824445	0.864634	SCYL2
ENSG00000136026	1022.09	0.389548	0.140784	2.76698	0.00565779	0.0134245	CKAP4
ENSG00000136040	416.053	-0.353357	0.180161	-1.96134	0.0498391	0.086044	PLXNC1
ENSG00000136044	329.553	-0.0208875	0.167756	-0.124511	0.900911	0.924253	APPL2
ENSG00000136045	1128.41	0.683855	0.146889	4.65558	3.23069e-06	2.26072e-05	PWP1
ENSG00000136048	208.741	-1.20507	0.252012	-4.7818	1.73731e-06	1.3426e-05	DRAM1
ENSG00000136051	151.323	-0.517882	0.246466	-2.10123	0.0356205	0.0646045	WASHC4
ENSG00000136052	216.84	-0.506528	0.186628	-2.71411	0.0066454	0.015421	SLC41A2
ENSG00000136059	8.50009	0.506422	0.796862	0.635521	0.525089	0.610174	VILL
ENSG00000136068	429.872	-0.438491	0.201302	-2.17827	0.0293857	0.0548085	FLNB
ENSG00000136098	118.066	-0.247994	0.255477	-0.970708	0.331694	0.421312	NEK3
ENSG00000136099	50.0775	1.6243	0.370092	4.38892	1.13914e-05	6.55723e-05	PCDH8
ENSG00000136100	424.815	0.184267	0.155101	1.18805	0.234814	0.317238	VPS36
ENSG00000136104	541.559	-0.386841	0.265528	-1.45688	0.145151	0.212261	RNASEH2B
ENSG00000136108	377.209	-0.243325	0.222396	-1.09411	0.273907	0.360706	CKAP2
ENSG00000136110	57.5902	-1.03982	0.406136	-2.56028	0.0104588	0.0227652	CNMD
ENSG00000136111	67.3876	-1.12604	0.383634	-2.93519	0.0033334	0.0084852	TBC1D4
ENSG00000136114	59.5116	-1.32979	0.409589	-3.24664	0.00116778	0.00342652	THSD1
ENSG00000136122	70.0026	0.10137	0.31067	0.326294	0.744202	0.800149	BORA
ENSG00000136141	336.244	-0.392677	0.210433	-1.86605	0.0620349	0.103391	LRCH1
ENSG00000136143	883.632	0.199149	0.161196	1.23545	0.216665	0.296692	SUCLA2
ENSG00000136144	333.444	0.129537	0.170706	0.758831	0.447954	0.537133	RCBTB1
ENSG00000136146	1007.53	0.596295	0.16349	3.64728	0.000265027	0.000959081	MED4
ENSG00000136147	59.8202	-0.633371	0.368907	-1.71689	0.0860002	0.136074	PHF11
ENSG00000136152	230.088	-0.253101	0.191029	-1.32494	0.185192	0.26009	COG3
ENSG00000136153	38.5618	-1.24695	0.433804	-2.87445	0.00404732	0.01004	LMO7
ENSG00000136155	47.5119	-1.20075	0.431068	-2.78552	0.00534417	0.0127871	SCEL
ENSG00000136156	2378.85	0.903534	0.184638	4.89355	9.90322e-07	8.32513e-06	ITM2B
ENSG00000136158	60.525	-0.429578	0.320163	-1.34175	0.179678	0.253558	SPRY2
ENSG00000136159	191.1	0.631988	0.234619	2.69367	0.00706691	0.0162631	NUDT15
ENSG00000136160	275.168	1.40847	0.315814	4.45981	8.20335e-06	4.98424e-05	EDNRB
ENSG00000136161	287.41	0.782937	0.222149	3.52438	0.000424482	0.0014353	RCBTB2
ENSG00000136167	86.2965	-0.602086	0.499267	-1.20594	0.227841	0.309169	LCP1
ENSG00000136169	136.375	-0.432479	0.220039	-1.96547	0.0493602	0.0853761	SETDB2
ENSG00000136193	1411.76	0.456305	0.157803	2.8916	0.00383281	0.0095861	SCRN1
ENSG00000136197	10.6849	0.972091	0.718808	1.35236	0.176259	0.249452	C7orf25
ENSG00000136205	332.453	-1.04951	0.207984	-5.04608	4.50966e-07	4.21763e-06	TNS3
ENSG00000136206	10.4902	0.100281	0.801395	0.125133	0.900419	0.923856	SPDYE1
ENSG00000136213	404.477	-0.201531	0.166307	-1.2118	0.22559	0.306564	CHST12
ENSG00000136231	921.687	-0.318776	0.179911	-1.77185	0.0764189	0.123261	IGF2BP3
ENSG00000136235	87.5423	0.796968	0.379022	2.10269	0.0354925	0.0644189	GPNMB
ENSG00000136237	288.28	-0.715804	0.170664	-4.19423	2.738e-05	0.000138155	RAPGEF5
ENSG00000136238	2689.31	0.701441	0.167743	4.18164	2.8941e-05	0.000144459	RAC1
ENSG00000136240	864.795	0.809681	0.209361	3.8674	0.000110004	0.000450864	KDELR2
ENSG00000136243	427.419	0.60243	0.177293	3.39793	0.000678973	0.0021521	NUPL2
ENSG00000136247	290.13	0.924863	0.20654	4.4779	7.53821e-06	4.64579e-05	ZDHHC4
ENSG00000136250	109.995	-1.70107	0.325043	-5.23335	1.66468e-07	1.82072e-06	AOAH
ENSG00000136261	1180.85	0.452303	0.168408	2.68576	0.00723651	0.0166068	BZW2
ENSG00000136267	328.227	-1.3868	0.256313	-5.41056	6.28292e-08	8.08656e-07	DGKB
ENSG00000136270	666.286	0.968158	0.155697	6.21823	5.02795e-10	1.32624e-08	TBRG4
ENSG00000136271	468.079	0.666658	0.152872	4.3609	1.29528e-05	7.30096e-05	DDX56
ENSG00000136273	155.187	0.173152	0.219896	0.787424	0.431034	0.520407	HUS1
ENSG00000136274	523.913	1.00495	0.183729	5.46971	4.50762e-08	6.11426e-07	NACAD
ENSG00000136279	1013.29	1.1691	0.172727	6.76851	1.30116e-11	5.76043e-10	DBNL
ENSG00000136280	411.986	-0.128992	0.177362	-0.727279	0.467055	0.555026	CCM2
ENSG00000136286	4.63365	-2.10561	1.21069	-1.73918	0.082003	0.130925	MYO1G
ENSG00000136295	714.67	0.407136	0.193035	2.10913	0.0349332	0.0635609	TTYH3
ENSG00000136297	161.968	-1.60461	0.301925	-5.3146	1.06891e-07	1.25981e-06	MMD2
ENSG00000136319	541.443	1.00975	0.181818	5.55362	2.79807e-08	4.10167e-07	TTC5
ENSG00000136367	139.218	0.0955193	0.291058	0.32818	0.742776	0.798908	ZFHX2
ENSG00000136371	79.6849	0.118864	0.466494	0.254803	0.798875	0.844504	MTHFS
ENSG00000136378	133.261	0.402623	0.270173	1.49024	0.136161	0.201356	ADAMTS7
ENSG00000136379	218.919	-0.440818	0.19058	-2.31303	0.020721	0.0409356	ABHD17C
ENSG00000136381	512.518	-0.0567845	0.180352	-0.314854	0.752872	0.807254	IREB2
ENSG00000136383	23.3189	-1.16705	0.543826	-2.14599	0.0318738	0.0587771	ALPK3
ENSG00000136404	12.1691	0.208702	0.644761	0.323689	0.746174	0.801825	TM6SF1
ENSG00000136425	97.7809	-0.217463	0.28386	-0.766092	0.443622	0.532866	CIB2
ENSG00000136436	322.647	0.662478	0.186842	3.54567	0.000391619	0.00133831	CALCOCO2
ENSG00000136444	170.664	1.00603	0.27682	3.63425	0.000278793	0.00100354	RSAD1
ENSG00000136448	968.992	0.587488	0.155492	3.77825	0.000157932	0.000615654	NMT1
ENSG00000136449	45.8809	-1.46279	0.383928	-3.81008	0.000138924	0.000549089	MYCBPAP
ENSG00000136450	891.972	0.0663545	0.169201	0.392164	0.694937	0.759226	SRSF1
ENSG00000136451	810.892	0.042817	0.144871	0.295552	0.767572	0.818831	VEZF1
ENSG00000136463	338.875	1.05546	0.205983	5.12399	2.99133e-07	2.9711e-06	TACO1
ENSG00000136478	250.296	-0.303937	0.183777	-1.65384	0.0981606	0.152562	TEX2
ENSG00000136485	1598.92	0.391042	0.137208	2.84999	0.00437211	0.0107308	DCAF7
ENSG00000136490	835.847	0.84885	0.229891	3.69241	0.000222142	0.000824378	LIMD2
ENSG00000136492	277.257	-1.43649	0.205692	-6.98369	2.87524e-12	1.56847e-10	BRIP1
ENSG00000136504	517.017	-0.0223908	0.155373	-0.144109	0.885414	0.912339	KAT7
ENSG00000136518	720.511	0.650165	0.178235	3.6478	0.000264497	0.000957558	ACTL6A
ENSG00000136521	1247.57	0.914092	0.195914	4.66578	3.07442e-06	2.1773e-05	NDUFB5
ENSG00000136522	1363.11	0.783504	0.167188	4.68637	2.78089e-06	1.99834e-05	MRPL47
ENSG00000136527	2421.56	0.476437	0.148458	3.20924	0.00133084	0.00383348	TRA2B
ENSG00000136531	190.189	0.0308622	0.208339	0.148135	0.882236	0.909863	SCN2A
ENSG00000136535	255.686	1.2899	0.327075	3.94373	8.02225e-05	0.000344888	TBR1
ENSG00000136536	373.159	-0.193232	0.175676	-1.09993	0.271361	0.357915	MARCH7
ENSG00000136541	10.8085	1.11383	0.777538	1.4325	0.152	0.220449	ERMN
ENSG00000136542	27.1086	-1.23427	0.502812	-2.45473	0.0140991	0.0293752	GALNT5
ENSG00000136546	31.6202	-1.61636	0.454721	-3.55462	0.000378523	0.00130036	SCN7A
ENSG00000136560	273.594	0.148158	0.182186	0.813225	0.416089	0.505655	TANK
ENSG00000136573	19.0665	-2.64882	0.707626	-3.74324	0.000181659	0.000696287	BLK
ENSG00000136574	61.7052	-1.2583	0.526451	-2.39016	0.0168412	0.0341988	GATA4
ENSG00000136603	546.915	-0.154958	0.193907	-0.799139	0.42421	0.51354	SKIL
ENSG00000136628	398.347	-0.324337	0.163363	-1.98538	0.0471027	0.0820757	EPRS
ENSG00000136630	12.9775	0.305509	0.952297	0.320813	0.748352	0.803533	HLX
ENSG00000136631	477.039	-0.276205	0.155883	-1.77188	0.0764146	0.123261	VPS45
ENSG00000136636	246.413	-0.350092	0.194789	-1.79729	0.07229	0.117613	KCTD3
ENSG00000136643	515.773	-0.309747	0.156029	-1.98519	0.0471231	0.0821031	RPS6KC1
ENSG00000136682	514.953	0.371831	0.180887	2.0556	0.039821	0.0711609	CBWD2
ENSG00000136689	9.58574	-0.829356	0.801608	-1.03462	0.300849	0.389862	IL1RN
ENSG00000136696	12.8356	-3.03639	0.81353	-3.73236	0.000189693	0.000721432	IL36B
ENSG00000136698	90.9954	0.828562	0.459772	1.80212	0.0715272	0.116577	CFC1
ENSG00000136699	554.639	0.603564	0.206527	2.92245	0.00347288	0.00880336	SMPD4
ENSG00000136709	1110.18	0.139543	0.147528	0.945872	0.344214	0.43421	WDR33
ENSG00000136710	773.699	0.914818	0.194613	4.70069	2.59278e-06	1.89043e-05	CCDC115
ENSG00000136715	434.195	-0.350655	0.166929	-2.10062	0.0356741	0.0646751	SAP130
ENSG00000136717	328.109	1.23378	0.199453	6.18578	6.17943e-10	1.58951e-08	BIN1
ENSG00000136718	484.779	0.983586	0.155287	6.33397	2.38939e-10	7.00517e-09	IMP4
ENSG00000136720	606.841	-0.0130701	0.168413	-0.0776074	0.93814	0.95439	HS6ST1
ENSG00000136731	435.236	-0.637509	0.152377	-4.18377	2.86716e-05	0.000143277	UGGT1
ENSG00000136732	134.591	0.43776	0.306969	1.42607	0.153848	0.222763	GYPC
ENSG00000136738	314.548	-0.116556	0.175516	-0.664074	0.506643	0.593001	STAM
ENSG00000136750	1579.49	-0.229515	0.264335	-0.868273	0.385245	0.475351	GAD2
ENSG00000136754	637.736	0.0152728	0.149902	0.101886	0.918847	0.939209	ABI1
ENSG00000136758	1045.97	0.310134	0.134672	2.30289	0.021285	0.0418606	YME1L1
ENSG00000136770	804.432	-0.36406	0.157782	-2.30737	0.0210345	0.0414572	DNAJC1
ENSG00000136783	480.72	1.24019	0.221766	5.59231	2.24067e-08	3.39836e-07	NIPSNAP3A
ENSG00000136802	440.012	0.283409	0.187828	1.50888	0.131331	0.195265	LRRC8A
ENSG00000136807	238.12	0.639024	0.212117	3.0126	0.00259016	0.00683009	CDK9
ENSG00000136810	1928.14	0.818706	0.143324	5.71226	1.11487e-08	1.86908e-07	TXN
ENSG00000136811	391.883	-0.474457	0.176142	-2.69361	0.00706828	0.0162631	ODF2
ENSG00000136813	400.763	-0.404104	0.166034	-2.43386	0.0149386	0.0308435	ECPAS
ENSG00000136816	439.688	0.502548	0.187341	2.68253	0.00730667	0.0167482	TOR1B
ENSG00000136819	982.137	0.667268	0.189633	3.51874	0.000433606	0.00146139	C9orf78
ENSG00000136824	179.809	-0.773896	0.221628	-3.49188	0.00047964	0.00159158	SMC2
ENSG00000136826	7.43406	1.60106	0.928692	1.72399	0.0847095	0.13443	KLF4
ENSG00000136827	514.931	0.530208	0.185851	2.85287	0.00433262	0.0106413	TOR1A
ENSG00000136828	433.737	-0.430658	0.159937	-2.69268	0.00708798	0.0163021	RALGPS1
ENSG00000136830	229.938	-0.0205274	0.205777	-0.0997559	0.920538	0.940447	FAM129B
ENSG00000136840	41.5098	0.758238	0.431169	1.75856	0.0786518	0.126423	ST6GALNAC4
ENSG00000136842	98.94	-0.655966	0.316026	-2.07567	0.0379246	0.0681313	TMOD1
ENSG00000136848	515.091	0.093695	0.162702	0.57587	0.564703	0.646444	DAB2IP
ENSG00000136854	955.914	0.462308	0.135714	3.40649	0.00065805	0.00209293	STXBP1
ENSG00000136856	274.155	1.69801	0.200101	8.48577	2.1429e-17	3.63056e-15	SLC2A8
ENSG00000136859	108.726	0.821406	0.345613	2.37667	0.0174699	0.035268	ANGPTL2
ENSG00000136861	467.953	-0.704807	0.16579	-4.2512	2.12628e-05	0.000111073	CDK5RAP2
ENSG00000136866	122.82	-0.114615	0.238499	-0.480566	0.630825	0.70456	ZFP37
ENSG00000136867	22.3852	1.05763	0.498744	2.1206	0.0339557	0.062032	SLC31A2
ENSG00000136868	431.504	0.585139	0.162914	3.59171	0.000328517	0.00115446	SLC31A1
ENSG00000136870	129.933	-0.0471948	0.248903	-0.189611	0.849614	0.883875	ZNF189
ENSG00000136872	16.5144	-0.765318	0.582564	-1.31371	0.188945	0.264278	ALDOB
ENSG00000136874	129.12	-0.056887	0.222678	-0.255468	0.798362	0.844011	STX17
ENSG00000136875	440.321	0.286001	0.190969	1.49763	0.134229	0.198799	PRPF4
ENSG00000136877	438.328	0.801593	0.158496	5.0575	4.24792e-07	4.00472e-06	FPGS
ENSG00000136878	246.957	0.412599	0.210363	1.96137	0.0498357	0.086044	USP20
ENSG00000136881	10.0683	-1.09624	0.805541	-1.36088	0.173553	0.246375	BAAT
ENSG00000136883	5.11085	0.683355	1.01524	0.6731	0.500883	0.587431	KIF12
ENSG00000136888	2172.38	0.684091	0.169628	4.03288	5.50967e-05	0.000250724	ATP6V1G1
ENSG00000136891	328.779	-0.264324	0.171607	-1.54028	0.123491	0.185294	TEX10
ENSG00000136895	290.933	-0.120423	0.210013	-0.573409	0.566368	0.647887	GARNL3
ENSG00000136897	582.118	0.823661	0.175537	4.69224	2.70231e-06	1.95142e-05	MRPL50
ENSG00000136908	315.785	1.1716	0.187343	6.25379	4.00605e-10	1.09606e-08	DPM2
ENSG00000136925	171.856	-0.212644	0.227646	-0.934101	0.350252	0.440471	TSTD2
ENSG00000136928	471.251	-0.502025	0.158542	-3.16651	0.0015428	0.00436342	GABBR2
ENSG00000136929	13.7783	-1.63593	0.659599	-2.48018	0.0131316	0.0276239	HEMGN
ENSG00000136930	3614.74	0.740244	0.153862	4.8111	1.50102e-06	1.18177e-05	PSMB7
ENSG00000136931	4.78977	-1.44993	1.17142	-1.23776	0.215807	0.295754	NR5A1
ENSG00000136932	120.731	0.250138	0.246132	1.01627	0.309499	0.398801	TRMO
ENSG00000136933	509.571	0.27667	0.175331	1.57798	0.114569	0.173712	RABEPK
ENSG00000136935	227.093	-0.600749	0.191876	-3.13092	0.00174259	0.0048491	GOLGA1
ENSG00000136936	539.227	0.617707	0.198649	3.10955	0.00187375	0.00517484	XPA
ENSG00000136937	301.051	0.00618304	0.206913	0.0298823	0.976161	0.982967	NCBP1
ENSG00000136938	1258.7	0.076026	0.176226	0.431412	0.666169	0.735355	ANP32B
ENSG00000136940	846.321	0.67066	0.150155	4.46644	7.95304e-06	4.86233e-05	PDCL
ENSG00000136942	6383.37	0.564194	0.142177	3.96826	7.23992e-05	0.000314981	RPL35
ENSG00000136943	308.674	0.264489	1.05472	0.250767	0.801994	0.846886	CTSV
ENSG00000136944	72.1272	-0.989594	0.37038	-2.67183	0.00754385	0.0172135	LMX1B
ENSG00000136950	728.897	0.546652	0.176065	3.10484	0.00190383	0.00524641	ARPC5L
ENSG00000136960	115.267	-1.39266	0.336198	-4.14237	3.43742e-05	0.000167591	ENPP2
ENSG00000136982	174.107	-0.0381852	0.223969	-0.170493	0.864622	0.895681	DSCC1
ENSG00000136986	425.96	0.797602	0.179311	4.44814	8.66166e-06	5.2106e-05	DERL1
ENSG00000136997	58.332	-0.892953	0.388433	-2.29886	0.0215129	0.0422348	MYC
ENSG00000136999	10.0361	2.10596	0.811321	2.59572	0.00943937	0.0208737	NOV
ENSG00000137033	21.633	-1.45137	0.606038	-2.39485	0.0166271	0.0338379	IL33
ENSG00000137038	721.017	0.413592	0.162538	2.54459	0.0109406	0.0236736	DMAC1
ENSG00000137040	167.993	0.00128225	0.21939	0.0058446	0.995337	0.996847	RANBP6
ENSG00000137054	177.389	0.10121	0.243345	0.415913	0.677474	0.744161	POLR1E
ENSG00000137055	438.873	0.17017	0.161063	1.05654	0.29072	0.379027	PLAA
ENSG00000137070	67.5811	0.545917	0.339139	1.60971	0.107461	0.164664	IL11RA
ENSG00000137073	808.634	-0.494597	0.146864	-3.36773	0.000757907	0.00236527	UBAP2
ENSG00000137074	489.389	0.290856	0.16436	1.76963	0.0767888	0.12379	APTX
ENSG00000137075	952.089	-0.395836	0.132585	-2.98553	0.00283084	0.00736572	RNF38
ENSG00000137076	276.227	0.28722	0.196284	1.46329	0.143388	0.210069	TLN1
ENSG00000137078	2.79136	1.89613	1.4397	1.31703	0.187829		SIT1
ENSG00000137090	181.11	-1.84447	0.318205	-5.79647	6.77234e-09	1.20049e-07	DMRT1
ENSG00000137094	653.323	0.985757	0.220798	4.46453	8.02454e-06	4.89358e-05	DNAJB5
ENSG00000137098	9.64247	1.43304	0.760723	1.88379	0.0595933	0.10007	SPAG8
ENSG00000137100	2845.63	0.680652	0.206021	3.3038	0.000953829	0.00287831	DCTN3
ENSG00000137101	53.3709	-1.19643	0.401892	-2.97699	0.0029109	0.00754931	CD72
ENSG00000137103	423.745	0.734705	0.192055	3.82548	0.000130516	0.000521195	TMEM8B
ENSG00000137106	1225.36	0.901778	0.163716	5.5082	3.62522e-08	5.10195e-07	GRHPR
ENSG00000137124	286.817	0.380493	0.204611	1.85959	0.062943	0.104697	ALDH1B1
ENSG00000137133	568.914	0.981279	0.230373	4.25951	2.04871e-05	0.000107692	HINT2
ENSG00000137135	105.41	0.361887	0.250598	1.4441	0.148712	0.216644	ARHGEF39
ENSG00000137142	198.586	1.35012	0.252477	5.34748	8.91863e-08	1.08526e-06	IGFBPL1
ENSG00000137145	565.446	-0.619634	0.15043	-4.1191	3.80362e-05	0.000182565	DENND4C
ENSG00000137154	6755.42	0.430967	0.152	2.83531	0.00457812	0.0111671	RPS6
ENSG00000137161	493.216	0.792806	0.164264	4.82642	1.3901e-06	1.1073e-05	CNPY3
ENSG00000137166	278.82	-1.12176	0.220841	-5.07948	3.78469e-07	3.6361e-06	FOXP4
ENSG00000137168	931.536	0.745053	0.216405	3.44286	0.000575593	0.0018633	PPIL1
ENSG00000137171	412.627	0.646185	0.177871	3.63288	0.000280271	0.00100804	KLC4
ENSG00000137177	543.874	-1.05304	0.165765	-6.35262	2.11672e-10	6.31077e-09	KIF13A
ENSG00000137185	280.065	0.678013	0.197917	3.42574	0.000613136	0.00196856	ZSCAN9
ENSG00000137193	343.382	0.247526	0.166508	1.48657	0.13713	0.202568	PIM1
ENSG00000137198	97.674	-0.88879	0.28649	-3.10234	0.00191996	0.00528193	GMPR
ENSG00000137200	254.578	0.234318	0.181696	1.28962	0.197184	0.27394	CMTR1
ENSG00000137203	32.298	0.931385	0.441217	2.11095	0.034777	0.0633224	TFAP2A
ENSG00000137204	8.19088	-1.02633	0.784721	-1.30789	0.190911	0.266338	SLC22A7
ENSG00000137207	1067.13	1.01925	0.191802	5.31407	1.07204e-07	1.26175e-06	YIPF3
ENSG00000137210	424.494	0.365535	0.196616	1.85913	0.0630084	0.104796	TMEM14B
ENSG00000137216	301.705	0.690694	0.171973	4.01629	5.91223e-05	0.000265681	TMEM63B
ENSG00000137218	19.3682	-0.0297381	0.546698	-0.0543958	0.95662	0.967881	FRS3
ENSG00000137221	134.389	-0.0955662	0.231496	-0.412819	0.679739	0.746277	TJAP1
ENSG00000137225	26.4371	-2.09087	0.515409	-4.05673	4.97649e-05	0.000229366	CAPN11
ENSG00000137251	44.2948	-2.05822	0.443294	-4.64301	3.43367e-06	2.38006e-05	TINAG
ENSG00000137252	107.684	-1.32687	0.312981	-4.23947	2.2405e-05	0.000116008	HCRTR2
ENSG00000137261	140.274	-1.07192	0.258499	-4.1467	3.37299e-05	0.000164814	KIAA0319
ENSG00000137265	8.47174	-1.83699	0.821061	-2.23734	0.0252639	0.0483071	IRF4
ENSG00000137266	566.747	0.116976	0.149056	0.784777	0.432585	0.52185	SLC22A23
ENSG00000137267	8707.08	1.23283	0.177603	6.94151	3.87935e-12	2.03051e-10	TUBB2A
ENSG00000137269	229.989	-0.718768	0.198387	-3.62306	0.000291138	0.00104135	LRRC1
ENSG00000137270	34.5885	-1.90658	0.477319	-3.99435	6.48708e-05	0.000287024	GCM1
ENSG00000137273	2.24365	-0.168322	1.48065	-0.113681	0.909491		FOXF2
ENSG00000137274	459.674	0.492965	0.160643	3.0687	0.00214995	0.00581727	BPHL
ENSG00000137275	273.72	-0.418182	0.196234	-2.13104	0.0330862	0.0606557	RIPK1
ENSG00000137285	22255.5	1.05472	0.203458	5.18396	2.17229e-07	2.26693e-06	TUBB2B
ENSG00000137288	1414.24	0.844004	0.177625	4.7516	2.01813e-06	1.52419e-05	UQCC2
ENSG00000137309	1080.07	0.358784	0.224255	1.59989	0.109622	0.167411	HMGA1
ENSG00000137310	75.5533	0.195161	0.315483	0.618612	0.536172	0.620597	TCF19
ENSG00000137312	1035.95	0.911333	0.182111	5.00427	5.60747e-07	5.10877e-06	FLOT1
ENSG00000137331	71.8754	1.024	0.352237	2.90713	0.00364766	0.00918036	IER3
ENSG00000137337	143.985	-0.356085	0.223494	-1.59327	0.111101	0.169298	MDC1
ENSG00000137338	190.711	0.527854	0.270605	1.95065	0.0510993	0.0879095	PGBD1
ENSG00000137343	1523.5	0.75268	0.173645	4.33459	1.46033e-05	8.08386e-05	ATAT1
ENSG00000137364	136.883	0.712687	0.254983	2.79504	0.00518934	0.0124606	TPMT
ENSG00000137392	3.44278	-0.863237	1.29448	-0.66686	0.504861	0.591467	CLPS
ENSG00000137393	50.6287	-1.60088	0.4567	-3.50531	0.000456069	0.00152512	RNF144B
ENSG00000137404	335.295	0.748772	0.176275	4.24775	2.15927e-05	0.000112597	NRM
ENSG00000137409	1272.06	1.36359	0.244382	5.57975	2.4086e-08	3.62731e-07	MTCH1
ENSG00000137411	141.457	0.108314	0.237606	0.455855	0.648494	0.71946	VARS2
ENSG00000137413	178.366	-0.289972	0.201595	-1.43839	0.150324	0.21854	TAF8
ENSG00000137414	216.6	0.300492	0.215982	1.39128	0.164139	0.235037	FAM8A1
ENSG00000137434	90.4569	0.210715	0.288996	0.729129	0.465923	0.554026	C6orf52
ENSG00000137449	64.2415	1.0329	0.345685	2.98798	0.00280831	0.00731772	CPEB2
ENSG00000137460	52.7014	-0.504414	0.324537	-1.55426	0.120123	0.181012	FHDC1
ENSG00000137462	3.46699	-1.15207	1.27728	-0.901975	0.36707	0.457054	TLR2
ENSG00000137463	19.1116	1.80804	0.582239	3.10533	0.00190068	0.00523855	MGARP
ENSG00000137473	83.259	-2.28068	0.384429	-5.93263	2.98125e-09	6.02403e-08	TTC29
ENSG00000137474	24.5022	-0.892093	0.508032	-1.75598	0.0790923	0.127052	MYO7A
ENSG00000137478	891.966	-0.751972	0.162665	-4.62282	3.78557e-06	2.58523e-05	FCHSD2
ENSG00000137486	227.456	0.00864473	0.225661	0.0383086	0.969442	0.97743	ARRB1
ENSG00000137491	52.3413	-1.51647	0.443924	-3.41606	0.000635352	0.00202806	SLCO2B1
ENSG00000137492	247.501	-0.0654369	0.198204	-0.330149	0.741287	0.797648	THAP12
ENSG00000137494	254.261	0.139994	0.183664	0.762231	0.445922	0.535265	ANKRD42
ENSG00000137496	8.38	-0.522292	0.769365	-0.678861	0.497226	0.58384	IL18BP
ENSG00000137497	373.31	-0.155932	0.201994	-0.771961	0.440138	0.529331	NUMA1
ENSG00000137500	830.924	0.995008	0.218667	4.55034	5.35587e-06	3.47589e-05	CCDC90B
ENSG00000137501	155.449	-0.0865373	0.252125	-0.343232	0.731424	0.789397	SYTL2
ENSG00000137502	377.589	0.32174	0.211019	1.52469	0.127336	0.190189	RAB30
ENSG00000137504	276.578	-0.0220596	0.178315	-0.123712	0.901543	0.924741	CREBZF
ENSG00000137507	23.7456	0.737066	1.59067	0.463369	0.6431	0.715052	LRRC32
ENSG00000137509	293.468	0.0514833	0.216532	0.237763	0.812065	0.854856	PRCP
ENSG00000137513	550.554	0.124461	0.155606	0.799851	0.423797	0.513147	NARS2
ENSG00000137522	441.976	0.36244	0.157804	2.29678	0.0216315	0.0424346	RNF121
ENSG00000137547	1207.06	0.775388	0.155067	5.00035	5.72259e-07	5.19752e-06	MRPL15
ENSG00000137558	31.8247	3.91067	0.683635	5.7204	1.06273e-08	1.79189e-07	PI15
ENSG00000137561	50.8926	-0.919752	0.385914	-2.38331	0.0171578	0.0347495	TTPA
ENSG00000137563	923.751	0.702308	0.193052	3.63792	0.000274853	0.000991354	GGH
ENSG00000137571	841.99	-0.436855	0.168998	-2.58498	0.00973853	0.0214143	SLCO5A1
ENSG00000137573	167.068	-1.05328	0.274228	-3.84087	0.0001226	0.000494101	SULF1
ENSG00000137574	351.997	-0.3681	0.164021	-2.24422	0.0248182	0.047584	TGS1
ENSG00000137575	2020.56	1.15265	0.192307	5.99378	2.05016e-09	4.32755e-08	SDCBP
ENSG00000137601	393.544	-0.511391	0.174451	-2.93143	0.00337404	0.00857255	NEK1
ENSG00000137628	51.2856	-2.13398	0.463733	-4.60175	4.18955e-06	2.81971e-05	DDX60
ENSG00000137642	251.274	-0.514807	0.202816	-2.5383	0.0111392	0.0240237	SORL1
ENSG00000137648	23.5906	-1.40672	0.503473	-2.79404	0.0052054	0.0124958	TMPRSS4
ENSG00000137656	187.424	0.229935	0.194258	1.18366	0.236547	0.319091	BUD13
ENSG00000137672	86.611	-1.82134	0.317903	-5.72925	1.00878e-08	1.71404e-07	TRPC6
ENSG00000137674	10.2015	-3.26543	0.922252	-3.54071	0.000399049	0.0013608	MMP20
ENSG00000137691	70.9822	-0.171386	0.306421	-0.559315	0.575947	0.656161	CFAP300
ENSG00000137692	765.278	0.693446	0.181057	3.82999	0.00012815	0.000513416	DCUN1D5
ENSG00000137693	542.293	-0.17107	0.195257	-0.876127	0.380961	0.471353	YAP1
ENSG00000137699	18.3167	-1.79685	0.587333	-3.05935	0.00221821	0.0059772	TRIM29
ENSG00000137700	271.022	1.19266	0.192177	6.20605	5.43325e-10	1.41409e-08	SLC37A4
ENSG00000137707	33.4174	-1.40759	0.499198	-2.8197	0.00480685	0.0116658	BTG4
ENSG00000137709	43.8365	-2.06908	0.470179	-4.40062	1.07944e-05	6.273e-05	POU2F3
ENSG00000137710	1353.59	-0.14275	0.137217	-1.04032	0.298189	0.387013	RDX
ENSG00000137713	134.192	0.246978	0.246336	1.0026	0.316052	0.405301	PPP2R1B
ENSG00000137714	278.766	0.578749	0.210368	2.75113	0.00593903	0.0140051	FDX1
ENSG00000137720	171.737	0.559693	0.24255	2.30754	0.0210247	0.0414426	C11orf1
ENSG00000137726	2186.66	1.01987	0.19258	5.29584	1.18473e-07	1.37426e-06	FXYD6
ENSG00000137727	88.3967	-2.08164	0.37747	-5.51471	3.49358e-08	4.95229e-07	ARHGAP20
ENSG00000137731	8.61546	-0.512056	0.762072	-0.671926	0.501631	0.58819	FXYD2
ENSG00000137745	2.03645	-0.998667	1.62432	-0.61482	0.538674		MMP13
ENSG00000137747	9.11486	-0.592245	0.77257	-0.766591	0.443325	0.53262	TMPRSS13
ENSG00000137752	2.51956	-0.0254253	1.52965	-0.0166217	0.986738		CASP1
ENSG00000137760	90.9264	-0.698257	0.272411	-2.56324	0.0103699	0.0225968	ALKBH8
ENSG00000137764	524.952	-0.437073	0.144867	-3.01706	0.00255238	0.00674964	MAP2K5
ENSG00000137766	212.764	-2.24446	0.378394	-5.93153	3.00127e-09	6.04717e-08	UNC13C
ENSG00000137767	21.1123	-1.9603	0.641911	-3.05385	0.00225925	0.00607108	SQOR
ENSG00000137770	684.92	-0.464745	0.155922	-2.98062	0.00287662	0.00746921	CTDSPL2
ENSG00000137776	693.946	0.30151	0.15943	1.89117	0.0586013	0.0986772	SLTM
ENSG00000137801	18.1215	0.460929	0.63392	0.727108	0.46716	0.555047	THBS1
ENSG00000137802	271.859	-0.0577719	0.187241	-0.308542	0.75767	0.810819	MAPKBP1
ENSG00000137804	739.96	0.302048	0.151777	1.99008	0.0465825	0.081292	NUSAP1
ENSG00000137806	528.093	0.657318	0.158713	4.14156	3.44958e-05	0.000168091	NDUFAF1
ENSG00000137807	161.19	-0.610133	0.236003	-2.58527	0.00973019	0.0214067	KIF23
ENSG00000137809	58.7052	-1.54187	0.403612	-3.82018	0.000133353	0.00053112	ITGA11
ENSG00000137812	223.543	-1.31747	0.211971	-6.21535	5.12112e-10	1.34277e-08	KNL1
ENSG00000137814	245.35	-0.0249348	0.178209	-0.139919	0.888724	0.915	HAUS2
ENSG00000137815	2758.67	0.552111	0.142017	3.88763	0.000101227	0.00042027	RTF1
ENSG00000137817	320.295	0.424955	0.211563	2.00864	0.0445749	0.0783608	PARP6
ENSG00000137818	4599.92	0.435924	0.161055	2.70668	0.00679595	0.0157207	RPLP1
ENSG00000137819	128.814	-1.74061	0.282715	-6.15678	7.42405e-10	1.85024e-08	PAQR5
ENSG00000137821	334.7	-0.262051	0.164569	-1.59234	0.111307	0.169554	LRRC49
ENSG00000137822	258.115	0.169587	0.191312	0.886441	0.37538	0.46569	TUBGCP4
ENSG00000137824	389.823	0.864135	0.196001	4.40883	1.03933e-05	6.07394e-05	RMDN3
ENSG00000137825	24.5725	-0.657623	0.46943	-1.4009	0.161245	0.231608	ITPKA
ENSG00000137831	133.482	-0.884277	0.26947	-3.28154	0.00103241	0.00307698	UACA
ENSG00000137834	60.4113	-1.08383	0.367096	-2.95244	0.00315273	0.00808947	SMAD6
ENSG00000137841	53.0213	0.0161895	0.362552	0.0446543	0.964383	0.973666	PLCB2
ENSG00000137842	39.9226	1.3659	0.443209	3.08185	0.00205718	0.00559635	TMEM62
ENSG00000137843	25.2359	-0.01892	0.475639	-0.039778	0.96827	0.976472	PAK6
ENSG00000137845	707.387	-0.294726	0.139495	-2.1128	0.0346177	0.0630648	ADAM10
ENSG00000137857	80.4705	0.500508	0.292413	1.71165	0.0869613	0.137361	DUOX1
ENSG00000137860	7.70945	-1.23279	0.865203	-1.42486	0.154197	0.22314	SLC28A2
ENSG00000137868	51.7523	-0.250858	0.386395	-0.649228	0.516191	0.601923	STRA6
ENSG00000137869	22.9244	-0.87647	0.516154	-1.69808	0.0894932	0.140993	CYP19A1
ENSG00000137871	122.823	-0.222023	0.250094	-0.887757	0.374671	0.465073	ZNF280D
ENSG00000137872	211.015	-1.38602	0.272125	-5.09334	3.51809e-07	3.42291e-06	SEMA6D
ENSG00000137875	2.81332	0.994281	1.30478	0.762029	0.446043		BCL2L10
ENSG00000137876	1464.77	0.629923	0.179493	3.50947	0.000449004	0.00150494	RSL24D1
ENSG00000137877	8.85304	-1.9511	0.808477	-2.41331	0.0158085	0.0324117	SPTBN5
ENSG00000137878	9.01278	-1.8577	0.943784	-1.96835	0.0490275	0.0849341	GCOM1
ENSG00000137880	62.3959	1.37325	0.371597	3.69554	0.000219421	0.000815483	GCHFR
ENSG00000137936	283.595	-1.01251	0.206656	-4.89948	9.60923e-07	8.11322e-06	BCAR3
ENSG00000137941	241.266	0.0608939	0.205151	0.296824	0.766601	0.818083	TTLL7
ENSG00000137942	1567.85	0.0807979	0.140683	0.574328	0.565746	0.647344	FNBP1L
ENSG00000137944	267.541	0.524478	0.192657	2.72234	0.00648209	0.0150818	KYAT3
ENSG00000137947	715.613	0.547963	0.198296	2.76336	0.00572102	0.0135508	GTF2B
ENSG00000137948	160.94	-1.63935	0.242714	-6.75424	1.43584e-11	6.26224e-10	BRDT
ENSG00000137955	466.995	0.918241	0.234861	3.90972	9.24038e-05	0.000389045	RABGGTB
ENSG00000137959	203.208	1.69216	0.224574	7.53498	4.88418e-14	4.23938e-12	IFI44L
ENSG00000137960	122.297	-1.39015	0.315658	-4.40398	1.06283e-05	6.19282e-05	GIPC2
ENSG00000137962	88.9034	-2.03323	0.381143	-5.33457	9.57712e-08	1.15088e-06	ARHGAP29
ENSG00000137965	21.7275	1.13355	0.557214	2.03432	0.0419189	0.0743369	IFI44
ENSG00000137968	389.454	-0.676351	0.187152	-3.61391	0.000301615	0.0010745	SLC44A5
ENSG00000137975	11.8581	-2.81127	0.911319	-3.08483	0.00203667	0.00555083	CLCA2
ENSG00000137976	6.9472	-1.09946	0.991828	-1.10852	0.267638	0.353718	DNASE2B
ENSG00000137992	164.236	-0.1071	0.221648	-0.4832	0.628954	0.703005	DBT
ENSG00000137996	510.401	0.622335	0.181488	3.42908	0.000605639	0.00194733	RTCA
ENSG00000138002	127.228	-0.658866	0.257277	-2.56092	0.0104394	0.0227286	IFT172
ENSG00000138018	281.467	-0.0483193	0.199419	-0.2423	0.808548	0.851917	SELENOI
ENSG00000138028	81.7455	0.275222	0.283616	0.970403	0.331846	0.421445	CGREF1
ENSG00000138029	422.609	0.407071	0.1837	2.21595	0.0266949	0.0505606	HADHB
ENSG00000138030	176.92	1.49331	0.253629	5.88776	3.91464e-09	7.58811e-08	KHK
ENSG00000138031	432.501	-0.12212	0.155121	-0.787258	0.431131	0.520489	ADCY3
ENSG00000138032	455.672	-0.0308963	0.202406	-0.152645	0.878678	0.907258	PPM1B
ENSG00000138035	348.4	-0.0467715	0.17687	-0.264439	0.791441	0.838285	PNPT1
ENSG00000138036	347.989	0.677791	0.218966	3.09541	0.00196538	0.00538318	DYNC2LI1
ENSG00000138050	181.876	-0.175405	0.206211	-0.850608	0.394987	0.485096	THUMPD2
ENSG00000138061	74.0271	1.27178	0.454962	2.79535	0.00518431	0.0124502	CYP1B1
ENSG00000138068	45.6835	-1.19884	0.490419	-2.44452	0.0145045	0.0300811	SULT6B1
ENSG00000138069	2587.88	0.534657	0.182258	2.93352	0.0033514	0.00852118	RAB1A
ENSG00000138071	1445.02	0.538481	0.151081	3.56418	0.000365001	0.00126154	ACTR2
ENSG00000138073	429.047	1.17703	0.199777	5.89171	3.82211e-09	7.4415e-08	PREB
ENSG00000138074	257.993	0.85933	0.196187	4.38015	1.18599e-05	6.78037e-05	SLC5A6
ENSG00000138075	30.0655	-1.04177	0.48299	-2.15692	0.0310118	0.0573798	ABCG5
ENSG00000138078	257.027	-0.0132949	0.200615	-0.0662708	0.947162	0.96096	PREPL
ENSG00000138079	8.99244	-0.729224	0.757667	-0.962459	0.335819	0.425478	SLC3A1
ENSG00000138080	16.767	1.90274	0.648615	2.93354	0.00335116	0.00852118	EMILIN1
ENSG00000138081	602.259	-0.374525	0.157575	-2.37681	0.0174632	0.0352586	FBXO11
ENSG00000138083	940.691	-0.374872	0.288747	-1.29827	0.194194	0.270255	SIX3
ENSG00000138085	609.054	0.996445	0.170263	5.85239	4.84554e-09	8.9872e-08	ATRAID
ENSG00000138092	295.447	0.278732	0.183457	1.51933	0.128679	0.192016	CENPO
ENSG00000138095	477.093	-0.412241	0.162843	-2.53153	0.0113565	0.0244116	LRPPRC
ENSG00000138100	22.4179	-1.67453	0.560145	-2.98945	0.00279481	0.00728794	TRIM54
ENSG00000138101	769.378	-0.716817	0.155355	-4.61405	3.94894e-06	2.67822e-05	DTNB
ENSG00000138107	2329.11	1.03315	0.158801	6.50594	7.72066e-11	2.67265e-09	ACTR1A
ENSG00000138109	17.8516	-2.01062	0.695192	-2.89218	0.00382585	0.00957277	CYP2C9
ENSG00000138111	120.132	0.694485	0.265736	2.61344	0.00896353	0.0199785	MFSD13A
ENSG00000138115	17.8218	-0.779408	0.568335	-1.37139	0.170254	0.242453	CYP2C8
ENSG00000138119	195.014	-1.48818	0.286363	-5.19681	2.02734e-07	2.14416e-06	MYOF
ENSG00000138131	8.59793	-0.229022	0.782985	-0.292499	0.769905	0.820624	LOXL4
ENSG00000138134	57.3222	-0.0484978	0.364398	-0.13309	0.894122	0.91943	STAMBPL1
ENSG00000138136	13.9653	2.96289	0.986757	3.00265	0.0026764	0.00702072	LBX1
ENSG00000138138	669.466	0.452644	0.178353	2.53791	0.0111518	0.0240448	ATAD1
ENSG00000138152	49.2061	-1.82633	0.359466	-5.08067	3.76101e-07	3.6173e-06	BTBD16
ENSG00000138160	259.021	-1.15854	0.195323	-5.93143	3.00299e-09	6.04717e-08	KIF11
ENSG00000138162	741.189	-0.086574	0.152884	-0.566274	0.571208	0.652576	TACC2
ENSG00000138166	35.4183	-0.343134	0.461572	-0.743403	0.457238	0.54602	DUSP5
ENSG00000138172	15.4573	0.121251	0.585401	0.207124	0.835913	0.873168	CALHM2
ENSG00000138175	2724.68	0.56511	0.167504	3.3737	0.000741639	0.00232438	ARL3
ENSG00000138180	114.781	-0.54395	0.240751	-2.25939	0.023859	0.0460657	CEP55
ENSG00000138182	161.381	-0.759561	0.219455	-3.46112	0.00053793	0.00175883	KIF20B
ENSG00000138185	180.471	0.00154497	0.211756	0.00729602	0.994179	0.996157	ENTPD1
ENSG00000138190	458.019	-0.93059	0.166406	-5.59227	2.24114e-08	3.39836e-07	EXOC6
ENSG00000138193	337.555	-0.64834	0.174993	-3.70494	0.00021144	0.000790511	PLCE1
ENSG00000138207	177.76	-0.893083	1.21753	-0.733523	0.463239	0.551542	RBP4
ENSG00000138231	271.583	0.246201	0.218086	1.12892	0.258933	0.344176	DBR1
ENSG00000138246	188.247	-0.559263	0.211761	-2.64102	0.00826576	0.0186445	DNAJC13
ENSG00000138279	408.27	0.794497	0.186841	4.25226	2.11628e-05	0.00011072	ANXA7
ENSG00000138286	201.065	-0.190734	0.222058	-0.858935	0.390376	0.480615	FAM149B1
ENSG00000138303	636.023	-0.119596	0.165066	-0.724533	0.468738	0.556173	ASCC1
ENSG00000138308	14.6501	-2.2614	0.701425	-3.22401	0.00126411	0.00366101	PLA2G12B
ENSG00000138311	7.44344	1.31019	0.919455	1.42496	0.154169	0.223117	ZNF365
ENSG00000138315	55.937	-1.67124	0.381823	-4.37701	1.20319e-05	6.85427e-05	OIT3
ENSG00000138316	28.9522	-1.55686	0.539798	-2.88416	0.00392464	0.0097843	ADAMTS14
ENSG00000138326	5259.28	0.136074	0.171876	0.7917	0.428536	0.518089	RPS24
ENSG00000138336	675.697	-0.544663	0.151832	-3.58728	0.00033415	0.00117169	TET1
ENSG00000138346	285.063	-0.933591	0.190042	-4.91256	8.98946e-07	7.66671e-06	DNA2
ENSG00000138347	101.171	-1.79082	0.376046	-4.76223	1.91461e-06	1.45914e-05	MYPN
ENSG00000138356	46.0859	-1.90661	0.43346	-4.39857	1.08965e-05	6.31777e-05	AOX1
ENSG00000138363	369.388	0.387348	0.185238	2.09108	0.0365208	0.0659996	ATIC
ENSG00000138375	264.814	0.277056	0.211636	1.30911	0.190496	0.265927	SMARCAL1
ENSG00000138376	309.051	-0.152498	0.173697	-0.877952	0.37997	0.47039	BARD1
ENSG00000138378	64.1423	-2.26508	0.351515	-6.44377	1.16539e-10	3.83102e-09	STAT4
ENSG00000138380	33.4897	-0.472623	0.419829	-1.12575	0.260271	0.345668	CARF
ENSG00000138381	412.441	0.453954	0.174472	2.60187	0.00927167	0.0205493	ASNSD1
ENSG00000138382	714.121	0.850566	0.175597	4.84386	1.27342e-06	1.02972e-05	METTL5
ENSG00000138385	1518.37	0.432507	0.168422	2.568	0.0102288	0.0223252	SSB
ENSG00000138386	192.84	-0.288893	0.243549	-1.18618	0.235551	0.318063	NAB1
ENSG00000138395	97.2933	-1.65582	0.372789	-4.4417	8.92492e-06	5.33437e-05	CDK15
ENSG00000138398	1120.93	-0.253371	0.153118	-1.65475	0.0979762	0.152342	PPIG
ENSG00000138399	187.5	-0.798142	0.209495	-3.80983	0.000139061	0.000549429	FASTKD1
ENSG00000138400	51.6907	0.29253	0.346025	0.8454	0.397887	0.487808	MDH1B
ENSG00000138411	392.115	-0.929702	0.169361	-5.48946	4.03173e-08	5.56123e-07	HECW2
ENSG00000138413	1811.52	0.939244	0.152984	6.1395	8.27836e-10	2.03112e-08	IDH1
ENSG00000138430	1699.76	0.226899	0.150235	1.5103	0.130968	0.194837	OLA1
ENSG00000138433	740.026	0.288828	0.144343	2.00098	0.0453941	0.0795472	CIR1
ENSG00000138434	80.9456	-0.250744	0.296076	-0.846893	0.397055	0.487092	ITPRID2
ENSG00000138435	16.2668	1.06874	0.59146	1.80695	0.0707707	0.115557	CHRNA1
ENSG00000138439	811.747	-0.22723	0.133179	-1.70619	0.0879722	0.138821	FAM117B
ENSG00000138442	380.677	0.0076191	0.201204	0.0378676	0.969793	0.977728	WDR12
ENSG00000138443	1571.9	-0.346143	0.136595	-2.53408	0.0112742	0.024282	ABI2
ENSG00000138448	143.652	-0.770517	0.294656	-2.61497	0.00892357	0.0199055	ITGAV
ENSG00000138449	89.5565	1.08718	1.16447	0.933628	0.350496	0.440652	SLC40A1
ENSG00000138459	237.542	0.462402	0.199041	2.32315	0.0201714	0.0399437	SLC35A5
ENSG00000138463	173.658	-0.22125	0.208227	-1.06254	0.287989	0.376186	DIRC2
ENSG00000138468	445.156	-0.596765	0.166959	-3.57432	0.000351144	0.00122272	SENP7
ENSG00000138472	31.8149	-2.21804	0.502679	-4.41243	1.02215e-05	5.99943e-05	GUCA1C
ENSG00000138495	401.858	0.529179	0.199629	2.65082	0.00802972	0.0181716	COX17
ENSG00000138496	53.7241	-1.23219	0.382852	-3.21846	0.0012888	0.00372822	PARP9
ENSG00000138587	82.2923	0.491555	0.296704	1.65672	0.0975768	0.151828	MNS1
ENSG00000138592	1220.27	-1.36151	0.159421	-8.5403	1.33875e-17	2.35888e-15	USP8
ENSG00000138593	437.031	-0.148588	0.165339	-0.898689	0.368819	0.458842	SECISBP2L
ENSG00000138594	498.79	-0.162839	0.184816	-0.881083	0.378273	0.468685	TMOD3
ENSG00000138600	530.793	-0.0435148	0.150015	-0.29007	0.771763	0.822255	SPPL2A
ENSG00000138604	489.397	-0.563975	0.172651	-3.26656	0.00108861	0.00322213	GLCE
ENSG00000138606	484.915	1.0272	0.173729	5.91264	3.36676e-09	6.68044e-08	SHF
ENSG00000138613	176.014	-0.111613	0.197319	-0.565649	0.571633	0.65285	APH1B
ENSG00000138614	251.517	0.275507	0.188927	1.45827	0.144765	0.211858	INTS14
ENSG00000138615	18.3303	-0.792889	0.526101	-1.5071	0.131784	0.195853	CILP
ENSG00000138617	388.527	-0.392577	0.178721	-2.19659	0.0280496	0.052676	PARP16
ENSG00000138621	262.897	-0.709916	0.200644	-3.53818	0.000402899	0.00137233	PPCDC
ENSG00000138622	166.735	0.890683	0.22222	4.00811	6.12076e-05	0.000273725	HCN4
ENSG00000138623	71.4263	0.306136	0.316384	0.967608	0.33324	0.422941	SEMA7A
ENSG00000138629	1025.35	0.94522	0.169705	5.56979	2.55049e-08	3.80844e-07	UBL7
ENSG00000138639	231.303	-1.51904	0.289606	-5.2452	1.56113e-07	1.72351e-06	ARHGAP24
ENSG00000138640	375.663	-0.920291	0.181311	-5.07577	3.85933e-07	3.68971e-06	FAM13A
ENSG00000138641	106.576	-0.279338	0.278171	-1.0042	0.315284	0.404746	HERC3
ENSG00000138642	65.9713	-1.61115	0.395744	-4.07118	4.67751e-05	0.000217921	HERC6
ENSG00000138646	56.6965	-1.59818	0.366786	-4.35725	1.31709e-05	7.40025e-05	HERC5
ENSG00000138650	208.767	0.295803	0.225182	1.31362	0.188975	0.264286	PCDH10
ENSG00000138653	280.369	-0.35251	0.217093	-1.62378	0.104424	0.16082	NDST4
ENSG00000138658	238.211	-1.09045	0.210023	-5.19206	2.07985e-07	2.18919e-06	ZGRF1
ENSG00000138660	146.985	-0.294078	0.229914	-1.27908	0.200869	0.278379	AP1AR
ENSG00000138663	1077.8	0.779563	0.168115	4.63708	3.53361e-06	2.44357e-05	COPS4
ENSG00000138668	2912.02	0.458391	0.164987	2.77835	0.00546361	0.0130304	HNRNPD
ENSG00000138669	40.4888	-1.45751	0.412681	-3.53181	0.000412725	0.00140174	PRKG2
ENSG00000138670	414.739	-0.963264	0.176399	-5.46071	4.74225e-08	6.37364e-07	RASGEF1B
ENSG00000138674	500.873	-0.282972	0.151952	-1.86224	0.0625687	0.104153	SEC31A
ENSG00000138675	14.4327	-3.04101	0.772555	-3.93631	8.27442e-05	0.00035413	FGF5
ENSG00000138678	115.277	-2.10541	0.328696	-6.40534	1.50035e-10	4.7292e-09	GPAT3
ENSG00000138684	5.98981	-2.01243	0.971658	-2.07113	0.0383468	0.0688196	IL21
ENSG00000138685	132.736	-0.413918	0.226285	-1.82918	0.067372	0.110985	FGF2
ENSG00000138686	285.944	0.463515	0.181496	2.55386	0.0106537	0.0231237	BBS7
ENSG00000138688	377.463	-0.75876	0.168412	-4.50539	6.62503e-06	4.16279e-05	KIAA1109
ENSG00000138696	130.49	-1.15434	0.244701	-4.71736	2.38926e-06	1.76441e-05	BMPR1B
ENSG00000138698	596.137	0.135486	0.146232	0.926519	0.354176	0.444328	RAP1GDS1
ENSG00000138709	682.272	-0.508051	0.157127	-3.23339	0.00122332	0.00356005	LARP1B
ENSG00000138722	64.0201	-0.380111	0.323539	-1.17485	0.240054	0.322859	MMRN1
ENSG00000138735	260.124	-1.83265	0.219872	-8.33508	7.7447e-17	1.14674e-14	PDE5A
ENSG00000138738	108.798	-1.44642	0.265507	-5.44776	5.10073e-08	6.80871e-07	PRDM5
ENSG00000138741	63.7479	-1.48384	0.31136	-4.76568	1.88218e-06	1.44254e-05	TRPC3
ENSG00000138744	71.2612	-0.701192	0.319083	-2.19752	0.0279831	0.0525708	NAAA
ENSG00000138750	395.017	0.189589	0.157854	1.20104	0.229736	0.3114	NUP54
ENSG00000138756	125.069	-0.914396	0.232777	-3.92821	8.55807e-05	0.000364638	BMP2K
ENSG00000138757	1110.57	-0.057095	0.149678	-0.381453	0.702867	0.765516	G3BP2
ENSG00000138758	2050.84	0.295194	0.141321	2.08882	0.036724	0.0662988	SEPT11
ENSG00000138759	259.316	-0.83754	0.211336	-3.96308	7.39898e-05	0.000321109	FRAS1
ENSG00000138760	1080.02	0.77425	0.189568	4.08429	4.42119e-05	0.000207793	SCARB2
ENSG00000138764	418.771	0.163678	0.173376	0.944069	0.345134	0.435153	CCNG2
ENSG00000138767	454.219	-0.388084	0.178155	-2.17835	0.0293803	0.0548042	CNOT6L
ENSG00000138768	417.642	-0.282738	0.19685	-1.43631	0.150913	0.219235	USO1
ENSG00000138769	200.27	-0.0459554	0.196637	-0.233707	0.815213	0.857197	CDKL2
ENSG00000138771	572.508	-1.03179	0.151451	-6.8127	9.57869e-12	4.47683e-10	SHROOM3
ENSG00000138772	67.1095	-0.100824	0.558916	-0.180391	0.856845	0.889665	ANXA3
ENSG00000138777	1060.65	0.692161	0.162361	4.2631	2.01607e-05	0.000106325	PPA2
ENSG00000138778	245.441	-0.322907	0.199365	-1.61968	0.105301	0.161917	CENPE
ENSG00000138780	167.422	-0.189364	0.215102	-0.880344	0.378673	0.46895	GSTCD
ENSG00000138785	256.646	0.766483	0.207069	3.70159	0.000214254	0.000799315	INTS12
ENSG00000138792	123.123	-1.6592	0.335371	-4.94735	7.52322e-07	6.59827e-06	ENPEP
ENSG00000138794	366.978	0.968234	0.174883	5.53648	3.08619e-08	4.45225e-07	CASP6
ENSG00000138795	371.181	-0.333006	0.267434	-1.24519	0.213061	0.292635	LEF1
ENSG00000138796	714.903	0.846497	0.192238	4.40339	1.06572e-05	6.20296e-05	HADH
ENSG00000138798	101.117	-0.349211	0.328076	-1.06442	0.287138	0.375331	EGF
ENSG00000138801	887.008	0.180027	0.169148	1.06432	0.287186	0.375331	PAPSS1
ENSG00000138802	425.348	-0.563727	0.155456	-3.62629	0.000287523	0.00103013	SEC24B
ENSG00000138813	32.09	-2.35558	0.467178	-5.04214	4.60356e-07	4.30317e-06	C4orf17
ENSG00000138814	1261.33	0.0376933	0.135127	0.278947	0.780285	0.82903	PPP3CA
ENSG00000138821	86.9408	-0.45354	0.35438	-1.27981	0.200612	0.278044	SLC39A8
ENSG00000138823	102.784	-1.33992	0.285421	-4.69455	2.67194e-06	1.93504e-05	MTTP
ENSG00000138829	139.454	-1.52355	0.265687	-5.7344	9.78591e-09	1.67406e-07	FBN2
ENSG00000138834	333.381	0.0134116	0.203212	0.0659982	0.947379	0.961015	MAPK8IP3
ENSG00000138835	490.065	0.519326	0.160451	3.23667	0.00120935	0.00352909	RGS3
ENSG00000138867	314.622	0.396962	0.173205	2.29186	0.0219135	0.0429209	GUCD1
ENSG00000138892	33.802	-1.94128	0.522197	-3.71752	0.000201188	0.000757627	TTLL8
ENSG00000138942	567.949	0.409023	0.146267	2.7964	0.00516747	0.0124149	RNF185
ENSG00000138944	147.398	0.316453	0.241927	1.30805	0.190856	0.266286	SHISAL1
ENSG00000138964	7.27007	-2.02481	0.96182	-2.10519	0.0352747	0.0640962	PARVG
ENSG00000139044	126.396	-1.21413	0.283749	-4.2789	1.87823e-05	0.000100195	B4GALNT3
ENSG00000139055	13.3788	-0.44005	0.675342	-0.651595	0.514662	0.60054	ERP27
ENSG00000139083	410.829	-0.597171	0.176655	-3.38043	0.000723714	0.0022763	ETV6
ENSG00000139112	861.873	1.08464	0.165684	6.54641	5.89352e-11	2.09857e-09	GABARAPL1
ENSG00000139116	1016.58	0.0408794	0.15619	0.26173	0.79353	0.839911	KIF21A
ENSG00000139117	168.169	-1.23859	0.281655	-4.39755	1.09479e-05	6.34545e-05	CPNE8
ENSG00000139131	301.835	0.448243	0.196151	2.2852	0.0223013	0.0435511	YARS2
ENSG00000139132	1001.86	-0.886625	0.130082	-6.8159	9.36759e-12	4.41329e-10	FGD4
ENSG00000139133	7.97772	-0.447805	0.805217	-0.55613	0.578122	0.658171	ALG10
ENSG00000139144	89.0704	-2.03441	0.393913	-5.16463	2.40918e-07	2.47664e-06	PIK3C2G
ENSG00000139146	715.141	0.00422165	0.168527	0.0250503	0.980015	0.985947	SINHCAF
ENSG00000139151	11.3588	-1.10598	0.71216	-1.55299	0.120426	0.181328	PLCZ1
ENSG00000139154	499.661	-0.717608	0.154125	-4.65602	3.22383e-06	2.25681e-05	AEBP2
ENSG00000139155	23.8404	-1.69342	0.502509	-3.36992	0.000751899	0.00235027	SLCO1C1
ENSG00000139160	117.18	-0.577852	0.297434	-1.94279	0.0520411	0.0892423	ETFBKMT
ENSG00000139163	967.865	0.222529	0.145366	1.53081	0.125815	0.188195	ETNK1
ENSG00000139168	571.888	0.530413	0.200074	2.65108	0.00802339	0.0181619	ZCRB1
ENSG00000139173	323.199	-1.08306	0.232213	-4.66407	3.1002e-06	2.19204e-05	TMEM117
ENSG00000139174	279.205	-1.06749	0.225827	-4.727	2.27862e-06	1.69335e-05	PRICKLE1
ENSG00000139178	54.6422	-0.546992	0.385172	-1.42012	0.155572	0.224742	C1RL
ENSG00000139180	169.563	0.490389	0.203329	2.4118	0.0158741	0.032523	NDUFA9
ENSG00000139182	298.499	0.881412	0.221739	3.97499	7.03809e-05	0.000307263	CLSTN3
ENSG00000139187	156.383	-0.807224	0.215785	-3.74088	0.000183379	0.000701658	KLRG1
ENSG00000139190	13.2338	0.5972	0.615356	0.970496	0.3318	0.421416	VAMP1
ENSG00000139192	31.9167	-0.851948	0.419854	-2.02915	0.042443	0.0751225	TAPBPL
ENSG00000139193	2.72611	-0.463822	1.30404	-0.355682	0.722079		CD27
ENSG00000139194	10.1237	0.0443706	0.71697	0.0618863	0.950653	0.963448	RBP5
ENSG00000139197	367.352	0.870566	0.162696	5.35086	8.75353e-08	1.06813e-06	PEX5
ENSG00000139200	156.682	0.883136	0.25517	3.46097	0.000538224	0.00175907	PIANP
ENSG00000139209	13.8885	2.56156	0.717883	3.56821	0.00035943	0.00124497	SLC38A4
ENSG00000139211	51.9123	0.440386	0.491542	0.895928	0.370291	0.460382	AMIGO2
ENSG00000139218	438.729	-0.074744	0.178404	-0.418961	0.675245	0.742592	SCAF11
ENSG00000139219	93.8173	-0.837708	0.308416	-2.71616	0.0066044	0.015336	COL2A1
ENSG00000139220	488.386	-0.493776	0.197262	-2.50315	0.0123093	0.0261439	PPFIA2
ENSG00000139233	505.784	0.559332	0.182451	3.06566	0.0021719	0.00586856	LLPH
ENSG00000139263	46.3738	-1.09697	0.370793	-2.95844	0.00309203	0.00795699	LRIG3
ENSG00000139266	229.777	0.661783	0.221303	2.9904	0.00278617	0.00726754	MARCH9
ENSG00000139269	17.1039	1.43932	0.568427	2.53212	0.0113376	0.0243769	INHBE
ENSG00000139278	9.53718	-0.00218418	0.771298	-0.00283183	0.997741	0.998647	GLIPR1
ENSG00000139287	46.793	-1.97689	0.404736	-4.88441	1.0374e-06	8.64665e-06	TPH2
ENSG00000139289	978.161	-0.0463477	0.200705	-0.230924	0.817374	0.858623	PHLDA1
ENSG00000139291	280.379	0.958308	0.224235	4.27368	1.92274e-05	0.00010226	TMEM19
ENSG00000139292	101.278	-1.44371	0.339918	-4.24724	2.16423e-05	0.000112779	LGR5
ENSG00000139304	62.1344	-1.81868	0.418067	-4.35021	1.3601e-05	7.59346e-05	PTPRQ
ENSG00000139318	45.5333	-0.105538	0.535122	-0.197222	0.843653	0.879232	DUSP6
ENSG00000139323	192.797	-0.53419	0.192342	-2.77729	0.00548148	0.0130642	POC1B
ENSG00000139324	124.126	-0.395184	0.260444	-1.51735	0.129179	0.192533	TMTC3
ENSG00000139329	443.223	1.29479	1.37123	0.944251	0.345042	0.435099	LUM
ENSG00000139343	2649.04	0.544485	0.142803	3.81283	0.000137385	0.000543984	SNRPF
ENSG00000139344	27.9639	-1.46239	0.527091	-2.77445	0.00552957	0.013161	AMDHD1
ENSG00000139350	182.641	-0.184998	0.229337	-0.806665	0.419859	0.509324	NEDD1
ENSG00000139351	15.6531	-0.523629	0.654728	-0.799765	0.423847	0.513171	SYCP3
ENSG00000139352	1460.46	0.407997	0.250241	1.63041	0.103014	0.159053	ASCL1
ENSG00000139354	142.686	-0.927395	0.274124	-3.38313	0.000716654	0.00225651	GAS2L3
ENSG00000139364	260.123	-0.0350973	0.264312	-0.132788	0.894361	0.919515	TMEM132B
ENSG00000139370	127.343	-0.0167608	0.251848	-0.0665511	0.946939	0.960938	SLC15A4
ENSG00000139372	891.564	0.417502	0.154978	2.69393	0.00706139	0.0162558	TDG
ENSG00000139405	174.39	1.1395	0.248964	4.57698	4.71746e-06	3.11084e-05	RITA1
ENSG00000139410	51.0317	1.04074	0.356418	2.91999	0.00350043	0.00886171	SDSL
ENSG00000139428	1196.8	1.13431	0.204963	5.53421	3.12643e-08	4.49329e-07	MMAB
ENSG00000139433	352.573	0.104789	0.175541	0.596947	0.550543	0.633448	GLTP
ENSG00000139436	117.099	0.0837249	0.254436	0.329061	0.742109	0.798289	GIT2
ENSG00000139437	252.486	0.222315	0.198562	1.11963	0.262873	0.348598	TCHP
ENSG00000139438	252.391	0.185551	0.249227	0.744507	0.45657	0.545372	FAM222A
ENSG00000139445	98.74	-0.0344528	0.288339	-0.119487	0.904889	0.927649	FOXN4
ENSG00000139496	468.111	0.0197306	0.168205	0.117301	0.906622	0.929138	NUP58
ENSG00000139505	255.854	0.521123	0.203537	2.56033	0.0104573	0.0227646	MTMR6
ENSG00000139508	33.0332	0.625059	0.458874	1.36216	0.173148	0.245919	SLC46A3
ENSG00000139514	183.726	0.258244	0.250071	1.03268	0.301752	0.3907	SLC7A1
ENSG00000139517	70.113	-0.590471	0.348235	-1.69561	0.0899599	0.141653	LNX2
ENSG00000139531	201.343	0.988291	0.223978	4.41244	1.02213e-05	5.99943e-05	SUOX
ENSG00000139537	32.9317	0.690495	0.415002	1.66384	0.0961451	0.149878	CCDC65
ENSG00000139540	39.0623	-0.942009	0.493363	-1.90936	0.0562152	0.0953057	SLC39A5
ENSG00000139546	307.262	0.899115	0.185948	4.83529	1.32949e-06	1.06789e-05	TARBP2
ENSG00000139547	3.99959	-0.452803	1.10282	-0.410587	0.681375	0.747747	RDH16
ENSG00000139549	4.92885	-0.262628	1.05204	-0.249638	0.802867	0.847655	DHH
ENSG00000139567	5.56138	-0.956261	1.06172	-0.900675	0.367761	0.457785	ACVRL1
ENSG00000139579	569.945	0.887604	0.21783	4.07475	4.60635e-05	0.00021506	NABP2
ENSG00000139597	1050.45	-0.255436	0.253786	-1.0065	0.314176	0.4036	N4BP2L1
ENSG00000139610	42.0181	-1.69667	0.457853	-3.7057	0.000210805	0.000788919	CELA1
ENSG00000139613	524.298	0.377872	0.195626	1.9316	0.0534091	0.0912873	SMARCC2
ENSG00000139618	164.704	-1.25438	0.232854	-5.38699	7.16461e-08	9.01718e-07	BRCA2
ENSG00000139620	439.794	0.195622	0.162922	1.20071	0.229866	0.311508	KANSL2
ENSG00000139624	564.285	0.592759	0.162467	3.6485	0.000263776	0.000955145	CERS5
ENSG00000139625	115.699	0.509619	0.30091	1.6936	0.090342	0.142178	MAP3K12
ENSG00000139626	20.2944	-1.81662	0.621882	-2.92116	0.00348726	0.00883207	ITGB7
ENSG00000139629	44.6799	-1.28341	0.41974	-3.05764	0.00223087	0.00600672	GALNT6
ENSG00000139631	159.981	0.254987	0.228616	1.11535	0.2647	0.35052	CSAD
ENSG00000139636	389.064	0.597578	0.21571	2.77028	0.00560075	0.0133089	LMBR1L
ENSG00000139637	691.047	0.978493	0.171635	5.70102	1.19093e-08	1.97405e-07	C12orf10
ENSG00000139641	155.058	0.0957768	0.236517	0.404946	0.685517	0.75131	ESYT1
ENSG00000139644	3029.38	0.722723	0.134587	5.36995	7.8758e-08	9.78236e-07	TMBIM6
ENSG00000139645	197.985	0.556695	0.213593	2.60634	0.00915158	0.0203317	ANKRD52
ENSG00000139651	133.264	0.120401	0.242907	0.495665	0.62013	0.695658	ZNF740
ENSG00000139668	453.378	-0.0997602	0.153751	-0.648842	0.516441	0.60215	WDFY2
ENSG00000139675	1033.51	-0.00591115	0.157751	-0.0374714	0.970109	0.977991	HNRNPA1L2
ENSG00000139679	10.2673	0.366916	0.826355	0.444018	0.65703	0.727327	LPAR6
ENSG00000139684	1559.65	0.753832	0.160435	4.69867	2.61866e-06	1.90428e-05	ESD
ENSG00000139687	398.991	-0.292569	0.169846	-1.72256	0.0849686	0.134757	RB1
ENSG00000139697	1062.15	0.300185	0.154216	1.94652	0.051592	0.0886274	SBNO1
ENSG00000139714	124.619	-0.838864	0.278442	-3.01271	0.0025893	0.00682883	MORN3
ENSG00000139718	220.169	-0.313712	0.194828	-1.6102	0.107353	0.164527	SETD1B
ENSG00000139719	267.574	0.659905	0.208643	3.16285	0.00156234	0.0044116	VPS33A
ENSG00000139722	344.13	0.394635	0.217281	1.81624	0.0693334	0.113653	VPS37B
ENSG00000139725	26.9149	-0.751283	0.483755	-1.55302	0.120417	0.181328	RHOF
ENSG00000139726	686.073	0.315559	0.178974	1.76315	0.077875	0.125288	DENR
ENSG00000139734	399.464	-1.30013	0.182041	-7.14195	9.20183e-13	5.70902e-11	DIAPH3
ENSG00000139737	455.371	-0.447507	0.222879	-2.00785	0.0446594	0.0784858	SLAIN1
ENSG00000139746	475.946	-0.100307	0.163762	-0.612514	0.540197	0.624262	RBM26
ENSG00000139767	619.546	0.103021	0.183098	0.562655	0.57367	0.654532	SRRM4
ENSG00000139780	5.05847	-1.64292	1.08557	-1.51342	0.130173	0.193819	METTL21C
ENSG00000139793	232.618	-0.420083	0.244396	-1.71886	0.0856396	0.135638	MBNL2
ENSG00000139800	67.8555	0.36111	0.435635	0.828928	0.407145	0.497255	ZIC5
ENSG00000139826	134.563	0.73075	0.226003	3.23337	0.00122339	0.00356005	ABHD13
ENSG00000139832	101.803	0.0311073	0.326148	0.0953777	0.924015	0.94285	RAB20
ENSG00000139835	115.966	0.036424	0.247423	0.147213	0.882964	0.910453	GRTP1
ENSG00000139842	377.727	0.10309	0.176957	0.58257	0.560183	0.642104	CUL4A
ENSG00000139865	213.413	-2.02403	0.319536	-6.33429	2.3843e-10	7.00208e-09	TTC6
ENSG00000139874	30.4174	0.225848	0.427618	0.528154	0.597393	0.675223	SSTR1
ENSG00000139880	71.6301	-0.0018847	0.325183	-0.00579583	0.995376	0.996847	CDH24
ENSG00000139890	306.775	1.61294	0.267678	6.02568	1.684e-09	3.69055e-08	REM2
ENSG00000139899	0.925821	1.04743	2.3844	0.439283	0.660457		CBLN3
ENSG00000139908	8.13979	-0.240989	0.949815	-0.253722	0.799711	0.845107	TSSK4
ENSG00000139910	984.363	0.328049	0.190697	1.72026	0.0853852	0.135296	NOVA1
ENSG00000139914	3.22255	-0.815186	1.25268	-0.650752	0.515207	0.600989	FITM1
ENSG00000139915	340.409	-1.05148	0.197392	-5.32687	9.99211e-08	1.19282e-06	MDGA2
ENSG00000139921	605.4	0.977812	0.187544	5.21376	1.85049e-07	1.99301e-06	TMX1
ENSG00000139926	74.7232	-1.41627	0.317127	-4.46594	7.97192e-06	4.87219e-05	FRMD6
ENSG00000139946	300.938	-1.52352	0.193308	-7.88132	3.23943e-15	3.48041e-13	PELI2
ENSG00000139970	3754.98	0.763661	0.21481	3.55506	0.000377898	0.0012993	RTN1
ENSG00000139971	693.365	-0.227667	0.1433	-1.58875	0.112118	0.170553	ARMH4
ENSG00000139973	391.803	-0.692875	0.161671	-4.28571	1.82158e-05	9.77057e-05	SYT16
ENSG00000139974	163.067	0.105228	0.254215	0.413934	0.678922	0.74552	SLC38A6
ENSG00000139977	228.157	0.118902	0.203408	0.584551	0.55885	0.640993	NAA30
ENSG00000139985	2.27215	1.89121	1.64921	1.14674	0.251489		ADAM21
ENSG00000139988	30.473	-1.0535	0.472301	-2.23056	0.0257104	0.0490013	RDH12
ENSG00000139990	565.921	0.169348	0.163188	1.03774	0.29939	0.388286	DCAF5
ENSG00000139998	152.355	0.43725	0.250843	1.74312	0.0813123	0.129976	RAB15
ENSG00000140006	332.078	-0.24845	0.173127	-1.43507	0.151267	0.219567	WDR89
ENSG00000140009	215.492	-1.62324	0.271461	-5.97966	2.23604e-09	4.66261e-08	ESR2
ENSG00000140015	248.348	-1.57352	0.24801	-6.3446	2.23008e-10	6.61515e-09	KCNH5
ENSG00000140022	418.25	0.246037	0.165678	1.48503	0.137536	0.203049	STON2
ENSG00000140025	110.317	0.17545	0.277765	0.631647	0.527617	0.612464	EFCAB11
ENSG00000140030	8.10261	-1.64853	0.859487	-1.91804	0.0551062	0.0938136	GPR65
ENSG00000140043	106.16	0.613962	0.251496	2.44124	0.0146369	0.0303235	PTGR2
ENSG00000140044	69.0809	0.326946	0.36095	0.905794	0.365045	0.454942	JDP2
ENSG00000140057	191.591	-1.47808	0.272557	-5.42304	5.85954e-08	7.62213e-07	AK7
ENSG00000140067	295.3	1.36169	0.229335	5.93755	2.89314e-09	5.87295e-08	FAM181A
ENSG00000140090	66.1133	-2.21796	0.447216	-4.95948	7.06807e-07	6.27402e-06	SLC24A4
ENSG00000140092	87.2974	-1.02403	0.397815	-2.57414	0.010049	0.0219699	FBLN5
ENSG00000140104	201.055	0.228004	0.217838	1.04667	0.295252	0.384091	CLBA1
ENSG00000140105	547.106	1.24095	0.162543	7.63464	2.26459e-14	2.12246e-12	WARS
ENSG00000140153	486.503	-0.135908	0.180351	-0.753574	0.451105	0.540101	WDR20
ENSG00000140157	373.006	0.573857	0.173704	3.30366	0.000954322	0.00287848	NIPA2
ENSG00000140199	294.394	-0.200888	0.186807	-1.07538	0.282206	0.370003	SLC12A6
ENSG00000140254	3.61163	-0.906734	1.28029	-0.708223	0.478807	0.565644	DUOXA1
ENSG00000140259	385.955	0.1502	0.189645	0.792008	0.428356	0.517919	MFAP1
ENSG00000140262	1551.2	-0.386799	0.152134	-2.54249	0.0110065	0.0237928	TCF12
ENSG00000140263	559.722	1.191	0.181764	6.55248	5.65912e-11	2.03083e-09	SORD
ENSG00000140264	1391.44	0.695914	0.136903	5.08326	3.71017e-07	3.57231e-06	SERF2
ENSG00000140265	233.31	0.138232	0.193267	0.71524	0.474461	0.561375	ZSCAN29
ENSG00000140279	8.36548	-2.37388	0.91041	-2.60748	0.00912102	0.020274	DUOX2
ENSG00000140280	39.6042	0.0762823	0.397728	0.191795	0.847903	0.882564	LYSMD2
ENSG00000140284	68.9888	-1.36768	0.34681	-3.9436	8.02677e-05	0.000344956	SLC27A2
ENSG00000140285	17.7573	0.979856	0.566521	1.7296	0.0837014	0.133144	FGF7
ENSG00000140287	7.64609	-2.3457	0.995766	-2.35568	0.018489	0.0370242	HDC
ENSG00000140297	56.9125	-2.20765	0.41566	-5.31119	1.0891e-07	1.27933e-06	GCNT3
ENSG00000140299	323.339	0.202244	0.176316	1.14706	0.251358	0.335703	BNIP2
ENSG00000140307	1171.57	0.581219	0.199922	2.90722	0.00364655	0.0091802	GTF2A2
ENSG00000140319	8605.85	0.803968	0.18704	4.29838	1.72049e-05	9.31052e-05	SRP14
ENSG00000140320	236.528	0.411238	0.214831	1.91424	0.055589	0.0944712	BAHD1
ENSG00000140323	198.23	0.7348	0.238911	3.07562	0.00210063	0.00570484	DISP2
ENSG00000140326	68.0628	0.0282105	0.286215	0.0985639	0.921485	0.940922	CDAN1
ENSG00000140332	512.696	0.319392	0.171182	1.8658	0.062069	0.103429	TLE3
ENSG00000140350	3033.65	0.422411	0.139833	3.02082	0.0025209	0.00667743	ANP32A
ENSG00000140365	890.065	0.510728	0.169355	3.01573	0.00256365	0.00677422	COMMD4
ENSG00000140367	185.902	-0.478133	0.207383	-2.30555	0.0211355	0.0416262	UBE2Q2
ENSG00000140368	25.8822	-0.106157	0.517002	-0.205332	0.837313	0.874142	PSTPIP1
ENSG00000140374	1481.37	0.828259	0.170622	4.85437	1.20773e-06	9.84283e-06	ETFA
ENSG00000140379	13.4537	-1.92246	0.71161	-2.70156	0.00690154	0.0159357	BCL2A1
ENSG00000140382	319.143	0.487046	0.178508	2.72842	0.00636377	0.0148477	HMG20A
ENSG00000140386	814.618	-1.11985	0.166055	-6.74383	1.54269e-11	6.64603e-10	SCAPER
ENSG00000140391	2593.07	0.701138	0.179569	3.90456	9.43985e-05	0.00039593	TSPAN3
ENSG00000140395	1127.3	0.952986	0.190409	5.00494	5.58803e-07	5.0937e-06	WDR61
ENSG00000140396	870.954	-0.439516	0.147181	-2.98624	0.00282434	0.00735405	NCOA2
ENSG00000140398	78.2225	0.664734	0.298285	2.22852	0.025846	0.0492278	NEIL1
ENSG00000140400	72.1224	0.739819	0.330829	2.23626	0.0253349	0.0484061	MAN2C1
ENSG00000140403	48.5747	0.159187	0.335026	0.475148	0.634681	0.707969	DNAJA4
ENSG00000140406	129.913	0.507864	0.260393	1.95037	0.0511317	0.0879534	TLNRD1
ENSG00000140416	936.394	-0.134388	0.475166	-0.282822	0.777313	0.826969	TPM1
ENSG00000140443	1068.41	-0.479338	0.161815	-2.96226	0.00305394	0.00787623	IGF1R
ENSG00000140450	163.354	0.74524	0.237594	3.13661	0.00170913	0.00476878	ARRDC4
ENSG00000140451	77.4822	-0.271496	0.28885	-0.939919	0.347259	0.437644	PIF1
ENSG00000140455	619.395	0.115345	0.153661	0.75065	0.452863	0.541861	USP3
ENSG00000140459	6.80644	-1.99759	0.954365	-2.09311	0.0363395	0.0657056	CYP11A1
ENSG00000140463	335.312	0.247203	0.176513	1.40047	0.161371	0.23177	BBS4
ENSG00000140464	162.187	-0.0435655	0.237042	-0.183788	0.854179	0.88742	PML
ENSG00000140465	14.993	-0.673994	0.611661	-1.10191	0.270502	0.356968	CYP1A1
ENSG00000140470	138.46	-1.66928	0.344154	-4.85037	1.2323e-06	1.00102e-05	ADAMTS17
ENSG00000140471	137.047	0.333928	0.232179	1.43824	0.150367	0.218585	LINS1
ENSG00000140474	102.549	0.925532	0.323165	2.86396	0.00418381	0.0103219	ULK3
ENSG00000140478	13.257	-1.90494	0.696348	-2.73561	0.0062265	0.0145776	GOLGA6D
ENSG00000140479	120.386	-0.92407	0.322472	-2.86559	0.00416239	0.0102748	PCSK6
ENSG00000140481	73.8439	-1.15162	0.352395	-3.26798	0.00108318	0.00320766	CCDC33
ENSG00000140488	10.9021	1.03615	0.772929	1.34055	0.180066	0.254004	CELF6
ENSG00000140497	418.379	0.677527	0.166094	4.07919	4.5193e-05	0.000211838	SCAMP2
ENSG00000140505	9.14724	-2.0891	0.906192	-2.30536	0.0211462	0.0416262	CYP1A2
ENSG00000140506	9.25194	-1.62815	0.803968	-2.02514	0.0428528	0.0757642	LMAN1L
ENSG00000140511	35.7376	-0.361741	0.491651	-0.735769	0.461871	0.550302	HAPLN3
ENSG00000140519	57.155	-1.24393	0.410567	-3.02979	0.00244722	0.00650769	RHCG
ENSG00000140521	243.723	0.524536	0.179768	2.91784	0.00352463	0.00891786	POLG
ENSG00000140522	10.1133	-1.65248	0.822643	-2.00875	0.0445636	0.0783488	RLBP1
ENSG00000140525	284.065	-0.615644	0.193026	-3.18943	0.00142556	0.00407567	FANCI
ENSG00000140526	638.82	0.499318	0.165066	3.02496	0.00248668	0.00659771	ABHD2
ENSG00000140527	83.0205	-1.83508	0.385652	-4.75838	1.95153e-06	1.48343e-05	WDR93
ENSG00000140534	71.142	-0.59825	0.307808	-1.94358	0.0519457	0.0891454	TICRR
ENSG00000140538	643.291	-0.569679	0.170873	-3.33394	0.000856261	0.00262251	NTRK3
ENSG00000140543	41.4715	0.363372	0.380458	0.95509	0.339532	0.429565	DET1
ENSG00000140545	555.453	1.42345	0.301719	4.71779	2.38423e-06	1.76217e-05	MFGE8
ENSG00000140548	343.723	-0.32121	0.202747	-1.58429	0.113128	0.171897	ZNF710
ENSG00000140553	229.495	0.406115	0.194538	2.08758	0.0368355	0.0664593	UNC45A
ENSG00000140557	637.504	0.0191849	0.164241	0.11681	0.907011	0.929375	ST8SIA2
ENSG00000140563	129.237	-2.3497	0.331655	-7.08479	1.39259e-12	8.37457e-11	MCTP2
ENSG00000140564	83.2259	0.854115	0.298607	2.86033	0.00423199	0.0104305	FURIN
ENSG00000140575	247.8	-0.813096	0.200911	-4.04705	5.18663e-05	0.000237406	IQGAP1
ENSG00000140577	342.536	-0.212116	0.167091	-1.26946	0.204275	0.282256	CRTC3
ENSG00000140598	203.428	-0.789789	0.225723	-3.49893	0.000467121	0.00155589	EFL1
ENSG00000140600	377.225	-0.480211	0.189953	-2.52806	0.0114696	0.0246157	SH3GL3
ENSG00000140612	1573.38	0.677513	0.156718	4.32313	1.53832e-05	8.44363e-05	SEC11A
ENSG00000140623	3.46255	-0.278252	1.21403	-0.229197	0.818716	0.859701	SEPT12
ENSG00000140632	590.812	0.12806	0.157211	0.814574	0.415316	0.50489	GLYR1
ENSG00000140650	220.845	-0.258598	0.226791	-1.14025	0.254183	0.338834	PMM2
ENSG00000140675	7.01073	-0.135057	0.868114	-0.155575	0.876368	0.905507	SLC5A2
ENSG00000140678	27.376	-1.55157	0.573036	-2.70764	0.00677638	0.0156816	ITGAX
ENSG00000140682	22.2437	0.374212	0.566015	0.661134	0.508527	0.594659	TGFB1I1
ENSG00000140688	128.883	1.16781	0.27856	4.19232	2.76118e-05	0.000139085	C16orf58
ENSG00000140691	124.848	0.901042	0.248699	3.62302	0.000291187	0.00104135	ARMC5
ENSG00000140694	543.49	-0.598572	0.191895	-3.11927	0.00181302	0.00502444	PARN
ENSG00000140718	930.113	-0.337562	0.155154	-2.17565	0.0295813	0.0551324	FTO
ENSG00000140740	1178.16	0.656903	0.168385	3.90121	9.57143e-05	0.00040021	UQCRC2
ENSG00000140743	177.734	-0.306616	0.217688	-1.40851	0.15898	0.228876	CDR2
ENSG00000140749	17.8704	-1.33279	0.552883	-2.41061	0.0159259	0.0326182	IGSF6
ENSG00000140750	276.087	-0.51996	0.187573	-2.77204	0.00557059	0.0132443	ARHGAP17
ENSG00000140795	127.5	-1.72351	0.324633	-5.30911	1.10164e-07	1.29148e-06	MYLK3
ENSG00000140798	20.1721	-1.38798	0.564744	-2.45772	0.0139823	0.0291697	ABCC12
ENSG00000140807	84.2304	-0.2814	0.350544	-0.802753	0.422118	0.511605	NKD1
ENSG00000140829	178.345	0.28843	0.209251	1.37839	0.168082	0.239807	DHX38
ENSG00000140830	161.273	0.0259853	0.226056	0.114951	0.908484	0.930722	TXNL4B
ENSG00000140832	48.0815	-0.636401	0.33996	-1.87199	0.0612084	0.102204	MARVELD3
ENSG00000140836	2355.63	-0.642536	0.20843	-3.08274	0.00205101	0.00558341	ZFHX3
ENSG00000140839	43.5422	0.400092	0.38565	1.03745	0.299526	0.388434	CLEC18B
ENSG00000140848	209.032	-0.0673836	0.191922	-0.351099	0.725514	0.784652	CPNE2
ENSG00000140853	85.1009	-1.62686	0.380095	-4.28013	1.8678e-05	9.98503e-05	NLRC5
ENSG00000140854	199.741	0.764939	0.257586	2.96964	0.00298151	0.00770861	KATNB1
ENSG00000140859	245.061	-0.27237	0.20259	-1.34444	0.178805	0.252569	KIFC3
ENSG00000140873	156.971	-0.756084	0.259951	-2.90856	0.00363093	0.00915003	ADAMTS18
ENSG00000140876	70.6228	0.303376	0.334533	0.906866	0.364478	0.454533	NUDT7
ENSG00000140905	571.641	0.760048	0.228941	3.31984	0.000900685	0.00274142	GCSH
ENSG00000140931	111.867	0.347863	0.268573	1.29523	0.195242	0.271521	CMTM3
ENSG00000140932	14.6129	-0.882222	0.625664	-1.41006	0.158523	0.228425	CMTM2
ENSG00000140937	528.669	0.227778	0.173816	1.31045	0.190043	0.265484	CDH11
ENSG00000140939	112.162	1.93601	0.287403	6.73624	1.62543e-11	6.96838e-10	NOL3
ENSG00000140941	1445.87	1.25101	0.189253	6.61026	3.83655e-11	1.4718e-09	MAP1LC3B
ENSG00000140943	500.555	-0.0709058	0.148507	-0.477457	0.633037	0.706627	MBTPS1
ENSG00000140945	654.388	-1.49839	0.268212	-5.58658	2.31587e-08	3.49663e-07	CDH13
ENSG00000140948	572.433	-0.160981	0.160401	-1.00362	0.315564	0.404969	ZCCHC14
ENSG00000140950	425.078	0.170011	0.168091	1.01143	0.311812	0.401236	TLDC1
ENSG00000140955	1.45318	0.769979	2.05291	0.375067	0.707611		ADAD2
ENSG00000140961	17.3484	0.919324	0.626705	1.46692	0.142399	0.208828	OSGIN1
ENSG00000140968	10.817	-0.898025	0.789514	-1.13744	0.255354	0.340266	IRF8
ENSG00000140983	330.267	1.23677	0.180168	6.86456	6.66981e-12	3.2645e-10	RHOT2
ENSG00000140986	56.6151	-1.49721	0.415115	-3.60673	0.000310085	0.00110088	RPL3L
ENSG00000140987	37.1396	1.11567	0.408121	2.73368	0.00626312	0.0146419	ZSCAN32
ENSG00000140988	3338.28	0.751727	0.175576	4.28149	1.85644e-05	9.93034e-05	RPS2
ENSG00000140990	1732.72	0.728884	0.168895	4.31559	1.59174e-05	8.69388e-05	NDUFB10
ENSG00000140992	593.983	0.426622	0.147226	2.89773	0.00375871	0.00942992	PDPK1
ENSG00000140993	43.047	-0.204578	0.364483	-0.561282	0.574605	0.65514	TIGD7
ENSG00000140995	418.928	1.15181	0.207427	5.55285	2.81052e-08	4.10966e-07	DEF8
ENSG00000141002	1627.53	0.604063	0.134901	4.47782	7.54085e-06	4.6458e-05	TCF25
ENSG00000141012	255.549	0.996278	0.186539	5.34085	9.25094e-08	1.11875e-06	GALNS
ENSG00000141013	48.2477	-0.962362	0.350863	-2.74284	0.00609103	0.0142965	GAS8
ENSG00000141026	197.105	0.605358	0.212922	2.8431	0.00446773	0.0109357	MED9
ENSG00000141027	1247.41	-0.0150958	0.152589	-0.0989312	0.921193	0.94085	NCOR1
ENSG00000141030	1249.4	0.714477	0.153413	4.65722	3.20505e-06	2.24813e-05	COPS3
ENSG00000141034	100.169	-0.17351	0.262173	-0.661813	0.508091	0.594302	GID4
ENSG00000141040	104.152	0.43049	0.26784	1.60727	0.107996	0.165339	ZNF287
ENSG00000141052	104.342	-1.5816	0.320927	-4.92822	8.29815e-07	7.17788e-06	MYOCD
ENSG00000141068	316.143	0.212378	0.174635	1.21613	0.223937	0.30474	KSR1
ENSG00000141076	460.896	-0.0991591	0.163521	-0.606399	0.54425	0.62772	UTP4
ENSG00000141084	557.147	-0.300915	0.184524	-1.63076	0.10294	0.158994	RANBP10
ENSG00000141098	816.901	0.567617	0.173956	3.26299	0.00110243	0.00325864	GFOD2
ENSG00000141101	225.76	0.703783	0.211852	3.32205	0.000893584	0.00272075	NOB1
ENSG00000141127	1154.36	0.192724	0.144047	1.33793	0.180921	0.254911	PRPSAP2
ENSG00000141161	75.4303	-1.66753	0.314212	-5.30701	1.1144e-07	1.30384e-06	UNC45B
ENSG00000141179	151.853	-0.0668422	0.244745	-0.273109	0.784769	0.832839	PCTP
ENSG00000141194	6.45676	-1.50309	0.900489	-1.66919	0.0950797	0.14852	OR4D1
ENSG00000141198	145.841	-0.0638991	0.243422	-0.262503	0.792934	0.839482	TOM1L1
ENSG00000141219	189.232	0.479442	0.194778	2.46148	0.0138365	0.0288931	C17orf80
ENSG00000141232	457.361	1.00741	0.209667	4.80483	1.54885e-06	1.21508e-05	TOB1
ENSG00000141252	638.837	-0.0415095	0.145287	-0.285706	0.775103	0.825163	VPS53
ENSG00000141255	38.5795	-1.8634	0.47371	-3.93364	8.36696e-05	0.000357569	SPATA22
ENSG00000141258	368.585	0.464969	0.197968	2.3487	0.0188389	0.0376266	SGSM2
ENSG00000141279	850.592	-0.264338	0.137399	-1.92386	0.0543718	0.0927068	NPEPPS
ENSG00000141293	245.228	-1.87894	0.282428	-6.6528	2.8756e-11	1.14893e-09	SKAP1
ENSG00000141294	19.8465	-0.0591716	0.520995	-0.113574	0.909575	0.931678	LRRC46
ENSG00000141295	169.462	1.17485	0.247153	4.75354	1.99883e-06	1.51221e-05	SCRN2
ENSG00000141298	1028.37	-0.41402	0.162699	-2.5447	0.0109373	0.0236693	SSH2
ENSG00000141314	438.95	-0.394925	0.156294	-2.5268	0.0115107	0.0246918	RHBDL3
ENSG00000141316	24.2828	-1.56682	0.573453	-2.73226	0.0062901	0.0146959	SPACA3
ENSG00000141337	223.334	-1.12973	0.24442	-4.62208	3.79912e-06	2.59158e-05	ARSG
ENSG00000141338	38.3013	-2.21833	0.476045	-4.65992	3.16339e-06	2.226e-05	ABCA8
ENSG00000141349	691.255	1.54314	0.18219	8.46997	2.45447e-17	4.07998e-15	G6PC3
ENSG00000141367	660.443	0.122157	0.155806	0.784033	0.433021	0.522305	CLTC
ENSG00000141371	12.2635	-1.89676	0.750219	-2.52827	0.0114625	0.0246064	C17orf64
ENSG00000141376	912.586	-0.840081	0.170509	-4.92691	8.35411e-07	7.21212e-06	BCAS3
ENSG00000141378	393.246	0.822516	0.172521	4.76764	1.86401e-06	1.43111e-05	PTRH2
ENSG00000141380	709.322	0.306084	0.171512	1.78462	0.0743229	0.120387	SS18
ENSG00000141384	150	-1.72142	0.334866	-5.14063	2.73816e-07	2.75851e-06	TAF4B
ENSG00000141385	453.654	0.376684	0.167497	2.2489	0.024519	0.047104	AFG3L2
ENSG00000141391	129.858	-0.439093	0.258552	-1.69828	0.0894551	0.140959	PRELID3A
ENSG00000141401	145.772	-0.483972	0.240568	-2.01179	0.0442418	0.0778885	IMPA2
ENSG00000141404	453.157	-0.802156	0.16574	-4.83985	1.2994e-06	1.04689e-05	GNAL
ENSG00000141424	1174.38	0.325428	0.149345	2.17904	0.0293291	0.0547202	SLC39A6
ENSG00000141425	698.454	0.0635197	0.164955	0.385074	0.700183	0.763282	RPRD1A
ENSG00000141428	274.343	0.591689	0.20771	2.84863	0.00439076	0.0107706	C18orf21
ENSG00000141429	505.872	-0.0810631	0.157614	-0.514314	0.607033	0.684057	GALNT1
ENSG00000141431	440.223	-0.243665	0.160861	-1.51476	0.129833	0.193437	ASXL3
ENSG00000141433	60.266	4.02875	0.422868	9.52722	1.61555e-21	5.37093e-19	ADCYAP1
ENSG00000141437	1.14564	3.68813	2.37521	1.55276	0.120481		SLC25A52
ENSG00000141441	991.658	-0.776376	0.201083	-3.86098	0.000112934	0.0004618	GAREM1
ENSG00000141446	367.489	-0.869053	0.176851	-4.91405	8.92136e-07	7.6171e-06	ESCO1
ENSG00000141447	726.285	-0.475532	0.141536	-3.35981	0.000779973	0.00242511	OSBPL1A
ENSG00000141448	62.967	-1.13666	0.586175	-1.93912	0.0524867	0.0899016	GATA6
ENSG00000141449	526.659	-0.476444	0.192474	-2.47537	0.01331	0.0279444	GREB1L
ENSG00000141452	227.147	1.15017	0.205697	5.59159	2.24995e-08	3.40585e-07	RMC1
ENSG00000141456	259.12	0.262447	0.174063	1.50777	0.131612	0.195617	PELP1
ENSG00000141458	183.767	-0.223027	0.234273	-0.951999	0.341097	0.430989	NPC1
ENSG00000141480	454.374	0.936457	0.173225	5.40602	6.44406e-08	8.25176e-07	ARRB2
ENSG00000141485	21.6166	-1.50811	0.532477	-2.83225	0.00462218	0.0112661	SLC13A5
ENSG00000141497	2.25447	-0.701152	1.52044	-0.461152	0.644689		ZMYND15
ENSG00000141499	294.449	0.583747	0.173183	3.3707	0.00074978	0.00234448	WRAP53
ENSG00000141503	305.943	-0.284592	0.187963	-1.51409	0.130003	0.193663	MINK1
ENSG00000141504	1659.17	1.26113	0.199571	6.31919	2.62942e-10	7.60763e-09	SAT2
ENSG00000141505	277.96	0.422905	0.224669	1.88235	0.0597882	0.100311	ASGR1
ENSG00000141506	81.0372	-1.8314	0.345761	-5.29674	1.1789e-07	1.3693e-06	PIK3R5
ENSG00000141510	550.01	-0.181445	0.194422	-0.933254	0.350689	0.4408	TP53
ENSG00000141519	188.14	-0.430336	0.216603	-1.98675	0.0469497	0.0818495	CCDC40
ENSG00000141522	732.339	1.61648	0.214816	7.52495	5.27387e-14	4.51095e-12	ARHGDIA
ENSG00000141524	37.4601	0.110488	0.502296	0.219966	0.825897	0.865694	TMC6
ENSG00000141526	367.026	2.53803	0.728961	3.48172	0.000498211	0.00164514	SLC16A3
ENSG00000141527	120.953	-1.59169	0.271189	-5.86931	4.37605e-09	8.30884e-08	CARD14
ENSG00000141540	70.1367	0.394272	0.328251	1.20113	0.229701	0.311381	TTYH2
ENSG00000141542	189.698	0.0955597	0.225652	0.423483	0.671943	0.739821	RAB40B
ENSG00000141543	1487.98	0.723851	0.142018	5.09691	3.45248e-07	3.3665e-06	EIF4A3
ENSG00000141551	693.869	0.941947	0.145358	6.4802	9.16021e-11	3.09794e-09	CSNK1D
ENSG00000141552	1980.39	0.380097	0.166296	2.28567	0.0222734	0.0435144	ANAPC11
ENSG00000141556	792.072	0.117725	0.135184	0.870852	0.383835	0.473996	TBCD
ENSG00000141560	569.893	0.72914	0.172659	4.223	2.41069e-05	0.000123549	FN3KRP
ENSG00000141562	1049.01	0.587135	0.167502	3.50524	0.000456196	0.00152512	NARF
ENSG00000141564	416.217	-0.809879	0.168364	-4.81029	1.50712e-06	1.18498e-05	RPTOR
ENSG00000141568	870.013	-0.0212585	0.137952	-0.1541	0.877531	0.906283	FOXK2
ENSG00000141569	123.325	0.144938	0.263631	0.549775	0.582474	0.662241	TRIM65
ENSG00000141570	199.668	0.635195	0.215215	2.95144	0.00316296	0.00811005	CBX8
ENSG00000141574	4.42067	-0.322088	1.03873	-0.310079	0.756501	0.809962	SECTM1
ENSG00000141576	473.734	0.127884	0.174823	0.73151	0.464468	0.552669	RNF157
ENSG00000141577	256.891	0.399129	0.204281	1.95383	0.0507218	0.0873539	CEP131
ENSG00000141579	2.97197	-0.431801	1.45242	-0.297298	0.766239	0.817804	ZNF750
ENSG00000141580	460.515	0.942605	0.163598	5.7617	8.32709e-09	1.44698e-07	WDR45B
ENSG00000141582	298.637	1.32174	0.273027	4.84105	1.29157e-06	1.04153e-05	CBX4
ENSG00000141622	871.987	0.369741	0.179293	2.06222	0.0391872	0.0701492	RNF165
ENSG00000141627	880.616	0.0496892	0.137657	0.360963	0.718127	0.778287	DYM
ENSG00000141639	442.466	-0.0445811	0.193314	-0.230615	0.817614	0.858748	MAPK4
ENSG00000141642	141.384	0.427221	0.243958	1.75121	0.07991	0.128199	ELAC1
ENSG00000141644	449.516	0.997105	0.182583	5.46111	4.73162e-08	6.36421e-07	MBD1
ENSG00000141646	627.548	0.00189188	0.187224	0.0101049	0.991938	0.994477	SMAD4
ENSG00000141655	56.9275	-1.58973	0.430344	-3.69409	0.000220677	0.000819457	TNFRSF11A
ENSG00000141664	142.583	-0.274742	0.223567	-1.2289	0.219109	0.299348	ZCCHC2
ENSG00000141665	51.6007	-0.56283	0.391536	-1.43749	0.150578	0.218838	FBXO15
ENSG00000141668	23.6831	-0.710949	0.474948	-1.4969	0.134419	0.199065	CBLN2
ENSG00000141682	76.6119	-0.0176567	0.331205	-0.0533105	0.957485	0.968591	PMAIP1
ENSG00000141696	652.677	0.815547	0.156657	5.20595	1.93002e-07	2.05978e-06	P3H4
ENSG00000141698	848.427	0.993392	0.215159	4.61702	3.89287e-06	2.64427e-05	NT5C3B
ENSG00000141699	754.003	-0.0134135	0.140403	-0.0955353	0.92389	0.942777	RETREG3
ENSG00000141736	240.06	0.126018	0.224748	0.560707	0.574997	0.655248	ERBB2
ENSG00000141738	12.1082	-1.05313	0.659198	-1.59759	0.110135	0.168059	GRB7
ENSG00000141741	513.875	1.39838	0.21253	6.57968	4.71473e-11	1.76752e-09	MIEN1
ENSG00000141744	24.3228	-0.689318	0.574319	-1.20024	0.230048	0.311684	PNMT
ENSG00000141748	31.5949	-2.16526	0.472528	-4.58228	4.59931e-06	3.04547e-05	ARL5C
ENSG00000141750	56.7772	0.837467	0.377715	2.21719	0.0266099	0.0504212	STAC2
ENSG00000141753	222.967	0.312872	0.260639	1.2004	0.229982	0.311618	IGFBP4
ENSG00000141756	408.88	0.937682	0.244407	3.83656	0.000124769	0.000501467	FKBP10
ENSG00000141759	635.363	0.412161	0.176949	2.32926	0.0198455	0.0393649	TXNL4A
ENSG00000141837	1099.2	-0.930581	0.190402	-4.88745	1.02153e-06	8.53047e-06	CACNA1A
ENSG00000141854	27.993	1.52049	0.460736	3.30013	0.00096641	0.00290831	MISP3
ENSG00000141858	524.193	0.125292	0.179504	0.697991	0.485183	0.571942	SAMD1
ENSG00000141867	1877.12	0.274631	0.152029	1.80643	0.0708504	0.115656	BRD4
ENSG00000141873	389.415	0.839808	0.233131	3.60231	0.000315403	0.00111594	SLC39A3
ENSG00000141905	407.548	-1.15514	0.264561	-4.36627	1.26388e-05	7.14454e-05	NFIC
ENSG00000141933	176.974	1.34253	0.273687	4.90536	9.32585e-07	7.90387e-06	TPGS1
ENSG00000141934	22.9303	-0.721549	0.545945	-1.32165	0.186284	0.261309	PLPP2
ENSG00000141946	19.3724	-1.78531	0.620173	-2.87873	0.00399274	0.00992795	ZIM3
ENSG00000141956	123.723	-0.54967	0.236089	-2.32823	0.0198997	0.0394546	PRDM15
ENSG00000141959	941.533	1.1063	0.164854	6.71079	1.93571e-11	8.04415e-10	PFKL
ENSG00000141965	274.955	-0.00011592	0.211842	-0.000547203	0.999563	0.999734	FEM1A
ENSG00000141968	155.851	-1.81198	0.352765	-5.13651	2.79883e-07	2.8072e-06	VAV1
ENSG00000141971	451.565	0.795572	0.188914	4.21129	2.53918e-05	0.000129345	MVB12A
ENSG00000141977	20.5358	-1.70348	0.571578	-2.98031	0.00287953	0.00747497	CIB3
ENSG00000141979	35.7208	-0.413318	0.401448	-1.02957	0.303212	0.392319	AC008764.1
ENSG00000141985	400.849	0.380427	0.202454	1.87907	0.0602345	0.100935	SH3GL1
ENSG00000141994	238.185	1.15438	0.214707	5.37652	7.59378e-08	9.48953e-07	DUS3L
ENSG00000142002	258.984	0.507487	0.19662	2.58106	0.00984983	0.0216078	DPP9
ENSG00000142025	7.68375	-1.94315	0.899838	-2.15944	0.0308161	0.0570894	DMRTC2
ENSG00000142039	257.588	0.62958	0.225765	2.78865	0.00529279	0.0126866	CCDC97
ENSG00000142046	119.07	0.721167	0.264375	2.72782	0.0063754	0.0148709	TMEM91
ENSG00000142065	282.282	-0.672881	0.185717	-3.62316	0.00029103	0.00104135	ZFP14
ENSG00000142082	234.281	0.722754	0.180599	4.00199	6.28114e-05	0.000279718	SIRT3
ENSG00000142089	357.024	0.603796	1.35148	0.446766	0.655044	0.725676	IFITM3
ENSG00000142102	17.5571	0.363552	0.666802	0.545218	0.585604	0.664891	PGGHG
ENSG00000142149	442.687	-0.347634	0.154269	-2.25342	0.0242325	0.0466368	HUNK
ENSG00000142156	189.653	0.314632	0.326157	0.964665	0.334713	0.424351	COL6A1
ENSG00000142166	303.899	0.137169	0.17784	0.771305	0.440526	0.529725	IFNAR1
ENSG00000142168	3841.71	0.722902	0.184907	3.90955	9.24672e-05	0.000389219	SOD1
ENSG00000142173	196.281	0.0849248	1.12328	0.0756042	0.939734	0.955569	COL6A2
ENSG00000142178	39.3499	-0.73285	0.487513	-1.50324	0.132777	0.197013	SIK1
ENSG00000142182	11.9789	-1.3539	0.717458	-1.88709	0.0591488	0.0994753	DNMT3L
ENSG00000142185	65.0846	-1.56685	0.373603	-4.1939	2.74202e-05	0.000138278	TRPM2
ENSG00000142186	484.979	0.997229	0.180382	5.52842	3.23123e-08	4.61519e-07	SCYL1
ENSG00000142188	171.398	1.00223	0.231834	4.32307	1.53873e-05	8.44363e-05	TMEM50B
ENSG00000142192	1825.34	0.313294	0.147595	2.12266	0.0337825	0.0617669	APP
ENSG00000142197	319.01	-1.01373	0.200557	-5.05459	4.31317e-07	4.05972e-06	DOP1B
ENSG00000142207	119.503	-0.630222	0.260082	-2.42317	0.0153858	0.031669	URB1
ENSG00000142208	525.943	0.880252	0.279695	3.14719	0.0016485	0.00462231	AKT1
ENSG00000142224	32.3659	-1.82868	0.481422	-3.7985	0.000145572	0.000571775	IL19
ENSG00000142227	311.6	1.11059	0.5906	1.88044	0.0600488	0.100691	EMP3
ENSG00000142230	2705.99	0.637327	0.12968	4.91461	8.89575e-07	7.60151e-06	SAE1
ENSG00000142233	4.54814	-0.851935	1.05543	-0.807195	0.419554	0.508988	NTN5
ENSG00000142235	203.891	0.34031	0.199601	1.70496	0.0882027	0.139147	LMTK3
ENSG00000142252	332.194	0.740872	0.204171	3.62869	0.000284868	0.00102228	GEMIN7
ENSG00000142273	56.7178	-1.25532	0.416175	-3.01632	0.00255862	0.00676411	CBLC
ENSG00000142279	118.713	-0.194327	0.268022	-0.725042	0.468426	0.556027	WTIP
ENSG00000142303	180.852	-0.0677149	0.266335	-0.254247	0.799305	0.844756	ADAMTS10
ENSG00000142319	19.1719	-1.86283	0.586967	-3.17365	0.00150533	0.00427597	SLC6A3
ENSG00000142327	90.1296	0.826382	0.259901	3.1796	0.0014748	0.00420145	RNPEPL1
ENSG00000142330	149.533	0.855044	0.281186	3.04085	0.00235911	0.00630576	CAPN10
ENSG00000142347	224.811	-1.16612	0.239118	-4.87677	1.07838e-06	8.91228e-06	MYO1F
ENSG00000142396	550.75	0.891802	0.200209	4.45435	8.41492e-06	5.08997e-05	ERVK3-1
ENSG00000142405	99.447	-1.4657	0.328101	-4.46724	7.92364e-06	4.84773e-05	NLRP12
ENSG00000142408	505.213	-0.119902	0.230407	-0.520392	0.60279	0.680221	CACNG8
ENSG00000142409	198.682	0.478307	0.209296	2.28531	0.0222945	0.0435461	ZNF787
ENSG00000142444	306.228	0.944597	0.262745	3.59511	0.000324252	0.00114198	TIMM29
ENSG00000142449	263.277	-0.894713	0.200765	-4.45651	8.33028e-06	5.04918e-05	FBN3
ENSG00000142453	465.455	0.32854	0.210116	1.56361	0.11791	0.178011	CARM1
ENSG00000142459	280.554	0.517931	0.203965	2.53931	0.0111071	0.023969	EVI5L
ENSG00000142484	47.9168	-1.5571	0.391075	-3.9816	6.84523e-05	0.000299957	TM4SF5
ENSG00000142494	139.134	-0.85948	0.370627	-2.31899	0.0203957	0.0403517	SLC47A1
ENSG00000142507	4262.54	0.979125	0.178901	5.473	4.42474e-08	6.02845e-07	PSMB6
ENSG00000142512	6.42648	-2.14285	0.986776	-2.17157	0.0298881	0.0556102	SIGLEC10
ENSG00000142513	4.84365	1.53675	1.04891	1.4651	0.142894	0.209415	ACP4
ENSG00000142515	5.97574	-2.63238	1.10078	-2.39137	0.0167857	0.0341135	KLK3
ENSG00000142528	175.324	0.286412	0.198483	1.44301	0.149018	0.217072	ZNF473
ENSG00000142530	74.2445	0.639957	0.293183	2.18279	0.0290515	0.0543059	FAM71E1
ENSG00000142534	4031.75	0.10363	0.148155	0.699471	0.484258	0.571011	RPS11
ENSG00000142538	66.2254	4.37446	0.486494	8.99179	2.43229e-19	5.49447e-17	PTH2
ENSG00000142541	9004.13	0.419044	0.162385	2.58055	0.00986424	0.0216367	RPL13A
ENSG00000142544	42.9749	0.207771	0.367627	0.565169	0.571959	0.653095	CTU1
ENSG00000142546	1422.06	0.963612	0.137458	7.01024	2.37914e-12	1.33741e-10	NOSIP
ENSG00000142549	363.172	0.374562	0.214178	1.74884	0.0803189	0.12875	IGLON5
ENSG00000142552	116.961	-0.118116	0.32887	-0.359158	0.719477	0.779175	RCN3
ENSG00000142556	120.068	0.144469	0.251323	0.574833	0.565404	0.647037	ZNF614
ENSG00000142583	105.023	-1.56451	0.395947	-3.95131	7.77232e-05	0.000335576	SLC2A5
ENSG00000142599	2348.52	-0.358215	0.164476	-2.17791	0.0294126	0.0548529	RERE
ENSG00000142606	37.9843	-0.945783	0.43643	-2.16709	0.0302281	0.0561597	MMEL1
ENSG00000142609	137.115	-1.51499	0.312622	-4.84608	1.25923e-06	1.02012e-05	CFAP74
ENSG00000142611	230.389	-0.621073	0.205609	-3.02065	0.00252235	0.00668026	PRDM16
ENSG00000142615	50.7521	-1.59796	0.373943	-4.27326	1.92633e-05	0.000102407	CELA2A
ENSG00000142619	39.2263	-1.67162	0.430625	-3.88184	0.000103667	0.00042848	PADI3
ENSG00000142621	160.182	-1.26874	0.309352	-4.10128	4.10865e-05	0.000195028	FHAD1
ENSG00000142623	19.4948	-1.54175	0.593836	-2.59625	0.0094247	0.0208465	PADI1
ENSG00000142627	47.7341	0.319638	0.451982	0.707192	0.479447	0.566362	EPHA2
ENSG00000142632	43.0354	0.195105	0.408547	0.477559	0.632964	0.70659	ARHGEF19
ENSG00000142634	246.764	0.758206	0.218884	3.46396	0.000532277	0.00174358	EFHD2
ENSG00000142655	635.309	0.00790754	0.168883	0.0468227	0.962655	0.972534	PEX14
ENSG00000142657	1508.41	0.75783	0.138281	5.48037	4.24436e-08	5.81085e-07	PGD
ENSG00000142661	14.0261	-1.86312	0.662542	-2.81208	0.00492223	0.0119101	MYOM3
ENSG00000142669	1787.7	0.739591	0.231403	3.19611	0.00139293	0.00399339	SH3BGRL3
ENSG00000142675	24.4538	-1.15422	0.501948	-2.29948	0.021478	0.0421756	CNKSR1
ENSG00000142676	10555.5	0.383336	0.149048	2.5719	0.0101144	0.0220946	RPL11
ENSG00000142677	13.6342	-1.5869	0.695151	-2.28281	0.0224415	0.0437847	IL22RA1
ENSG00000142686	289.304	1.21054	0.275835	4.38862	1.14073e-05	6.56425e-05	C1orf216
ENSG00000142687	605.076	0.0287059	0.153316	0.187233	0.851478	0.88524	KIAA0319L
ENSG00000142694	10.1213	0.828635	0.784297	1.05653	0.290725	0.379027	EVA1B
ENSG00000142698	16.5971	-1.23907	0.649979	-1.90632	0.0566083	0.0958706	C1orf94
ENSG00000142700	316.459	0.662401	0.305085	2.1712	0.0299158	0.0556558	DMRTA2
ENSG00000142731	91.2678	-0.562483	0.295555	-1.90314	0.0570222	0.0964696	PLK4
ENSG00000142733	20.1337	1.56963	0.574313	2.73306	0.00627496	0.0146638	MAP3K6
ENSG00000142748	17.0735	-0.230043	0.785086	-0.293016	0.76951	0.820351	FCN3
ENSG00000142751	307.486	0.416643	0.169161	2.46299	0.0137782	0.0287937	GPN2
ENSG00000142765	20.5836	-0.825128	0.536437	-1.53816	0.124008	0.185918	SYTL1
ENSG00000142784	356.032	-0.54723	0.172151	-3.17878	0.00147898	0.00421198	WDTC1
ENSG00000142789	3.05769	-0.613341	1.65906	-0.369691	0.711613	0.773195	CELA3A
ENSG00000142794	88.0582	-0.212962	0.257648	-0.826563	0.408485	0.49858	NBPF3
ENSG00000142798	150.989	-1.31792	0.295982	-4.4527	8.47987e-06	5.11696e-05	HSPG2
ENSG00000142856	353.58	-0.0797258	0.177848	-0.448282	0.65395	0.724691	ITGB3BP
ENSG00000142864	2550.48	0.248802	0.131166	1.89685	0.0578482	0.0977169	SERBP1
ENSG00000142867	245.953	0.385799	0.210591	1.83198	0.0669547	0.110401	BCL10
ENSG00000142871	366.034	0.509486	0.227295	2.24151	0.0249928	0.0478458	CYR61
ENSG00000142875	756.304	0.497202	0.163794	3.03553	0.00240112	0.00640058	PRKACB
ENSG00000142892	258.494	0.266614	0.192142	1.38759	0.165262	0.236433	PIGK
ENSG00000142910	4.28418	0.0607469	1.17232	0.0518175	0.958674	0.969291	TINAGL1
ENSG00000142920	199.084	1.31472	0.241484	5.44432	5.20032e-08	6.91545e-07	AZIN2
ENSG00000142937	8577.65	0.29409	0.144121	2.04057	0.0412931	0.0733971	RPS8
ENSG00000142945	283.734	-0.454245	0.180418	-2.51774	0.011811	0.0252408	KIF2C
ENSG00000142949	1570.75	0.490934	0.169613	2.89443	0.00379845	0.00951367	PTPRF
ENSG00000142959	7.12688	0.882537	0.913183	0.96644	0.333824	0.423356	BEST4
ENSG00000142961	6.09488	0.18276	1.0294	0.17754	0.859084	0.891149	MOB3C
ENSG00000142973	29.5299	-1.96304	0.526654	-3.72739	0.000193472	0.000732799	CYP4B1
ENSG00000143013	1132.12	0.42114	0.202691	2.07774	0.0377329	0.0678145	LMO4
ENSG00000143028	15.8479	-0.77751	0.635549	-1.22337	0.22119	0.301654	SYPL2
ENSG00000143032	106.644	0.317811	0.29366	1.08224	0.279145	0.366699	BARHL2
ENSG00000143033	1060.36	-0.017351	0.146331	-0.118574	0.905613	0.928267	MTF2
ENSG00000143036	55.1126	0.236681	0.343318	0.689391	0.490577	0.577265	SLC44A3
ENSG00000143061	768.846	0.133308	0.153083	0.870823	0.383851	0.473996	IGSF3
ENSG00000143067	178.573	0.306079	0.234342	1.30612	0.191511	0.267048	ZNF697
ENSG00000143079	461.14	-0.370913	0.162495	-2.28262	0.022453	0.0438023	CTTNBP2NL
ENSG00000143093	316.903	0.457924	0.176938	2.58805	0.00965211	0.0212667	STRIP1
ENSG00000143106	1258.63	0.58753	0.202886	2.89586	0.00378118	0.0094812	PSMA5
ENSG00000143107	31.2941	-2.27067	0.584674	-3.88365	0.000102899	0.000425905	FNDC7
ENSG00000143119	17.1543	-1.13372	0.592602	-1.91313	0.0557317	0.0946681	CD53
ENSG00000143125	36.8874	4.74251	3.61199	1.31299	0.189185	0.264532	PROK1
ENSG00000143126	582.622	0.399891	0.229974	1.73885	0.0820607	0.130994	CELSR2
ENSG00000143127	31.0755	-1.00161	0.460642	-2.17438	0.0296768	0.055287	ITGA10
ENSG00000143147	883.041	0.128886	0.189709	0.679391	0.49689	0.583486	GPR161
ENSG00000143149	511.868	0.570905	0.1737	3.28674	0.00101355	0.00302999	ALDH9A1
ENSG00000143153	1476.65	0.635672	0.167293	3.79975	0.000144842	0.000569288	ATP1B1
ENSG00000143155	777.378	0.896313	0.163182	5.49273	3.95768e-08	5.47796e-07	TIPRL
ENSG00000143156	642.227	0.432496	0.189126	2.28682	0.0222063	0.0434026	NME7
ENSG00000143157	351.108	0.20002	0.17043	1.17362	0.240548	0.323423	POGK
ENSG00000143158	708.687	0.732417	0.190209	3.85059	0.000117833	0.00047795	MPC2
ENSG00000143162	267.063	0.705275	0.229529	3.0727	0.00212132	0.00575213	CREG1
ENSG00000143164	594.138	0.0786833	0.145619	0.540335	0.588966	0.668013	DCAF6
ENSG00000143167	38.5015	-1.99538	0.444142	-4.49266	7.03385e-06	4.3732e-05	GPA33
ENSG00000143171	68.8734	0.7933	0.356862	2.22299	0.0262166	0.0497991	RXRG
ENSG00000143178	25.1047	-1.8044	0.499481	-3.61255	0.000303198	0.00107948	TBX19
ENSG00000143179	514.584	0.190864	0.170499	1.11944	0.262952	0.348656	UCK2
ENSG00000143183	1461.24	0.659527	0.157862	4.17786	2.94268e-05	0.000146552	TMCO1
ENSG00000143190	872.784	-0.530809	0.178995	-2.9655	0.00302194	0.00780169	POU2F1
ENSG00000143194	28.2641	-1.72401	0.48448	-3.55847	0.000373023	0.00128467	MAEL
ENSG00000143195	176.648	0.416224	0.251302	1.65627	0.0976677	0.151939	ILDR2
ENSG00000143198	3024.44	1.09055	0.177959	6.12809	8.89398e-10	2.14087e-08	MGST3
ENSG00000143199	114.11	-1.46305	0.322962	-4.53011	5.8953e-06	3.77179e-05	ADCY10
ENSG00000143207	781.463	-0.261414	0.158747	-1.64674	0.099612	0.154509	COP1
ENSG00000143217	24.1146	-1.62334	0.512495	-3.16753	0.00153739	0.00435133	NECTIN4
ENSG00000143222	1164.93	0.754034	0.165052	4.56847	4.91303e-06	3.21693e-05	UFC1
ENSG00000143224	376.01	1.2705	0.211519	6.00658	1.89473e-09	4.07135e-08	PPOX
ENSG00000143226	8.72031	-1.28354	0.800007	-1.60441	0.108623	0.166111	FCGR2A
ENSG00000143228	357.734	0.0534446	0.205418	0.260175	0.794729	0.841028	NUF2
ENSG00000143248	133.051	-0.939238	1.14386	-0.821111	0.411583	0.501437	RGS5
ENSG00000143252	1546.88	0.831728	0.156412	5.31756	1.05168e-07	1.2445e-06	SDHC
ENSG00000143256	1548.85	0.5527	0.184228	3.00008	0.0026991	0.00707499	PFDN2
ENSG00000143257	37.6712	0.174042	0.410359	0.424123	0.671476	0.73951	NR1I3
ENSG00000143258	116.596	0.381929	0.25983	1.46992	0.141584	0.207912	USP21
ENSG00000143278	5.10955	-2.70443	1.19084	-2.27102	0.0231457	0.04491	F13B
ENSG00000143294	729.658	0.410725	0.158765	2.587	0.00968154	0.0213156	PRCC
ENSG00000143297	9.60961	-1.19284	0.825156	-1.44559	0.148293	0.216104	FCRL5
ENSG00000143303	178.755	0.220757	0.228742	0.965094	0.334498	0.42414	RRNAD1
ENSG00000143314	937.122	0.8064	0.218826	3.68512	0.000228596	0.000845126	MRPL24
ENSG00000143315	355.874	1.0041	0.177144	5.6683	1.44222e-08	2.33566e-07	PIGM
ENSG00000143318	17.8885	-0.84126	0.564532	-1.49019	0.136174	0.201358	CASQ1
ENSG00000143319	233.727	0.420166	0.210488	1.99615	0.0459177	0.0803284	ISG20L2
ENSG00000143320	1142.37	1.25089	0.286976	4.35885	1.30745e-05	7.36015e-05	CRABP2
ENSG00000143321	1227.2	0.260039	0.173128	1.502	0.133097	0.197405	HDGF
ENSG00000143322	655.679	-0.253563	0.147501	-1.71906	0.0856041	0.135594	ABL2
ENSG00000143324	1523.38	0.142559	0.141377	1.00836	0.313282	0.402775	XPR1
ENSG00000143333	1025.9	2.03367	0.22613	8.99338	2.39751e-19	5.48625e-17	RGS16
ENSG00000143337	218.593	0.136961	0.193704	0.707063	0.479527	0.566419	TOR1AIP1
ENSG00000143340	43.8185	-1.46847	0.393795	-3.72903	0.000192218	0.000729146	FAM163A
ENSG00000143341	98.1102	-2.28656	0.390064	-5.86202	4.57261e-09	8.57121e-08	HMCN1
ENSG00000143344	424.417	-0.363875	0.197226	-1.84497	0.0650419	0.10771	RGL1
ENSG00000143353	351.118	0.95419	0.212101	4.49875	6.83551e-06	4.27705e-05	LYPLAL1
ENSG00000143355	293.693	1.51859	0.271306	5.59733	2.17681e-08	3.30936e-07	LHX9
ENSG00000143363	306.849	0.00206715	0.176196	0.0117321	0.990639	0.993628	PRUNE1
ENSG00000143365	9.61172	-1.51546	0.777238	-1.94981	0.0511991	0.0880382	RORC
ENSG00000143367	180.736	0.846945	0.226729	3.7355	0.000187344	0.000713884	TUFT1
ENSG00000143368	587.644	1.12801	0.152936	7.37566	1.63527e-13	1.29208e-11	SF3B4
ENSG00000143369	25.0192	0.977247	0.541363	1.80516	0.0710493	0.115916	ECM1
ENSG00000143373	211.278	0.452132	0.213696	2.11577	0.0343647	0.0627077	ZNF687
ENSG00000143374	267.424	-0.154271	0.19458	-0.792843	0.427869	0.517374	TARS2
ENSG00000143375	87.0061	-0.572246	0.302033	-1.89465	0.0581392	0.0980863	CGN
ENSG00000143376	1231.86	0.0759476	0.140736	0.539647	0.589441	0.668379	SNX27
ENSG00000143379	261.003	-0.188742	0.181078	-1.04233	0.29726	0.386091	SETDB1
ENSG00000143382	12.1772	-0.379479	0.676443	-0.560992	0.574803	0.655182	ADAMTSL4
ENSG00000143384	927.468	0.382776	0.149786	2.55548	0.0106041	0.0230416	MCL1
ENSG00000143387	41.7064	-0.197686	0.361182	-0.54733	0.584152	0.663578	CTSK
ENSG00000143390	171.286	1.23072	0.224058	5.49287	3.95459e-08	5.47796e-07	RFX5
ENSG00000143393	526.875	0.519063	0.164854	3.14862	0.00164041	0.00460181	PI4KB
ENSG00000143398	581.92	-0.0353054	0.147612	-0.239176	0.810969	0.854111	PIP5K1A
ENSG00000143401	1407.3	0.0946821	0.157699	0.600399	0.54824	0.631496	ANP32E
ENSG00000143409	84.9388	0.839799	0.291953	2.87649	0.00402129	0.00998804	MINDY1
ENSG00000143412	116.032	0.675273	0.302299	2.23379	0.0254968	0.0486627	ANXA9
ENSG00000143416	203.796	1.42264	0.208588	6.82031	9.08431e-12	4.31444e-10	SELENBP1
ENSG00000143418	101.414	0.687004	0.262067	2.62148	0.00875485	0.0195812	CERS2
ENSG00000143420	1619.05	0.352959	0.163453	2.1594	0.0308192	0.0570894	ENSA
ENSG00000143434	379.162	0.241754	0.20137	1.20055	0.229926	0.311566	SEMA6C
ENSG00000143436	1011.06	0.936746	0.19092	4.90649	9.27189e-07	7.86775e-06	MRPL9
ENSG00000143437	298.051	-0.613151	0.189542	-3.23492	0.00121679	0.00354494	ARNT
ENSG00000143442	1074.17	-0.053538	0.157346	-0.340257	0.733663	0.791377	POGZ
ENSG00000143443	83.1378	0.381415	0.316976	1.20329	0.228862	0.310364	C1orf56
ENSG00000143450	26.4103	0.634732	0.467943	1.35643	0.174963	0.248051	OAZ3
ENSG00000143452	35.9022	-1.718	0.531134	-3.23459	0.00121818	0.00354725	HORMAD1
ENSG00000143457	279.01	-0.0798903	0.20576	-0.388269	0.697817	0.761239	GOLPH3L
ENSG00000143458	351.015	-1.10748	0.201013	-5.5095	3.59859e-08	5.07664e-07	GABPB2
ENSG00000143469	496.093	-0.560208	0.168913	-3.31656	0.000911345	0.00276837	SYT14
ENSG00000143473	107.339	-1.57863	0.301589	-5.23438	1.65539e-07	1.8128e-06	KCNH1
ENSG00000143476	187.176	-0.939269	0.202656	-4.63479	3.57292e-06	2.46689e-05	DTL
ENSG00000143479	177.283	0.103444	0.217213	0.476232	0.633909	0.707317	DYRK3
ENSG00000143486	134.148	0.483009	0.231711	2.08453	0.037112	0.0668676	EIF2D
ENSG00000143493	278.049	-0.502057	0.193713	-2.59176	0.00954855	0.0210807	INTS7
ENSG00000143494	242.883	-0.0355708	0.217627	-0.163449	0.870165	0.900312	VASH2
ENSG00000143498	140.802	0.0599521	0.231003	0.25953	0.795227	0.841409	TAF1A
ENSG00000143499	182.142	0.0369377	0.218494	0.169056	0.865753	0.896589	SMYD2
ENSG00000143502	162.516	-0.559877	0.211069	-2.65257	0.00798806	0.0181005	SUSD4
ENSG00000143507	158.086	-0.218372	0.22585	-0.966888	0.3336	0.423274	DUSP10
ENSG00000143512	33.3116	-2.29517	0.580378	-3.95461	7.66603e-05	0.000331627	HHIPL2
ENSG00000143514	372.295	-0.0284668	0.194568	-0.146308	0.883679	0.910924	TP53BP2
ENSG00000143515	83.1903	0.0868469	0.278505	0.311833	0.755168	0.80878	ATP8B2
ENSG00000143537	137.976	1.26309	0.245085	5.15369	2.55403e-07	2.59079e-06	ADAM15
ENSG00000143543	108.017	0.35798	0.24136	1.48318	0.138026	0.203687	JTB
ENSG00000143545	677.108	0.808185	0.195516	4.1336	3.57127e-05	0.000173127	RAB13
ENSG00000143549	2049.49	0.729824	0.161901	4.50784	6.54918e-06	4.12278e-05	TPM3
ENSG00000143552	510.317	-1.41484	0.221791	-6.37915	1.78075e-10	5.44736e-09	NUP210L
ENSG00000143553	631.136	0.906897	0.194067	4.67311	2.96679e-06	2.11126e-05	SNAPIN
ENSG00000143554	83.1855	1.22536	0.3171	3.86427	0.000111424	0.000456233	SLC27A3
ENSG00000143569	438.256	0.183069	0.164121	1.11546	0.264655	0.350486	UBAP2L
ENSG00000143570	388.283	1.23768	0.235243	5.2613	1.43038e-07	1.60326e-06	SLC39A1
ENSG00000143575	846.834	0.832999	0.194178	4.28987	1.78776e-05	9.6188e-05	HAX1
ENSG00000143578	86.5878	-0.000526474	0.273703	-0.00192352	0.998465	0.999146	CREB3L4
ENSG00000143590	291.095	1.89105	0.272509	6.9394	3.93777e-12	2.05277e-10	EFNA3
ENSG00000143595	8.0007	-0.973384	0.805948	-1.20775	0.227143	0.308293	AQP10
ENSG00000143603	480.508	0.460418	0.165418	2.78336	0.00537989	0.0128621	KCNN3
ENSG00000143612	615.956	0.838938	0.166839	5.02842	4.94542e-07	4.58623e-06	C1orf43
ENSG00000143614	1574.32	-0.170451	0.180012	-0.946887	0.343696	0.433737	GATAD2B
ENSG00000143621	2284.42	0.74963	0.15514	4.83195	1.35203e-06	1.08138e-05	ILF2
ENSG00000143622	436.938	0.616405	0.173357	3.55569	0.000376985	0.00129683	RIT1
ENSG00000143624	298.48	-0.173454	0.182047	-0.952797	0.340693	0.430611	INTS3
ENSG00000143627	105.647	-1.71375	0.284796	-6.01745	1.77185e-09	3.86705e-08	PKLR
ENSG00000143630	200.157	0.298312	0.228309	1.30662	0.191343	0.266839	HCN3
ENSG00000143632	34.4106	0.677521	0.427357	1.58538	0.112881	0.171567	ACTA1
ENSG00000143633	332.795	0.607626	0.182129	3.33624	0.000849206	0.0026068	C1orf131
ENSG00000143641	890.569	0.51093	0.134355	3.80284	0.000143044	0.000562724	GALNT2
ENSG00000143643	183.694	0.229296	0.220456	1.0401	0.298294	0.387092	TTC13
ENSG00000143653	1079.1	0.827497	0.167129	4.95124	7.37429e-07	6.48378e-06	SCCPDH
ENSG00000143669	303.786	-0.939743	0.193123	-4.86603	1.13865e-06	9.349e-06	LYST
ENSG00000143674	39.1138	-1.67211	0.40169	-4.1627	3.14513e-05	0.000155202	MAP3K21
ENSG00000143702	678.96	-0.38541	0.181199	-2.12699	0.0334207	0.0611942	CEP170
ENSG00000143727	1309.76	0.755217	0.191248	3.94889	7.85146e-05	0.000338577	ACP1
ENSG00000143740	437.015	0.665478	0.198744	3.34841	0.000812756	0.00251197	SNAP47
ENSG00000143742	1924.22	0.455461	0.189478	2.40376	0.0162273	0.0331468	SRP9
ENSG00000143748	499.319	-0.762962	0.156382	-4.87884	1.06713e-06	8.85306e-06	NVL
ENSG00000143751	169.965	0.035231	0.231376	0.152267	0.878976	0.907412	SDE2
ENSG00000143753	650.239	0.655329	0.172077	3.80834	0.000139902	0.000551965	DEGS1
ENSG00000143756	406.559	-0.419906	0.15971	-2.62918	0.00855902	0.0192212	FBXO28
ENSG00000143761	3332.41	0.895577	0.161944	5.53018	3.19905e-08	4.58271e-07	ARF1
ENSG00000143768	8.08403	-2.59549	1.17808	-2.20315	0.0275839	0.0519484	LEFTY2
ENSG00000143771	861.9	0.803837	0.166572	4.82575	1.39475e-06	1.1105e-05	CNIH4
ENSG00000143772	91.2365	-0.0574391	0.29874	-0.192271	0.84753	0.882228	ITPKB
ENSG00000143774	1348.23	0.850069	0.201366	4.2215	2.42678e-05	0.000124157	GUK1
ENSG00000143776	707.338	-0.511643	0.147537	-3.4679	0.000524542	0.0017212	CDC42BPA
ENSG00000143786	355.59	-0.957631	0.230478	-4.15498	3.25309e-05	0.000159753	CNIH3
ENSG00000143793	713.785	0.673997	0.183044	3.68216	0.000231264	0.000853199	C1orf35
ENSG00000143797	580.042	-0.0480369	0.145468	-0.330223	0.741231	0.797636	MBOAT2
ENSG00000143799	1330.58	0.168151	0.180101	0.933652	0.350483	0.440652	PARP1
ENSG00000143801	181.073	1.63204	0.249967	6.52903	6.61979e-11	2.32816e-09	PSEN2
ENSG00000143811	376.643	1.06005	0.167351	6.33429	2.38436e-10	7.00208e-09	PYCR2
ENSG00000143815	721.609	-0.420605	0.170194	-2.47133	0.0134612	0.0282229	LBR
ENSG00000143816	13.6156	-0.709352	0.680133	-1.04296	0.296966	0.385824	WNT9A
ENSG00000143819	249.784	0.530377	0.211974	2.50208	0.0123466	0.0262074	EPHX1
ENSG00000143839	144.451	1.48152	1.2607	1.17515	0.239933	0.322769	REN
ENSG00000143842	117.414	-0.175423	0.311802	-0.562611	0.5737	0.654532	SOX13
ENSG00000143845	67.5643	0.870819	0.335702	2.59402	0.00948597	0.0209662	ETNK2
ENSG00000143847	85.8797	1.46936	0.357294	4.11248	3.91431e-05	0.000187137	PPFIA4
ENSG00000143850	236.522	0.589855	0.202555	2.91207	0.00359047	0.00906234	PLEKHA6
ENSG00000143851	15.4346	-1.00215	0.598943	-1.6732	0.0942872	0.147452	PTPN7
ENSG00000143858	104.27	0.188115	0.254271	0.73982	0.459409	0.547972	SYT2
ENSG00000143862	524.162	0.991366	0.220596	4.49403	6.98885e-06	4.35322e-05	ARL8A
ENSG00000143867	17.7266	1.15179	0.949125	1.21353	0.224926	0.30585	OSR1
ENSG00000143869	33.3035	1.03463	0.522115	1.98162	0.0475221	0.0827002	GDF7
ENSG00000143870	1957.07	1.11217	0.136653	8.13863	3.99791e-16	5.14184e-14	PDIA6
ENSG00000143878	885.99	0.692619	0.18556	3.73259	0.000189524	0.000720945	RHOB
ENSG00000143882	157.816	-0.803126	0.242539	-3.31133	0.000928549	0.00281638	ATP6V1C2
ENSG00000143889	676.515	0.485323	0.166306	2.91825	0.00352	0.00890998	HNRNPLL
ENSG00000143891	372.267	-0.476731	0.222931	-2.13847	0.0324784	0.0597171	GALM
ENSG00000143919	678.471	-0.931934	0.183053	-5.09107	3.5605e-07	3.46035e-06	CAMKMT
ENSG00000143921	41.1904	-1.60624	0.519461	-3.09213	0.00198723	0.00543289	ABCG8
ENSG00000143924	538.029	-0.484167	0.175777	-2.75444	0.00587929	0.0138846	EML4
ENSG00000143933	7779.9	0.467731	0.197605	2.367	0.0179329	0.03605	CALM2
ENSG00000143942	145.54	1.03548	0.301586	3.43345	0.000595956	0.00192005	CHAC2
ENSG00000143947	5149.11	0.348366	0.165351	2.10682	0.035133	0.0638782	RPS27A
ENSG00000143951	578.408	-1.34404	0.192241	-6.99142	2.72109e-12	1.503e-10	WDPCP
ENSG00000143952	337.16	-0.507052	0.172579	-2.93808	0.00330252	0.00841387	VPS54
ENSG00000143970	321.321	-0.913662	0.22197	-4.11615	3.85256e-05	0.000184563	ASXL2
ENSG00000143971	62.6984	-0.328369	0.306299	-1.07206	0.283695	0.371734	ETAA1
ENSG00000143977	1564.33	0.363552	0.159848	2.27436	0.0229441	0.0445679	SNRPG
ENSG00000143994	21.5354	-0.49729	0.531077	-0.93638	0.349078	0.439276	ABHD1
ENSG00000143995	1347.96	-0.398292	0.184722	-2.15617	0.0310702	0.0574758	MEIS1
ENSG00000144021	961.138	0.838553	0.164538	5.09642	3.46129e-07	3.37322e-06	CIAO1
ENSG00000144026	139.3	0.211033	0.232824	0.906406	0.364721	0.454743	ZNF514
ENSG00000144028	340.067	-0.283006	0.181862	-1.55616	0.11967	0.180393	SNRNP200
ENSG00000144029	1047.35	0.622488	0.139967	4.44738	8.69251e-06	5.22381e-05	MRPS5
ENSG00000144031	4.97492	1.55635	1.13315	1.37348	0.169604	0.241664	ANKRD53
ENSG00000144034	1056.7	0.527843	0.172663	3.05708	0.00223506	0.00601524	TPRKB
ENSG00000144036	717.237	-0.870912	0.157083	-5.54428	2.95166e-08	4.29465e-07	EXOC6B
ENSG00000144040	244.564	-0.0664466	0.184978	-0.359214	0.719435	0.779175	SFXN5
ENSG00000144043	110.368	0.336657	0.325511	1.03424	0.301023	0.390002	TEX261
ENSG00000144045	10.0542	-0.255798	0.796946	-0.320973	0.748231	0.803451	DQX1
ENSG00000144048	452.66	0.642802	0.185389	3.46731	0.000525686	0.00172423	DUSP11
ENSG00000144057	786.965	-0.283114	0.191718	-1.47672	0.139749	0.205782	ST6GAL2
ENSG00000144061	98.2866	-0.558228	0.272066	-2.05181	0.0401882	0.0717442	NPHP1
ENSG00000144063	20.8305	-1.64144	0.627042	-2.61776	0.00885097	0.0197786	MALL
ENSG00000144115	29.4725	0.344102	0.454947	0.756357	0.449435	0.538711	THNSL2
ENSG00000144118	301.956	0.534346	0.185103	2.88675	0.00389248	0.00971879	RALB
ENSG00000144119	60.9364	-0.727637	0.361988	-2.01012	0.044419	0.0781334	C1QL2
ENSG00000144120	293.866	0.855843	0.189113	4.52557	6.02343e-06	3.83567e-05	TMEM177
ENSG00000144130	27.8363	-1.18865	0.454447	-2.6156	0.00890719	0.0198774	NT5DC4
ENSG00000144134	271.387	0.387361	0.192591	2.01132	0.0442922	0.0779492	RABL2A
ENSG00000144136	345.537	0.4689	0.180417	2.59898	0.00935016	0.0207024	SLC20A1
ENSG00000144152	116.54	0.120197	0.244857	0.490889	0.623505	0.698376	FBLN7
ENSG00000144161	370.175	-0.315933	0.164898	-1.91593	0.0553743	0.0941502	ZC3H8
ENSG00000144182	40.8257	0.895097	0.377803	2.36922	0.0178257	0.0358712	LIPT1
ENSG00000144191	98.5043	-0.577545	0.293613	-1.96703	0.0491799	0.0851312	CNGA3
ENSG00000144199	280.006	1.11706	0.17762	6.28906	3.19404e-10	9.06263e-09	FAHD2B
ENSG00000144214	11.7931	-0.0132979	0.687459	-0.0193436	0.984567	0.989274	LYG1
ENSG00000144218	734.626	-0.516044	0.152905	-3.37493	0.000738345	0.00231529	AFF3
ENSG00000144224	996.666	0.248506	0.136099	1.82592	0.0678623	0.111646	UBXN4
ENSG00000144227	14.72	0.90472	0.589848	1.53382	0.125074	0.187287	NXPH2
ENSG00000144228	201.554	-0.269656	0.187913	-1.43501	0.151285	0.219575	SPOPL
ENSG00000144229	298.411	-1.81073	0.29233	-6.19413	5.8606e-10	1.51413e-08	THSD7B
ENSG00000144230	3.41693	-1.66399	1.27599	-1.30407	0.192209	0.267958	GPR17
ENSG00000144231	490.449	0.178749	0.153755	1.16256	0.245008	0.328517	POLR2D
ENSG00000144233	263.39	0.266252	0.182698	1.45733	0.145024	0.212131	AMMECR1L
ENSG00000144278	270.289	-1.3356	0.219717	-6.07874	1.21127e-09	2.7826e-08	GALNT13
ENSG00000144283	397.997	-0.410542	0.15848	-2.5905	0.00958379	0.02114	PKP4
ENSG00000144285	28.5193	-0.078869	0.436637	-0.180629	0.856659	0.889524	SCN1A
ENSG00000144290	384.079	-0.999142	0.267332	-3.73746	0.000185886	0.000709478	SLC4A10
ENSG00000144306	316.427	0.48684	0.209922	2.31914	0.0203872	0.0403439	SCRN3
ENSG00000144320	678.845	0.561596	0.170476	3.29428	0.000986738	0.00296121	LNPK
ENSG00000144331	192.619	-1.93758	0.263047	-7.3659	1.75952e-13	1.3718e-11	ZNF385B
ENSG00000144339	247.478	1.38755	0.209604	6.61986	3.59549e-11	1.39236e-09	TMEFF2
ENSG00000144354	227.072	-0.020699	0.202726	-0.102103	0.918675	0.939196	CDCA7
ENSG00000144355	1384.48	0.0612942	0.249163	0.246001	0.805682	0.849812	DLX1
ENSG00000144357	553.64	-0.705806	0.161169	-4.3793	1.1906e-05	6.80014e-05	UBR3
ENSG00000144362	56.0588	0.159558	0.338383	0.47153	0.637262	0.710084	PHOSPHO2
ENSG00000144366	215.339	-0.484451	0.233335	-2.0762	0.037875	0.0680561	GULP1
ENSG00000144369	562.276	0.358134	0.170783	2.09702	0.0359921	0.065151	FAM171B
ENSG00000144381	1512.82	0.207649	0.177048	1.17284	0.240859	0.323792	HSPD1
ENSG00000144395	153.414	-1.02259	0.236539	-4.32314	1.53825e-05	8.44363e-05	CCDC150
ENSG00000144401	269.684	0.333394	0.214613	1.55346	0.120313	0.181247	METTL21A
ENSG00000144406	189.314	-0.955521	0.229902	-4.15621	3.23568e-05	0.000158943	UNC80
ENSG00000144407	153.796	-1.73581	0.277025	-6.26589	3.70702e-10	1.02701e-08	PTH2R
ENSG00000144410	17.4934	-1.87442	0.643881	-2.91113	0.00360125	0.00908303	CPO
ENSG00000144426	2096.13	0.374541	0.135858	2.75686	0.00583601	0.0137953	NBEAL1
ENSG00000144445	297.471	-0.320242	0.165889	-1.93046	0.0535495	0.0914906	KANSL1L
ENSG00000144451	804.897	-0.0123385	0.171714	-0.0718546	0.942718	0.957719	SPAG16
ENSG00000144452	87.0349	-1.31604	0.299373	-4.39599	1.10269e-05	6.38073e-05	ABCA12
ENSG00000144455	493.141	-0.424134	0.1701	-2.49344	0.0126511	0.0267681	SUMF1
ENSG00000144460	94.4083	-1.16652	0.271237	-4.30074	1.70226e-05	9.22319e-05	NYAP2
ENSG00000144468	139.826	-0.57865	0.220749	-2.6213	0.00875953	0.0195892	RHBDD1
ENSG00000144476	89.874	0.29668	1.00105	0.296367	0.76695	0.818364	ACKR3
ENSG00000144481	75.1057	-1.69446	0.311219	-5.44459	5.19254e-08	6.91031e-07	TRPM8
ENSG00000144485	732.294	1.13534	0.257844	4.40319	1.06668e-05	6.20296e-05	HES6
ENSG00000144488	16.7075	-0.658947	0.556503	-1.18409	0.236379	0.318968	ESPNL
ENSG00000144504	112.839	-0.189504	0.243288	-0.778928	0.436022	0.525134	ANKMY1
ENSG00000144524	336.093	0.737201	0.179392	4.10944	3.9662e-05	0.000189235	COPS7B
ENSG00000144535	473.385	-0.660602	0.173358	-3.81063	0.000138615	0.000548235	DIS3L2
ENSG00000144550	60.3232	-1.11256	0.371567	-2.99425	0.00275121	0.00718913	CPNE9
ENSG00000144554	223.916	-0.965324	0.209964	-4.59756	4.27459e-06	2.866e-05	FANCD2
ENSG00000144559	342.525	0.204622	0.171141	1.19563	0.23184	0.313822	TAMM41
ENSG00000144560	775.322	-0.575631	0.166335	-3.46068	0.000538819	0.00176043	VGLL4
ENSG00000144566	705.858	0.564498	0.159881	3.53075	0.000414389	0.00140669	RAB5A
ENSG00000144567	392.902	0.958627	0.189081	5.06994	3.9794e-07	3.79832e-06	RETREG2
ENSG00000144579	74.6662	0.155032	0.290238	0.534156	0.593234	0.671599	CTDSP1
ENSG00000144580	645.263	0.288	0.168002	1.71426	0.0864801	0.136748	CNOT9
ENSG00000144583	274.483	0.504363	0.231347	2.18011	0.0292493	0.0545887	MARCH4
ENSG00000144589	65.9246	0.532355	0.330088	1.61277	0.106795	0.163785	STK11IP
ENSG00000144591	184.953	1.18416	0.21836	5.42298	5.86152e-08	7.62213e-07	GMPPA
ENSG00000144596	144.041	-0.289228	0.23317	-1.24042	0.214821	0.294632	GRIP2
ENSG00000144597	296.126	0.709709	0.226144	3.1383	0.00169928	0.00474733	EAF1
ENSG00000144619	476.183	-1.2631	0.199782	-6.3224	2.57537e-10	7.48812e-09	CNTN4
ENSG00000144635	938.251	0.555918	0.148516	3.74316	0.000181722	0.000696377	DYNC1LI1
ENSG00000144642	456.852	-0.270549	0.181491	-1.4907	0.136039	0.20121	RBMS3
ENSG00000144644	43.4867	-2.3562	0.465138	-5.06559	4.07133e-07	3.86305e-06	GADL1
ENSG00000144645	520.443	-1.73192	0.204724	-8.45982	2.6779e-17	4.35629e-15	OSBPL10
ENSG00000144647	138.497	1.32937	0.276855	4.80168	1.57343e-06	1.23217e-05	POMGNT2
ENSG00000144648	9.20737	-1.86179	0.825809	-2.2545	0.0241647	0.0465487	ACKR2
ENSG00000144649	2.87562	-0.0839818	1.25997	-0.0666536	0.946857		FAM198A
ENSG00000144655	44.6991	1.36193	0.530729	2.56616	0.0102832	0.0224274	CSRNP1
ENSG00000144659	321.403	0.662844	0.191332	3.46437	0.000531474	0.0017416	SLC25A38
ENSG00000144668	136.787	-1.40149	0.302671	-4.63041	3.64941e-06	2.50693e-05	ITGA9
ENSG00000144671	27.6783	-1.18329	0.463614	-2.55232	0.0107008	0.0232088	SLC22A14
ENSG00000144674	788.654	-0.117985	0.133892	-0.881193	0.378213	0.468677	GOLGA4
ENSG00000144677	281.074	-0.766096	0.174514	-4.38988	1.13414e-05	6.53699e-05	CTDSPL
ENSG00000144681	301.257	-1.3513	0.197447	-6.84389	7.70706e-12	3.7205e-10	STAC
ENSG00000144711	692.972	0.243208	0.153965	1.57964	0.11419	0.173257	IQSEC1
ENSG00000144712	158.952	-0.767935	0.220114	-3.4888	0.000485191	0.00160818	CAND2
ENSG00000144713	3847.97	0.391865	0.161442	2.42729	0.0152123	0.0313647	RPL32
ENSG00000144724	703.121	-0.368183	0.156045	-2.35947	0.0183011	0.0366897	PTPRG
ENSG00000144730	220.369	-0.710127	0.201951	-3.51633	0.000437552	0.00147159	IL17RD
ENSG00000144736	300.201	-0.166579	0.192953	-0.863313	0.387966	0.478173	SHQ1
ENSG00000144741	393.02	-0.702704	0.18369	-3.8255	0.000130507	0.000521195	SLC25A26
ENSG00000144744	547.444	0.841531	0.166617	5.05068	4.40238e-07	4.12826e-06	UBA3
ENSG00000144746	1360.51	1.04544	0.18483	5.65624	1.54722e-08	2.47488e-07	ARL6IP5
ENSG00000144747	180.506	-0.129921	0.20432	-0.635871	0.52486	0.609948	TMF1
ENSG00000144749	657.235	0.588911	0.156213	3.76993	0.000163293	0.000632775	LRIG1
ENSG00000144771	4.67787	-0.333123	1.07828	-0.30894	0.757367	0.810545	LRTM1
ENSG00000144791	348.425	-0.592929	0.170224	-3.48323	0.00049541	0.00163804	LIMD1
ENSG00000144792	113.027	-0.128945	0.274712	-0.469384	0.638795	0.711523	ZNF660
ENSG00000144802	44.7124	-0.197707	0.357137	-0.553589	0.57986	0.659848	NFKBIZ
ENSG00000144810	53.2922	-2.22681	0.422441	-5.2713	1.35463e-07	1.53594e-06	COL8A1
ENSG00000144815	179.666	-0.0387376	0.206558	-0.187539	0.851238	0.885095	NXPE3
ENSG00000144820	39.4992	-1.68863	0.458378	-3.68393	0.000229662	0.000848352	ADGRG7
ENSG00000144821	55.9922	-1.89107	0.416648	-4.53878	5.65818e-06	3.64153e-05	MYH15
ENSG00000144824	99.6153	-1.19375	0.309	-3.86328	0.000111874	0.000457891	PHLDB2
ENSG00000144827	518.719	0.789043	0.224684	3.51179	0.000445107	0.00149415	ABHD10
ENSG00000144834	3441.79	0.872192	0.203539	4.28514	1.82626e-05	9.79268e-05	TAGLN3
ENSG00000144837	14.4702	-1.75254	0.641953	-2.73002	0.00633305	0.0147878	PLA1A
ENSG00000144840	211.771	0.334461	0.217938	1.53466	0.124867	0.186998	RABL3
ENSG00000144843	8.00931	-0.319623	0.798346	-0.400357	0.688894	0.75426	ADPRH
ENSG00000144847	224.434	-0.182545	0.187682	-0.972633	0.330736	0.420398	IGSF11
ENSG00000144848	1091.61	1.1628	0.146575	7.93312	2.13712e-15	2.39848e-13	ATG3
ENSG00000144857	245.61	-0.153684	0.190248	-0.807812	0.419199	0.508697	BOC
ENSG00000144867	632.893	1.05943	0.175374	6.04095	1.53207e-09	3.40847e-08	SRPRB
ENSG00000144868	393.645	-0.364091	0.168064	-2.16638	0.030282	0.0562422	TMEM108
ENSG00000144891	12.5127	-0.798862	0.638612	-1.25093	0.210959	0.29013	AGTR1
ENSG00000144893	216.12	-1.20376	0.232933	-5.16786	2.36795e-07	2.44568e-06	MED12L
ENSG00000144895	196.647	0.450503	0.23181	1.94342	0.0519659	0.0891567	EIF2A
ENSG00000144908	19.3701	-1.594	0.571329	-2.78998	0.00527113	0.0126398	ALDH1L1
ENSG00000144909	306.58	-0.4945	0.168275	-2.93864	0.0032966	0.00840243	OSBPL11
ENSG00000144935	203.219	-0.575369	0.225474	-2.55183	0.010716	0.0232389	TRPC1
ENSG00000144959	143.671	-1.82024	0.254558	-7.15059	8.64085e-13	5.41821e-11	NCEH1
ENSG00000144962	107.698	-2.31303	0.368132	-6.28314	3.31812e-10	9.31898e-09	SPATA16
ENSG00000145002	28.7507	0.814911	0.484022	1.68362	0.0922547	0.1448	FAM86B2
ENSG00000145012	674.714	-0.891899	0.176296	-5.0591	4.2125e-07	3.97759e-06	LPP
ENSG00000145014	161.924	-0.250976	0.209951	-1.19541	0.231929	0.313894	TMEM44
ENSG00000145016	392.881	0.461761	0.165802	2.78502	0.00535248	0.0128053	RUBCN
ENSG00000145020	15.9577	-5.5978e-05	0.57079	-9.8071e-05	0.999922	0.999966	AMT
ENSG00000145022	135.031	1.42597	0.274087	5.20263	1.96489e-07	2.08814e-06	TCTA
ENSG00000145029	12.8135	1.23843	0.684196	1.81006	0.0702869	0.114938	NICN1
ENSG00000145041	723.916	-1.00922	0.182765	-5.52198	3.3521e-08	4.76706e-07	DCAF1
ENSG00000145050	1311.54	1.03632	0.176203	5.88141	4.0678e-09	7.86768e-08	MANF
ENSG00000145075	11.0701	-2.35851	0.795455	-2.96498	0.003027	0.00781246	CCDC39
ENSG00000145087	374.831	-0.971484	0.177023	-5.4879	4.06739e-08	5.59708e-07	STXBP5L
ENSG00000145088	83.0927	-0.322427	0.319056	-1.01057	0.312225	0.40165	EAF2
ENSG00000145103	11.6447	-1.74496	0.704907	-2.47545	0.013307	0.0279429	ILDR1
ENSG00000145107	2.9174	-0.529633	1.28069	-0.413554	0.6792		TM4SF19
ENSG00000145113	47.4901	-1.58604	0.385521	-4.11401	3.88843e-05	0.000186078	MUC4
ENSG00000145147	482.25	0.0187722	0.197123	0.0952312	0.924131	0.94286	SLIT2
ENSG00000145191	243.977	0.579248	0.216531	2.67513	0.00747009	0.0170633	EIF2B5
ENSG00000145192	240.785	-1.09762	1.7438	-0.629439	0.529061	0.613738	AHSG
ENSG00000145194	4.24245	0.084767	1.15688	0.0732723	0.941589	0.957046	ECE2
ENSG00000145198	8.85985	0.303999	0.748764	0.406001	0.684742	0.750694	VWA5B2
ENSG00000145214	91.3841	1.11151	0.269337	4.12682	3.67817e-05	0.000177609	DGKQ
ENSG00000145216	436.579	0.452383	0.177563	2.54773	0.0108427	0.0234993	FIP1L1
ENSG00000145217	12.5155	0.387265	0.643341	0.601959	0.547201	0.630505	SLC26A1
ENSG00000145220	315.071	0.309149	0.175171	1.76484	0.0775913	0.124912	LYAR
ENSG00000145241	189.006	-0.681228	0.221402	-3.07688	0.00209183	0.00568183	CENPC
ENSG00000145242	316.1	-0.40336	0.214045	-1.88446	0.0595023	0.0999363	EPHA5
ENSG00000145244	433.795	0.351595	0.196508	1.78921	0.0735804	0.119404	CORIN
ENSG00000145246	80.0135	-0.374983	0.303228	-1.23664	0.216222	0.296232	ATP10D
ENSG00000145247	1291.3	0.341254	0.213323	1.59971	0.109664	0.167442	OCIAD2
ENSG00000145248	43.5021	1.40827	0.641122	2.19657	0.028051	0.052676	SLC10A4
ENSG00000145283	15.1989	-1.77863	0.69577	-2.55635	0.0105777	0.0229899	SLC10A6
ENSG00000145284	1138.86	0.590392	0.146864	4.01998	5.82024e-05	0.000262283	SCD5
ENSG00000145287	98.3032	-1.79557	0.345055	-5.20374	1.95319e-07	2.07947e-06	PLAC8
ENSG00000145293	1119.48	0.90416	0.164232	5.50539	3.68357e-08	5.16756e-07	ENOPH1
ENSG00000145321	24.8392	-3.52331	0.64367	-5.47378	4.40525e-08	6.00777e-07	GC
ENSG00000145331	116.469	-0.170687	0.23927	-0.713366	0.475619	0.562519	TRMT10A
ENSG00000145332	462.014	-0.0747972	0.162974	-0.458951	0.64627	0.717437	KLHL8
ENSG00000145335	1065.37	0.689168	0.205155	3.35925	0.000781533	0.00242825	SNCA
ENSG00000145337	917.436	0.570514	0.21438	2.66123	0.00778555	0.0177031	PYURF
ENSG00000145348	385.528	-0.478208	0.163621	-2.92265	0.00347069	0.00879908	TBCK
ENSG00000145349	718.443	0.386617	0.151555	2.551	0.0107414	0.0232854	CAMK2D
ENSG00000145354	807.465	1.22491	0.188793	6.48812	8.69117e-11	2.95634e-09	CISD2
ENSG00000145358	10.1686	1.55533	0.795895	1.95418	0.0506796	0.0872983	DDIT4L
ENSG00000145362	1003.79	-0.221135	0.152329	-1.4517	0.146586	0.21406	ANK2
ENSG00000145365	150.296	0.0932081	0.277517	0.335864	0.736974	0.793976	TIFA
ENSG00000145375	296.274	-0.929494	0.181984	-5.10757	3.2633e-07	3.20331e-06	SPATA5
ENSG00000145386	501.616	0.291384	0.188903	1.54251	0.12295	0.184592	CCNA2
ENSG00000145388	344.11	0.146625	0.161435	0.908259	0.363741	0.453913	METTL14
ENSG00000145390	78.6271	-0.861429	0.290609	-2.96422	0.0030345	0.00783054	USP53
ENSG00000145391	274.197	-0.194038	0.177731	-1.09175	0.274942	0.36196	SETD7
ENSG00000145414	134.706	0.0741718	0.234097	0.316842	0.751363	0.806274	NAF1
ENSG00000145416	754.142	-0.801952	0.152967	-5.24264	1.58292e-07	1.7421e-06	MARCH1
ENSG00000145423	1465.59	1.48949	0.203871	7.30602	2.75172e-13	1.99528e-11	SFRP2
ENSG00000145425	4381.83	0.400654	0.164073	2.44192	0.0146093	0.030277	RPS3A
ENSG00000145428	287.657	0.397049	0.240678	1.64971	0.0990021	0.153667	RNF175
ENSG00000145431	196.191	-0.839083	0.214886	-3.90478	9.43126e-05	0.000395758	PDGFC
ENSG00000145439	453.841	0.248345	0.152748	1.62585	0.103982	0.160323	CBR4
ENSG00000145451	67.1767	-1.74479	0.355393	-4.90946	9.13253e-07	7.76992e-06	GLRA3
ENSG00000145476	85.0601	-0.0174414	0.274831	-0.0634623	0.949398	0.96251	CYP4V2
ENSG00000145491	30.0757	-0.410733	0.500658	-0.820387	0.411995	0.501718	ROPN1L
ENSG00000145494	2772.31	1.03496	0.192464	5.37743	7.5555e-08	9.4484e-07	NDUFS6
ENSG00000145495	1437.26	0.22919	0.166181	1.37916	0.167845	0.239507	MARCH6
ENSG00000145506	26.2893	0.901029	0.509447	1.76864	0.0769539	0.124022	NKD2
ENSG00000145526	270.155	-1.20778	0.246971	-4.89037	1.00647e-06	8.43272e-06	CDH18
ENSG00000145536	68.7842	-1.24687	0.347229	-3.5909	0.000329539	0.00115736	ADAMTS16
ENSG00000145545	425.198	0.828435	0.19209	4.31275	1.61233e-05	8.78729e-05	SRD5A1
ENSG00000145555	1018.49	-0.443835	0.150707	-2.94501	0.00322946	0.00825519	MYO10
ENSG00000145569	60.8683	-0.228384	0.308568	-0.74014	0.459215	0.547825	OTULINL
ENSG00000145592	2436.99	0.154175	0.180802	0.852728	0.39381	0.484055	RPL37
ENSG00000145604	296.718	0.199177	0.184766	1.07799	0.281038	0.368746	SKP2
ENSG00000145623	28.891	-2.21546	0.57054	-3.88309	0.000103136	0.000426671	OSMR
ENSG00000145626	23.439	-1.66147	0.520358	-3.19293	0.00140835	0.00403169	UGT3A1
ENSG00000145632	379.454	0.819907	0.217894	3.76287	0.000167971	0.000649189	PLK2
ENSG00000145642	16.735	-0.797411	0.817844	-0.975016	0.329553	0.419197	SHISAL2B
ENSG00000145675	326.342	0.138287	0.22472	0.615373	0.538308	0.622497	PIK3R1
ENSG00000145681	296.517	-0.731005	1.29565	-0.564199	0.572618	0.653701	HAPLN1
ENSG00000145685	342.591	-0.924287	0.277027	-3.33646	0.000848534	0.00260519	LHFPL2
ENSG00000145687	1795.28	0.162097	0.142901	1.13433	0.256657	0.341685	SSBP2
ENSG00000145692	10.7682	1.75566	1.02647	1.71038	0.0871959	0.137694	BHMT
ENSG00000145700	85.3877	-2.18651	0.349535	-6.25549	3.96272e-10	1.08759e-08	ANKRD31
ENSG00000145703	371.288	-1.07361	0.193128	-5.5591	2.71174e-08	4.00092e-07	IQGAP2
ENSG00000145708	63.9277	0.170398	1.1509	0.148056	0.882298	0.909874	CRHBP
ENSG00000145715	443.643	0.0903428	0.185833	0.486151	0.62686	0.701198	RASA1
ENSG00000145721	797.784	-0.290946	0.178681	-1.6283	0.103461	0.159645	LIX1
ENSG00000145723	77.0918	-0.063735	0.303652	-0.209895	0.833749	0.871487	GIN1
ENSG00000145725	466.979	-0.0154682	0.168996	-0.0915302	0.927071	0.945148	PPIP5K2
ENSG00000145730	1252.14	0.806196	0.131624	6.12498	9.06948e-10	2.17421e-08	PAM
ENSG00000145734	729.315	-0.636382	0.159724	-3.98425	6.7693e-05	0.000297296	BDP1
ENSG00000145736	138.726	-0.0976129	0.222956	-0.437813	0.661522	0.731106	GTF2H2
ENSG00000145740	194.278	0.217313	0.221668	0.980354	0.326911	0.416318	SLC30A5
ENSG00000145741	4851.16	0.589601	0.167392	3.52228	0.000427848	0.00144474	BTF3
ENSG00000145743	319.069	0.196835	0.165587	1.18871	0.234553	0.316935	FBXL17
ENSG00000145757	9.63837	-1.25531	0.808853	-1.55197	0.12067	0.181665	SPATA9
ENSG00000145777	5.88332	-1.47486	0.987151	-1.49406	0.13516	0.200027	TSLP
ENSG00000145779	191.642	-0.907496	0.29451	-3.08137	0.0020605	0.00560451	TNFAIP8
ENSG00000145780	229.281	0.347485	0.201174	1.72729	0.0841156	0.133664	FEM1C
ENSG00000145781	491.199	0.325624	0.151925	2.14333	0.0320867	0.0591009	COMMD10
ENSG00000145782	411.707	0.88569	0.193188	4.5846	4.54865e-06	3.01987e-05	ATG12
ENSG00000145794	184.178	-0.845503	0.237981	-3.55282	0.000381124	0.00130726	MEGF10
ENSG00000145808	29.6534	-0.884055	0.565302	-1.56386	0.11785	0.177951	ADAMTS19
ENSG00000145817	594.969	0.753247	0.162861	4.62509	3.74429e-06	2.56211e-05	YIPF5
ENSG00000145819	397.946	-1.02858	0.211756	-4.85737	1.18953e-06	9.72146e-06	ARHGAP26
ENSG00000145824	267.772	0.892579	0.707757	1.26114	0.207259	0.285707	CXCL14
ENSG00000145826	5.145	-1.17926	1.27191	-0.92716	0.353844	0.444033	LECT2
ENSG00000145832	66.0492	-1.2973	0.411654	-3.15143	0.00162471	0.00456068	SLC25A48
ENSG00000145833	1042.51	-0.194277	0.149127	-1.30276	0.192657	0.268434	DDX46
ENSG00000145850	47.9312	-1.86997	0.385108	-4.85571	1.19958e-06	9.78998e-06	TIMD4
ENSG00000145860	775.141	0.657896	0.190516	3.45323	0.000553921	0.00180175	RNF145
ENSG00000145861	48.2501	-0.341939	0.344356	-0.992982	0.320719	0.409824	C1QTNF2
ENSG00000145863	51.3929	-2.00949	0.447035	-4.49514	6.95232e-06	4.33935e-05	GABRA6
ENSG00000145864	180.757	-1.41406	0.273714	-5.16621	2.38883e-07	2.46003e-06	GABRB2
ENSG00000145868	120.045	-0.153372	0.233431	-0.657032	0.51116	0.597059	FBXO38
ENSG00000145882	131.878	0.459254	0.234094	1.96183	0.0497817	0.0859702	PCYOX1L
ENSG00000145888	60.4037	-1.45636	0.383537	-3.79719	0.000146345	0.000574172	GLRA1
ENSG00000145901	268.316	0.449437	0.220984	2.0338	0.0419715	0.0744152	TNIP1
ENSG00000145907	907.666	0.181979	0.158828	1.14576	0.251894	0.336292	G3BP1
ENSG00000145908	143.1	0.60132	0.237343	2.53355	0.0112915	0.0243104	ZNF300
ENSG00000145911	59.9155	0.731143	0.318718	2.29401	0.0217899	0.0427119	N4BP3
ENSG00000145912	1223.7	0.484652	0.158099	3.0655	0.00217308	0.00587085	NHP2
ENSG00000145916	402.224	0.694889	0.20269	3.42834	0.000607285	0.00195155	RMND5B
ENSG00000145919	422.268	0.32219	0.20406	1.5789	0.114359	0.173438	BOD1
ENSG00000145920	891.908	0.0342731	0.195573	0.175245	0.860887	0.892643	CPLX2
ENSG00000145934	800.845	0.0357724	0.159415	0.224398	0.822448	0.86295	TENM2
ENSG00000145936	12.8358	-2.36642	0.832758	-2.84166	0.0044879	0.0109783	KCNMB1
ENSG00000145945	66.4427	1.22556	0.513043	2.38881	0.0169031	0.0343047	FAM50B
ENSG00000145949	51.9742	-1.45674	0.44647	-3.26279	0.0011032	0.0032593	MYLK4
ENSG00000145975	15.7606	-1.03779	0.66138	-1.56913	0.116617	0.176337	FAM217A
ENSG00000145979	380.736	0.766564	0.176138	4.35205	1.34869e-05	7.54409e-05	TBC1D7
ENSG00000145982	752.2	-0.391751	0.143628	-2.72753	0.00638096	0.0148799	FARS2
ENSG00000145990	275.764	-0.0275289	0.205211	-0.134149	0.893285	0.918622	GFOD1
ENSG00000145996	939.922	-0.628112	0.152421	-4.12089	3.77408e-05	0.000181444	CDKAL1
ENSG00000146005	256.186	0.44976	0.18485	2.43311	0.0149697	0.0309041	PSD2
ENSG00000146006	130.649	0.96305	0.285903	3.36845	0.000755916	0.00236064	LRRTM2
ENSG00000146007	1683.78	0.704819	0.19022	3.70528	0.000211157	0.000789767	ZMAT2
ENSG00000146013	66.6335	-1.18973	0.35525	-3.349	0.000811028	0.00250751	GFRA3
ENSG00000146021	162.733	-1.00133	0.24055	-4.16267	3.14545e-05	0.000155202	KLHL3
ENSG00000146038	107.923	-1.85771	0.345976	-5.36948	7.89661e-08	9.79158e-07	DCDC2
ENSG00000146039	3.57083	-0.843771	1.21373	-0.69519	0.486936	0.573709	SLC17A4
ENSG00000146054	5.45463	-1.00555	1.01743	-0.98832	0.322996	0.412136	TRIM7
ENSG00000146063	201.937	0.640946	0.217182	2.9512	0.00316544	0.00811273	TRIM41
ENSG00000146066	534	0.47391	0.181714	2.608	0.00910729	0.0202512	HIGD2A
ENSG00000146067	294.676	0.151909	0.209258	0.725939	0.467876	0.555524	FAM193B
ENSG00000146070	19.5855	-1.19178	0.571776	-2.08434	0.0371288	0.0668858	PLA2G7
ENSG00000146072	234.862	0.490805	0.19065	2.57437	0.0100422	0.0219615	TNFRSF21
ENSG00000146083	378.709	0.0744609	0.170635	0.436374	0.662565	0.732075	RNF44
ENSG00000146085	243.637	0.410012	0.200334	2.04664	0.0406936	0.0724849	MUT
ENSG00000146090	163.835	-0.897718	0.313413	-2.86433	0.00417899	0.0103128	RASGEF1C
ENSG00000146094	33.3697	-0.410559	0.400379	-1.02543	0.305163	0.394437	DOK3
ENSG00000146109	597.675	0.583736	0.196165	2.97574	0.00292287	0.00757414	ABT1
ENSG00000146112	421.581	0.754358	0.207541	3.63474	0.000278266	0.00100185	PPP1R18
ENSG00000146122	59.2358	-0.53193	0.327231	-1.62555	0.104046	0.160393	DAAM2
ENSG00000146143	461.134	-0.807541	0.18754	-4.30597	1.66259e-05	9.02768e-05	PRIM2
ENSG00000146147	122.485	-0.814766	0.289828	-2.8112	0.00493566	0.0119394	MLIP
ENSG00000146151	209.109	0.0408557	0.210036	0.194518	0.845771	0.881021	HMGCLL1
ENSG00000146166	18.229	-1.69965	0.592311	-2.86953	0.00411088	0.0101718	LGSN
ENSG00000146192	17.0648	-1.78896	0.626087	-2.85737	0.00427168	0.0105165	FGD2
ENSG00000146197	346.341	0.160105	0.18181	0.880617	0.378525	0.4688	SCUBE3
ENSG00000146205	34.1743	-0.991888	0.430782	-2.30253	0.0213053	0.041888	ANO7
ENSG00000146215	7.63318	1.10201	0.885339	1.24473	0.21323	0.292838	CRIP3
ENSG00000146216	178.891	0.411368	0.234274	1.75593	0.0791009	0.127052	TTBK1
ENSG00000146221	6.0489	0.417638	0.939465	0.444549	0.656646	0.726948	TCTE1
ENSG00000146223	1798.94	0.687774	0.132739	5.1814	2.2023e-07	2.29206e-06	RPL7L1
ENSG00000146232	114.956	0.991565	0.27355	3.62481	0.000289175	0.0010352	NFKBIE
ENSG00000146233	66.7289	-1.16833	0.360245	-3.24315	0.00118217	0.00346183	CYP39A1
ENSG00000146242	171.411	0.911547	0.349569	2.60763	0.00911722	0.0202682	TPBG
ENSG00000146243	195.089	-0.23053	0.194924	-1.18266	0.236943	0.319503	IRAK1BP1
ENSG00000146247	696.503	-0.477292	0.144006	-3.3144	0.000918407	0.00278765	PHIP
ENSG00000146250	64.5208	0.237681	0.357039	0.6657	0.505603	0.592059	PRSS35
ENSG00000146263	263.044	-0.807077	0.187105	-4.31351	1.60686e-05	8.76289e-05	MMS22L
ENSG00000146267	266.787	0.0913036	0.211738	0.43121	0.666316	0.735365	FAXC
ENSG00000146276	49.3033	-1.68237	0.454831	-3.69889	0.000216545	0.000806325	GABRR1
ENSG00000146278	309.075	0.42392	0.206861	2.0493	0.0404329	0.0721081	PNRC1
ENSG00000146281	115.402	-0.394272	0.264672	-1.48966	0.136313	0.20153	PM20D2
ENSG00000146282	588.744	0.24799	0.14784	1.67742	0.0934603	0.146354	RARS2
ENSG00000146285	135.682	-0.68909	0.273736	-2.51735	0.0118241	0.0252658	SCML4
ENSG00000146350	236.923	-0.742263	0.208423	-3.56133	0.000368981	0.0012738	TBC1D32
ENSG00000146352	191.464	-0.134961	0.196151	-0.688046	0.491424	0.57803	CLVS2
ENSG00000146360	6.13006	2.06035	1.02184	2.01631	0.0437676	0.0771802	GPR6
ENSG00000146373	102.986	-0.793695	0.26914	-2.94901	0.00318796	0.00816689	RNF217
ENSG00000146374	190.904	0.950128	0.37346	2.54412	0.0109553	0.023697	RSPO3
ENSG00000146376	118.594	-1.09697	0.315065	-3.48172	0.000498196	0.00164514	ARHGAP18
ENSG00000146378	5.89047	-1.99885	1.06233	-1.88157	0.0598938	0.100469	TAAR2
ENSG00000146386	662.95	0.543734	0.182975	2.97163	0.00296224	0.00766441	ABRACL
ENSG00000146409	223.92	0.665505	0.222077	2.99673	0.00272893	0.00714257	SLC18B1
ENSG00000146410	56.9379	0.127533	0.355936	0.358302	0.720117	0.779817	MTFR2
ENSG00000146411	87.0041	-0.878477	0.32767	-2.68098	0.00734068	0.0168174	SLC2A12
ENSG00000146414	120.219	-0.578798	0.280104	-2.06637	0.0387939	0.0695441	SHPRH
ENSG00000146416	457.165	0.206919	0.148584	1.39261	0.163739	0.23454	AIG1
ENSG00000146425	1636.59	0.691714	0.181118	3.81914	0.000133916	0.000533004	DYNLT1
ENSG00000146426	1184.98	-1.03655	0.136864	-7.57358	3.6308e-14	3.28076e-12	TIAM2
ENSG00000146433	383.328	-0.48407	0.164567	-2.94147	0.00326653	0.00833787	TMEM181
ENSG00000146453	11.026	-1.04149	0.844861	-1.23273	0.217675	0.297782	PNLDC1
ENSG00000146457	588.98	0.349287	0.16674	2.0948	0.0361889	0.0654736	WTAP
ENSG00000146463	939.048	-0.334369	0.149492	-2.23671	0.0253055	0.0483709	ZMYM4
ENSG00000146469	23.4247	-1.18935	0.636042	-1.86993	0.0614936	0.102645	VIP
ENSG00000146476	399.125	0.880704	0.209359	4.20666	2.59169e-05	0.000131683	ARMT1
ENSG00000146477	35.4947	-1.86534	0.512215	-3.64171	0.000270833	0.000978084	SLC22A3
ENSG00000146530	19.4814	-3.00393	0.644282	-4.66245	3.12465e-06	2.20578e-05	VWDE
ENSG00000146535	452.413	0.00772047	0.157725	0.0489488	0.96096	0.97115	GNA12
ENSG00000146540	1380.49	0.562632	0.199694	2.81747	0.00484039	0.0117395	C7orf50
ENSG00000146555	442.981	-0.450876	0.176453	-2.55522	0.010612	0.0230559	SDK1
ENSG00000146574	384.21	0.45164	0.17537	2.57536	0.0100137	0.0219045	CCZ1B
ENSG00000146576	250.009	0.237012	0.215663	1.09899	0.271771	0.358318	C7orf26
ENSG00000146587	98.7127	-0.151405	0.254091	-0.595869	0.551263	0.634065	RBAK
ENSG00000146592	1016.81	-1.2371	0.14435	-8.57011	1.03387e-17	1.85886e-15	CREB5
ENSG00000146648	90.8124	-1.29955	0.292393	-4.44454	8.80818e-06	5.27891e-05	EGFR
ENSG00000146670	339.551	0.0881463	0.181377	0.485983	0.626979	0.701287	CDCA5
ENSG00000146674	940.449	1.85941	1.84549	1.00754	0.313674	0.403191	IGFBP3
ENSG00000146676	181.32	-0.0743772	0.201734	-0.36869	0.712359	0.773644	PURB
ENSG00000146700	20.757	-0.612132	0.53515	-1.14385	0.252685	0.337296	SSC4D
ENSG00000146701	2500.17	0.796037	0.160596	4.95677	7.1673e-07	6.34613e-06	MDH2
ENSG00000146707	40.4222	0.193672	0.382495	0.506339	0.612619	0.68903	POMZP3
ENSG00000146729	952.605	0.645862	0.150461	4.29255	1.76637e-05	9.52076e-05	NIPSNAP2
ENSG00000146731	1821.97	0.372883	0.152247	2.4492	0.0143176	0.029746	CCT6A
ENSG00000146733	614.591	0.455223	0.150595	3.02283	0.00250422	0.00663823	PSPH
ENSG00000146755	22.1815	-0.488419	0.49031	-0.996144	0.31918	0.408359	TRIM50
ENSG00000146757	251.519	-0.0440409	0.18798	-0.234286	0.814763	0.856801	ZNF92
ENSG00000146776	641.827	-0.64411	0.177255	-3.6338	0.000279276	0.00100487	ATXN7L1
ENSG00000146802	156.813	-0.226954	0.221635	-1.024	0.305835	0.395131	TMEM168
ENSG00000146809	31.9411	-1.9835	0.606544	-3.27017	0.00107484	0.00318692	ASB15
ENSG00000146826	140.225	0.800737	0.229691	3.48615	0.000490023	0.00162236	C7orf43
ENSG00000146828	113.76	0.0350803	0.274127	0.127971	0.898172	0.922303	SLC12A9
ENSG00000146830	250.4	0.0713202	0.237289	0.300563	0.763748	0.815541	GIGYF1
ENSG00000146833	112.409	-0.195341	0.256146	-0.762617	0.445692	0.535061	TRIM4
ENSG00000146834	314.407	0.241165	0.182401	1.32217	0.186112	0.261153	MEPCE
ENSG00000146839	158.752	-1.50613	0.299265	-5.03276	4.83477e-07	4.49781e-06	ZAN
ENSG00000146842	113.327	0.0639936	0.248909	0.257096	0.797104	0.843036	TMEM209
ENSG00000146856	121.97	-0.620799	0.240925	-2.57673	0.00997392	0.0218365	AGBL3
ENSG00000146857	6.79177	-1.99483	0.939065	-2.12427	0.0336472	0.0615386	STRA8
ENSG00000146858	27.5128	-0.284769	0.435407	-0.65403	0.513092	0.599078	ZC3HAV1L
ENSG00000146859	8.62699	0.773615	0.76092	1.01668	0.309304	0.398649	TMEM140
ENSG00000146872	1176.26	-0.212145	0.137378	-1.54425	0.122529	0.184031	TLK2
ENSG00000146904	18.5287	-0.127582	0.760378	-0.167787	0.86675	0.897464	EPHA1
ENSG00000146909	93.6742	-0.0273696	0.292895	-0.0934452	0.92555	0.94387	NOM1
ENSG00000146918	282.076	-0.345224	0.174919	-1.97362	0.0484255	0.0840068	NCAPG2
ENSG00000146926	7.09306	-2.03169	0.916006	-2.21799	0.0265557	0.0503401	ASB10
ENSG00000146938	635.88	-0.0860519	0.149204	-0.57674	0.564115	0.645939	NLGN4X
ENSG00000146950	594.898	-0.105731	0.149597	-0.706769	0.47971	0.566559	SHROOM2
ENSG00000146955	67.8251	-1.56238	0.362132	-4.31438	1.60049e-05	8.73085e-05	RAB19
ENSG00000146963	766.501	0.250449	0.137918	1.81593	0.0693806	0.11372	LUC7L2
ENSG00000146966	632.513	-0.522804	0.179545	-2.91183	0.00359315	0.0090665	DENND2A
ENSG00000147003	3.20377	-0.218317	1.22285	-0.178532	0.858306	0.890551	CLTRN
ENSG00000147010	628.993	-0.596335	0.153557	-3.88349	0.000102969	0.000426094	SH3KBP1
ENSG00000147027	558.095	0.482395	0.218621	2.20653	0.0273468	0.051603	TMEM47
ENSG00000147036	10.2686	1.6889	0.776781	2.17423	0.0296881	0.0553017	LANCL3
ENSG00000147041	9.96704	-0.293749	0.936139	-0.313788	0.753682	0.807877	SYTL5
ENSG00000147044	1793.2	0.12035	0.127476	0.944103	0.345117	0.435153	CASK
ENSG00000147050	980.495	-0.53386	0.145335	-3.67332	0.000239421	0.000878324	KDM6A
ENSG00000147059	76.664	0.97307	0.314794	3.09113	0.00199394	0.00544786	SPIN2A
ENSG00000147065	293.67	-0.713495	0.234103	-3.04779	0.00230533	0.00618289	MSN
ENSG00000147081	2.50737	1.02437	1.69043	0.605979	0.544529		AKAP4
ENSG00000147082	34.2812	-1.30336	0.422124	-3.08762	0.00201766	0.00550073	CCNB3
ENSG00000147099	219.798	0.238476	0.211401	1.12807	0.259288	0.344571	HDAC8
ENSG00000147100	391.63	0.400184	0.171306	2.33607	0.0194875	0.0387376	SLC16A2
ENSG00000147113	19.3969	-1.43703	0.668666	-2.1491	0.0316264	0.0583944	CXorf36
ENSG00000147117	171.111	-1.1361	0.21799	-5.21171	1.87112e-07	2.00909e-06	ZNF157
ENSG00000147118	91.0123	0.603801	0.268476	2.24899	0.0245129	0.0471012	ZNF182
ENSG00000147119	86.7277	-0.0280991	0.284033	-0.0989291	0.921195	0.94085	CHST7
ENSG00000147121	400.612	0.397556	0.176359	2.25424	0.0241812	0.0465682	KRBOX4
ENSG00000147123	3655.86	0.54446	0.189389	2.87482	0.00404256	0.0100295	NDUFB11
ENSG00000147124	146.429	-0.282145	0.238422	-1.18339	0.236656	0.319188	ZNF41
ENSG00000147127	8.11479	0.182755	0.764306	0.239112	0.811019	0.854112	RAB41
ENSG00000147130	197.721	0.622046	0.194363	3.20043	0.00137224	0.00394178	ZMYM3
ENSG00000147133	499.413	-0.99845	0.190437	-5.24293	1.58042e-07	1.74044e-06	TAF1
ENSG00000147138	11.6269	-2.39623	0.837904	-2.85979	0.00423927	0.0104441	GPR174
ENSG00000147140	2182.01	0.16321	0.191636	0.851666	0.3944	0.484645	NONO
ENSG00000147144	179.524	1.01489	0.226351	4.4837	7.3361e-06	4.53499e-05	CCDC120
ENSG00000147145	181.302	-0.162102	0.223757	-0.724456	0.468786	0.556192	LPAR4
ENSG00000147155	901.714	0.987919	0.184041	5.36793	7.96434e-08	9.84093e-07	EBP
ENSG00000147160	3.01792	-1.30863	1.35145	-0.968318	0.332886	0.422613	AWAT2
ENSG00000147162	289.795	-0.266118	0.172998	-1.53827	0.123982	0.185905	OGT
ENSG00000147164	570.512	0.828396	0.189639	4.36827	1.25234e-05	7.09067e-05	SNX12
ENSG00000147166	5.56644	-0.146621	0.967195	-0.151594	0.879507	0.907739	ITGB1BP2
ENSG00000147174	68.7978	-1.32734	0.346194	-3.83411	0.000126022	0.000506041	GCNA
ENSG00000147180	382.476	-0.20546	0.219625	-0.935504	0.349529	0.439687	ZNF711
ENSG00000147202	532.888	-1.27283	0.202598	-6.28254	3.33079e-10	9.33045e-09	DIAPH2
ENSG00000147206	18.4674	-1.57767	0.604703	-2.609	0.00908067	0.0201996	NXF3
ENSG00000147224	1903.26	0.642059	0.160519	3.99988	6.33739e-05	0.000281697	PRPS1
ENSG00000147231	130.894	-0.272316	0.223444	-1.21872	0.222949	0.303771	CXorf57
ENSG00000147234	130.034	-0.636401	0.24247	-2.62466	0.00867357	0.019429	FRMPD3
ENSG00000147246	159.288	-1.61218	0.417005	-3.86609	0.000110594	0.000453178	HTR2C
ENSG00000147251	452.29	-0.725367	0.180706	-4.01407	5.96794e-05	0.000267638	DOCK11
ENSG00000147255	271.04	0.448381	0.215651	2.0792	0.0375988	0.0676288	IGSF1
ENSG00000147256	118.81	-0.166343	0.751415	-0.221372	0.824803	0.864856	ARHGAP36
ENSG00000147257	525.38	-0.469828	0.569617	-0.824814	0.409477	0.499584	GPC3
ENSG00000147274	3578.04	0.32053	0.163769	1.95721	0.0503226	0.0867597	RBMX
ENSG00000147316	416.304	-0.464587	0.161253	-2.88111	0.00396279	0.00986776	MCPH1
ENSG00000147324	500.351	-0.155734	0.166611	-0.934714	0.349936	0.440136	MFHAS1
ENSG00000147364	213.065	-0.0896265	0.211031	-0.424708	0.671049	0.739224	FBXO25
ENSG00000147383	628.527	1.25996	0.150496	8.37205	5.66252e-17	8.75208e-15	NSDHL
ENSG00000147394	39.0765	-1.35354	0.407037	-3.32535	0.000883082	0.00269296	ZNF185
ENSG00000147400	1149.65	0.931291	0.210935	4.41507	1.00977e-05	5.93862e-05	CETN2
ENSG00000147403	5814.24	0.577024	0.166341	3.46892	0.000522546	0.00171553	RPL10
ENSG00000147408	479.484	-1.37831	0.19141	-7.2008	5.98588e-13	3.98005e-11	CSGALNACT1
ENSG00000147416	804.433	0.91289	0.168371	5.4219	5.89703e-08	7.65702e-07	ATP6V1B2
ENSG00000147419	528.723	0.710218	0.198577	3.57653	0.000348183	0.00121485	CCDC25
ENSG00000147421	687.37	0.137673	0.192843	0.713913	0.475281	0.562232	HMBOX1
ENSG00000147432	50.304	-1.44509	0.462725	-3.123	0.00179018	0.00496817	CHRNB3
ENSG00000147434	77.2762	-1.93465	0.336458	-5.75006	8.92112e-09	1.54108e-07	CHRNA6
ENSG00000147437	28.3603	-1.02232	0.636456	-1.60628	0.108213	0.1656	GNRH1
ENSG00000147439	356.967	0.650277	0.211533	3.07412	0.00211125	0.00572841	BIN3
ENSG00000147443	9.04023	-0.320672	0.826048	-0.388201	0.697868	0.761247	DOK2
ENSG00000147454	242.044	-0.234783	0.2069	-1.13477	0.256473	0.341492	SLC25A37
ENSG00000147457	580.924	0.890485	0.163903	5.433	5.54134e-08	7.28645e-07	CHMP7
ENSG00000147459	292.352	-2.07856	0.22282	-9.32842	1.07459e-20	3.10398e-18	DOCK5
ENSG00000147465	60.358	1.12887	0.349428	3.23062	0.00123524	0.00359157	STAR
ENSG00000147471	559.571	0.728294	0.180809	4.02798	5.62587e-05	0.000255155	PLPBP
ENSG00000147475	188.53	0.266372	0.221511	1.20252	0.229163	0.310699	ERLIN2
ENSG00000147481	425.292	-1.52629	0.184196	-8.28623	1.16894e-16	1.64774e-14	SNTG1
ENSG00000147485	197.588	-1.70139	0.308872	-5.50841	3.62092e-08	5.10011e-07	PXDNL
ENSG00000147488	408.066	0.271226	0.214952	1.2618	0.20702	0.285467	ST18
ENSG00000147509	301.16	-0.548593	0.181321	-3.02553	0.00248194	0.00658909	RGS20
ENSG00000147526	315.592	-0.0606645	0.165026	-0.367606	0.713167	0.774308	TACC1
ENSG00000147533	599.511	0.730023	0.183289	3.9829	6.80787e-05	0.000298543	GOLGA7
ENSG00000147535	320.476	0.423084	0.248917	1.6997	0.0891873	0.140587	PLPP5
ENSG00000147536	142.204	0.0131076	0.248319	0.0527854	0.957903	0.968678	GINS4
ENSG00000147548	1433.47	0.274797	0.190962	1.43902	0.150145	0.218346	NSD3
ENSG00000147570	26.6452	-1.83734	0.508314	-3.61459	0.000300828	0.00107213	DNAJC5B
ENSG00000147571	95.0824	0.727674	0.335867	2.16656	0.0302687	0.0562292	CRH
ENSG00000147573	19.4661	-1.15932	0.647069	-1.79164	0.07319	0.118913	TRIM55
ENSG00000147576	2.91155	0.0322211	1.33171	0.0241953	0.980697		ADHFE1
ENSG00000147586	473.434	0.468094	0.166868	2.80518	0.00502889	0.0121332	MRPS28
ENSG00000147588	271.578	3.32774	0.327213	10.17	2.69974e-24	1.18923e-21	PMP2
ENSG00000147592	203.443	1.20422	0.235993	5.1028	3.3466e-07	3.27921e-06	LACTB2
ENSG00000147596	44.8913	-1.29937	0.472805	-2.74822	0.00599201	0.0141057	PRDM14
ENSG00000147601	743.742	0.388166	0.201905	1.92252	0.0545408	0.0929499	TERF1
ENSG00000147604	2871.63	0.207224	0.169386	1.22338	0.221184	0.301654	RPL7
ENSG00000147606	104.249	-1.69224	0.432993	-3.90823	9.2973e-05	0.000391068	SLC26A7
ENSG00000147614	41.3845	-2.96397	0.506586	-5.85087	4.89018e-09	9.04144e-08	ATP6V0D2
ENSG00000147642	517.449	1.30821	0.183133	7.14352	9.09739e-13	5.66417e-11	SYBU
ENSG00000147647	55.2496	-2.11491	0.382554	-5.52839	3.23188e-08	4.61519e-07	DPYS
ENSG00000147649	1739.75	0.203668	0.178609	1.1403	0.254161	0.33883	MTDH
ENSG00000147650	376.326	-0.223394	0.176116	-1.26845	0.204638	0.282647	LRP12
ENSG00000147654	221.475	0.313304	0.226379	1.38398	0.166364	0.237836	EBAG9
ENSG00000147655	243.891	-0.487963	0.709946	-0.687324	0.491879	0.578449	RSPO2
ENSG00000147669	371.396	0.936452	0.191235	4.89686	9.73781e-07	8.20565e-06	POLR2K
ENSG00000147676	21.8518	-0.0930932	0.522415	-0.178198	0.858567	0.890771	MAL2
ENSG00000147677	2428.21	0.555437	0.172405	3.22169	0.00127436	0.00368949	EIF3H
ENSG00000147679	293.574	-0.0101589	0.171864	-0.0591099	0.952865	0.96519	UTP23
ENSG00000147684	2150.54	0.631931	0.182716	3.45854	0.000543102	0.00177114	NDUFB9
ENSG00000147687	569.399	0.377238	0.182874	2.06284	0.0391283	0.0700721	TATDN1
ENSG00000147689	39.5075	-1.49754	0.481539	-3.10991	0.00187145	0.00517012	FAM83A
ENSG00000147697	20.1537	-1.88627	0.576829	-3.27007	0.0010752	0.00318724	GSDMC
ENSG00000147724	155.238	-2.16947	0.407259	-5.32701	9.98415e-08	1.19268e-06	FAM135B
ENSG00000147789	212.022	0.202679	0.193649	1.04663	0.295269	0.384091	ZNF7
ENSG00000147799	227.151	-0.159305	0.219747	-0.724949	0.468484	0.556032	ARHGAP39
ENSG00000147804	20.8773	1.01495	0.601151	1.68835	0.0913444	0.143563	SLC39A4
ENSG00000147813	65.201	0.310563	0.351423	0.883731	0.376842	0.467306	NAPRT
ENSG00000147852	178.273	0.963015	0.220033	4.37668	1.20498e-05	6.86138e-05	VLDLR
ENSG00000147853	484.654	0.668317	0.187582	3.56281	0.00036691	0.00126714	AK3
ENSG00000147854	306.044	-0.460306	0.18478	-2.49111	0.0127346	0.0269143	UHRF2
ENSG00000147862	541.18	-1.06437	0.210684	-5.052	4.37213e-07	4.10426e-06	NFIB
ENSG00000147869	20.4741	-0.458497	1.89084	-0.242483	0.808406	0.851902	CER1
ENSG00000147872	341.846	0.452919	0.312595	1.4489	0.147366	0.215039	PLIN2
ENSG00000147874	352.918	-0.416714	0.182747	-2.28028	0.0225911	0.0440131	HAUS6
ENSG00000147883	5.67246	0.803621	0.972161	0.826634	0.408445	0.498565	CDKN2B
ENSG00000147889	3.50594	0.19221	1.22433	0.156992	0.875251	0.904618	CDKN2A
ENSG00000147894	170.699	0.66623	0.213283	3.12369	0.00178596	0.00495802	C9orf72
ENSG00000147905	483.328	-0.870422	0.168245	-5.17355	2.29685e-07	2.37782e-06	ZCCHC7
ENSG00000147912	99.0579	1.12913	0.280863	4.0202	5.81482e-05	0.000262115	FBXO10
ENSG00000147955	501.67	0.812775	0.172548	4.71042	2.47207e-06	1.81567e-05	SIGMAR1
ENSG00000147996	707.278	0.431828	0.178981	2.41271	0.0158346	0.0324575	CBWD5
ENSG00000148019	364.608	-0.232564	0.170391	-1.36489	0.172289	0.244917	CEP78
ENSG00000148053	1604.21	0.724135	0.178353	4.06013	4.90464e-05	0.000226723	NTRK2
ENSG00000148057	73.1592	0.0940771	0.305724	0.307719	0.758296	0.811391	IDNK
ENSG00000148082	355.596	0.0981891	0.20362	0.482218	0.629651	0.703561	SHC3
ENSG00000148090	307.736	-0.0326853	0.174129	-0.187708	0.851106	0.885009	AUH
ENSG00000148110	528.222	-0.391382	0.144824	-2.70247	0.00688254	0.0158982	MFSD14B
ENSG00000148120	686.316	-0.807809	0.156135	-5.17377	2.29412e-07	2.37639e-06	C9orf3
ENSG00000148123	550.878	0.15097	0.174801	0.863669	0.38777	0.477999	PLPPR1
ENSG00000148143	871.886	0.145815	0.194755	0.74871	0.454032	0.542891	ZNF462
ENSG00000148153	402.639	0.184263	0.191748	0.960967	0.336569	0.426245	INIP
ENSG00000148154	361.624	-0.176424	0.170766	-1.03313	0.301542	0.39053	UGCG
ENSG00000148158	561.207	0.487518	0.155378	3.13763	0.00170322	0.00475605	SNX30
ENSG00000148175	81.7758	0.64527	0.411231	1.56912	0.116621	0.176337	STOM
ENSG00000148180	188.529	0.109384	0.30383	0.360016	0.718835	0.778815	GSN
ENSG00000148187	230.943	0.0596508	0.207492	0.287485	0.773741	0.823965	MRRF
ENSG00000148200	615.507	-0.471882	0.178152	-2.64877	0.00807859	0.0182701	NR6A1
ENSG00000148204	248.544	0.1931	0.266182	0.725445	0.468179	0.555846	CRB2
ENSG00000148218	251.095	0.950637	0.207965	4.57114	4.85083e-06	3.18899e-05	ALAD
ENSG00000148219	606.509	-0.895365	0.188968	-4.73819	2.15639e-06	1.61752e-05	ASTN2
ENSG00000148225	80.6893	-0.263268	0.27298	-0.964423	0.334834	0.424475	WDR31
ENSG00000148229	469.755	0.443753	0.193558	2.29261	0.0218707	0.0428417	POLE3
ENSG00000148248	806.131	0.926332	0.164917	5.61696	1.94342e-08	3.00378e-07	SURF4
ENSG00000148288	9.72031	1.45801	0.873068	1.66999	0.0949213	0.148299	GBGT1
ENSG00000148290	219.654	1.19968	0.294638	4.0717	4.6672e-05	0.000217556	SURF1
ENSG00000148291	523.099	0.623476	0.206108	3.02501	0.00248628	0.00659764	SURF2
ENSG00000148296	518.903	0.910548	0.169764	5.3636	8.1581e-08	1.00451e-06	SURF6
ENSG00000148297	505.606	0.795676	0.234282	3.39623	0.000683214	0.00216476	MED22
ENSG00000148300	342.438	1.06043	0.290418	3.65139	0.000260829	0.000945641	REXO4
ENSG00000148303	6561.59	0.39352	0.157568	2.49745	0.0125089	0.0265103	RPL7A
ENSG00000148308	579.3	0.825764	0.165442	4.99125	5.99886e-07	5.42051e-06	GTF3C5
ENSG00000148331	389.929	0.583452	0.171238	3.40725	0.0006562	0.00208799	ASB6
ENSG00000148334	277.969	1.23366	0.23913	5.15896	2.48329e-07	2.53508e-06	PTGES2
ENSG00000148335	611.236	0.925889	0.163607	5.65924	1.52048e-08	2.44442e-07	NTMT1
ENSG00000148337	469.786	0.457786	0.175168	2.61341	0.00896425	0.0199785	CIZ1
ENSG00000148339	403.506	0.627868	0.192799	3.2566	0.00112754	0.00332284	SLC25A25
ENSG00000148341	501.108	0.864735	0.191189	4.52294	6.09862e-06	3.87794e-05	SH3GLB2
ENSG00000148343	156.226	-0.537574	0.226251	-2.37601	0.0175009	0.0353063	MIGA2
ENSG00000148344	107.662	0.79634	0.298923	2.66403	0.00772108	0.0175792	PTGES
ENSG00000148356	262.804	0.0387052	0.220008	0.175926	0.860352	0.892254	LRSAM1
ENSG00000148357	133.394	-1.66194	0.332597	-4.99686	5.82724e-07	5.28712e-06	HMCN2
ENSG00000148358	630.642	-0.155454	0.146899	-1.05824	0.289946	0.378209	GPR107
ENSG00000148362	461.289	0.556044	0.221849	2.50641	0.0121965	0.0259449	PAXX
ENSG00000148377	10.8568	-1.39661	0.74828	-1.86643	0.0619815	0.103312	IDI2
ENSG00000148384	118.059	0.656169	0.276986	2.36896	0.0178383	0.0358884	INPP5E
ENSG00000148396	209.936	-0.112499	0.217316	-0.517672	0.604687	0.681981	SEC16A
ENSG00000148399	423.486	0.499401	0.176479	2.8298	0.00465777	0.0113388	DPH7
ENSG00000148400	397.726	0.00387405	0.219002	0.0176895	0.985887	0.990101	NOTCH1
ENSG00000148408	413.332	-0.630978	0.189442	-3.33071	0.000866249	0.00264666	CACNA1B
ENSG00000148411	142.691	-0.428559	0.229445	-1.86781	0.0617892	0.10308	NACC2
ENSG00000148426	93.8449	-1.28981	0.299881	-4.30106	1.69986e-05	9.21305e-05	PROSER2
ENSG00000148429	343.213	-0.460005	0.16871	-2.72659	0.00639916	0.0149184	USP6NL
ENSG00000148444	409.458	0.233058	0.23319	0.999435	0.317584	0.406772	COMMD3
ENSG00000148450	317.374	0.395772	0.273191	1.4487	0.14742	0.2151	MSRB2
ENSG00000148459	162.343	-0.156619	0.264362	-0.592439	0.553557	0.636206	PDSS1
ENSG00000148468	771.725	-0.0984011	0.156414	-0.629105	0.52928	0.61383	FAM171A1
ENSG00000148481	312.019	0.493321	0.187029	2.63766	0.00834791	0.0187975	MINDY3
ENSG00000148482	62.5441	-1.93485	0.401332	-4.82108	1.42781e-06	1.13274e-05	SLC39A12
ENSG00000148483	38.0407	-1.76423	0.442853	-3.98377	6.78292e-05	0.000297745	TMEM236
ENSG00000148484	874.093	0.862968	0.158613	5.4407	5.30725e-08	7.01529e-07	RSU1
ENSG00000148488	114.813	-1.95844	0.378407	-5.17549	2.27317e-07	2.36024e-06	ST8SIA6
ENSG00000148498	1133.75	-0.573252	0.129985	-4.41013	1.0331e-05	6.04357e-05	PARD3
ENSG00000148513	90.3849	-2.14114	0.350577	-6.10746	1.01226e-09	2.37815e-08	ANKRD30A
ENSG00000148516	537.914	-0.161426	0.147358	-1.09547	0.273311	0.360001	ZEB1
ENSG00000148541	386.497	-0.0505873	0.197501	-0.256137	0.797845	0.843566	FAM13C
ENSG00000148572	432.83	0.455702	0.172643	2.63956	0.00830135	0.0187142	NRBF2
ENSG00000148584	16.8783	-2.04938	0.646523	-3.16985	0.00152517	0.00432327	A1CF
ENSG00000148600	52.0262	0.150084	0.365168	0.410999	0.681073	0.747509	CDHR1
ENSG00000148602	3.17929	-1.49538	1.33441	-1.12063	0.262446	0.348111	LRIT1
ENSG00000148604	32.713	0.943791	0.497028	1.89887	0.0575816	0.0973132	RGR
ENSG00000148606	361.439	0.0122663	0.17876	0.0686189	0.945293	0.959838	POLR3A
ENSG00000148634	454.567	-0.749768	0.188889	-3.96936	7.20651e-05	0.000313837	HERC4
ENSG00000148655	322.459	-1.73779	0.258201	-6.73036	1.69247e-11	7.15138e-10	LRMDA
ENSG00000148660	555.688	0.802527	0.180927	4.43564	9.17999e-06	5.46273e-05	CAMK2G
ENSG00000148672	477.994	0.00732636	0.204073	0.0359006	0.971362	0.978973	GLUD1
ENSG00000148677	7.78243	-1.77898	0.94042	-1.89169	0.0585327	0.0986085	ANKRD1
ENSG00000148680	7.19783	-2.32046	1.01592	-2.2841	0.0223658	0.0436562	HTR7
ENSG00000148688	687.305	0.708679	0.157812	4.49064	7.10083e-06	4.41173e-05	RPP30
ENSG00000148690	470.303	0.684852	0.214608	3.19118	0.00141693	0.00405362	FRA10AC1
ENSG00000148700	369.288	-0.317504	0.181719	-1.74722	0.0805989	0.12907	ADD3
ENSG00000148702	13.5127	-1.73531	0.688589	-2.5201	0.0117323	0.0250878	HABP2
ENSG00000148704	88.2419	0.6667	0.933549	0.714156	0.475131	0.562092	VAX1
ENSG00000148719	359.302	0.565509	0.178845	3.16201	0.00156683	0.00442217	DNAJB12
ENSG00000148730	1123.14	0.263375	0.184221	1.42967	0.152813	0.221412	EIF4EBP2
ENSG00000148734	38.897	-1.75634	0.512494	-3.42703	0.000610212	0.00196024	NPFFR1
ENSG00000148735	24.1153	-1.53002	0.555645	-2.7536	0.00589442	0.0139166	PLEKHS1
ENSG00000148737	615.755	-0.440237	0.154499	-2.84944	0.00437957	0.0107461	TCF7L2
ENSG00000148773	331.092	-0.224141	0.208723	-1.07387	0.282883	0.37078	MKI67
ENSG00000148798	1920.22	0.875585	0.139316	6.28488	3.28103e-10	9.26471e-09	INA
ENSG00000148803	68.8672	1.02195	0.354499	2.88279	0.00394176	0.00982235	FUOM
ENSG00000148814	202.942	0.703307	0.196589	3.57755	0.000346832	0.00121086	LRRC27
ENSG00000148824	483.19	0.797193	0.205739	3.87477	0.000106724	0.000439363	MTG1
ENSG00000148832	55.7662	0.982279	0.358362	2.74103	0.00612474	0.014368	PAOX
ENSG00000148834	506.138	0.0824393	0.320468	0.257246	0.796989	0.842964	GSTO1
ENSG00000148835	143.013	-0.273435	0.244749	-1.1172	0.263907	0.349811	TAF5
ENSG00000148840	88.7202	-0.264503	0.291224	-0.908246	0.363748	0.453913	PPRC1
ENSG00000148841	114.064	0.431269	0.242331	1.77967	0.0751306	0.121483	ITPRIP
ENSG00000148842	566.919	-0.692283	0.186587	-3.71024	0.000207064	0.000777097	CNNM2
ENSG00000148843	243.475	-0.472131	0.190181	-2.48253	0.0130453	0.0274719	PDCD11
ENSG00000148848	174.943	-0.806459	0.320601	-2.51546	0.0118877	0.0253767	ADAM12
ENSG00000148908	81.1512	-1.08253	0.426533	-2.53798	0.0111495	0.0240428	RGS10
ENSG00000148925	588.937	0.75912	0.199815	3.79912	0.000145211	0.000570609	BTBD10
ENSG00000148926	176.831	2.85294	0.93798	3.04158	0.00235343	0.00629344	ADM
ENSG00000148935	182.796	-0.567892	0.236486	-2.40138	0.0163335	0.0333136	GAS2
ENSG00000148942	21.8047	-1.32	0.523465	-2.52165	0.0116805	0.0249891	SLC5A12
ENSG00000148943	957.465	0.160891	0.195498	0.822979	0.41052	0.500544	LIN7C
ENSG00000148948	528.173	-0.30354	0.165072	-1.83884	0.0659392	0.109012	LRRC4C
ENSG00000148950	559.218	0.297842	0.170421	1.74768	0.0805188	0.128985	IMMP1L
ENSG00000148985	219.435	0.254007	0.191237	1.32823	0.184103	0.258767	PGAP2
ENSG00000149016	75.4914	0.79713	0.287618	2.77149	0.00558	0.0132631	TUT1
ENSG00000149021	49.4934	-1.04281	0.401473	-2.59745	0.00939178	0.0207815	SCGB1A1
ENSG00000149050	35.5201	-0.563772	0.418467	-1.34723	0.177905	0.25152	ZNF214
ENSG00000149054	62.48	-0.940407	0.34532	-2.72329	0.00646343	0.0150483	ZNF215
ENSG00000149084	573.597	1.0932	0.180324	6.06239	1.34113e-09	3.0452e-08	HSD17B12
ENSG00000149089	388.242	0.356945	0.19262	1.85311	0.0638669	0.106034	APIP
ENSG00000149090	79.5931	-1.25254	0.351168	-3.56679	0.000361375	0.00125023	PAMR1
ENSG00000149091	184.887	0.117901	0.205658	0.573287	0.56645	0.647897	DGKZ
ENSG00000149100	1548	0.744901	0.174485	4.26913	1.96234e-05	0.000103927	EIF3M
ENSG00000149115	191.146	0.773137	0.237857	3.25042	0.00115233	0.0033874	TNKS1BP1
ENSG00000149124	45.5413	-1.46718	0.461058	-3.18221	0.00146158	0.00416782	GLYAT
ENSG00000149131	271.632	0.751296	0.191829	3.91649	8.98479e-05	0.000380101	SERPING1
ENSG00000149136	1294.77	0.383101	0.144071	2.6591	0.00783489	0.0177969	SSRP1
ENSG00000149150	47.0234	-1.47628	0.411156	-3.59056	0.000329966	0.0011584	SLC43A1
ENSG00000149177	667.54	-0.793262	0.183214	-4.32971	1.49304e-05	8.22875e-05	PTPRJ
ENSG00000149179	1829.36	0.390756	0.131211	2.97806	0.00290075	0.0075241	C11orf49
ENSG00000149182	632.358	0.635896	0.183592	3.46363	0.000532938	0.0017451	ARFGAP2
ENSG00000149187	2034.66	-0.0889524	0.139027	-0.63982	0.52229	0.607602	CELF1
ENSG00000149196	1117.7	0.585905	0.178458	3.28316	0.00102651	0.00306041	HIKESHI
ENSG00000149201	39.0211	-0.743761	0.43429	-1.71259	0.0867879	0.137148	CCDC81
ENSG00000149212	849.506	1.66644	0.196711	8.4715	2.42253e-17	4.06524e-15	SESN3
ENSG00000149218	111.301	0.824405	0.304697	2.70565	0.00681707	0.0157654	ENDOD1
ENSG00000149231	492.104	0.622161	0.161277	3.85771	0.000114453	0.000466851	CCDC82
ENSG00000149243	368.155	1.59129	0.227707	6.98834	2.78159e-12	1.5221e-10	KLHL35
ENSG00000149256	1029.79	-0.840324	0.203649	-4.12633	3.68603e-05	0.000177891	TENM4
ENSG00000149257	681.526	0.778738	0.693579	1.12278	0.261531	0.347131	SERPINH1
ENSG00000149260	203.901	0.650072	0.218632	2.97337	0.0029455	0.0076267	CAPN5
ENSG00000149262	199.27	-0.706306	0.227426	-3.10566	0.00189857	0.00523353	INTS4
ENSG00000149269	957.711	0.225478	0.142769	1.57932	0.114262	0.17332	PAK1
ENSG00000149273	9107.5	0.618382	0.155457	3.97783	6.95471e-05	0.000304301	RPS3
ENSG00000149289	146.068	-0.110976	0.260816	-0.425494	0.670477	0.738824	ZC3H12C
ENSG00000149292	46.6589	-0.872231	0.366918	-2.37718	0.0174454	0.0352267	TTC12
ENSG00000149294	1831.49	0.0726733	0.159603	0.455339	0.648866	0.719736	NCAM1
ENSG00000149295	47.2756	-0.390846	0.372838	-1.0483	0.294501	0.383215	DRD2
ENSG00000149305	61.9995	-1.8223	0.35097	-5.19218	2.07843e-07	2.18919e-06	HTR3B
ENSG00000149308	214.866	-0.76624	0.206137	-3.71714	0.000201494	0.000758616	NPAT
ENSG00000149311	218.107	-0.765684	0.221211	-3.46133	0.000537516	0.0017578	ATM
ENSG00000149313	1302.61	0.43159	0.182069	2.37048	0.0177652	0.0357741	AASDHPPT
ENSG00000149328	128.749	0.244931	0.254458	0.96256	0.335769	0.425445	GLB1L2
ENSG00000149346	337.421	-0.804043	0.171987	-4.67501	2.93935e-06	2.09596e-05	SLX4IP
ENSG00000149357	835.521	0.963756	0.158734	6.0715	1.26722e-09	2.88795e-08	LAMTOR1
ENSG00000149380	27.5392	-2.02793	0.547252	-3.70565	0.000210846	0.000788919	P4HA3
ENSG00000149403	239.121	-1.40106	0.253857	-5.51911	3.40724e-08	4.83767e-07	GRIK4
ENSG00000149418	55.2653	-1.8325	0.390995	-4.68676	2.77569e-06	1.99542e-05	ST14
ENSG00000149428	136.681	1.00339	0.23391	4.28963	1.78971e-05	9.62597e-05	HYOU1
ENSG00000149435	6.52437	-2.23991	1.04106	-2.15156	0.031432	0.0580597	GGTLC1
ENSG00000149451	11.8298	0.886993	0.735098	1.20663	0.227574	0.30883	ADAM33
ENSG00000149452	17.211	-1.79839	0.640376	-2.80833	0.00497989	0.0120298	SLC22A8
ENSG00000149474	185.669	-0.235747	0.207632	-1.13541	0.256204	0.341193	KAT14
ENSG00000149476	130.827	1.0085	0.285225	3.53581	0.000406523	0.00138307	TKFC
ENSG00000149480	575.122	0.68638	0.167015	4.1097	3.96172e-05	0.000189073	MTA2
ENSG00000149483	129.195	0.400564	0.237551	1.68622	0.0917529	0.144141	TMEM138
ENSG00000149485	2349.77	0.706769	0.191299	3.69457	0.000220256	0.00081824	FADS1
ENSG00000149488	170.77	-1.39499	0.236481	-5.89895	3.65829e-09	7.16211e-08	TMC2
ENSG00000149489	8.37	1.60647	0.89908	1.78679	0.0739707	0.119949	ROM1
ENSG00000149499	37.922	0.0532058	0.422027	0.126072	0.899675	0.923522	EML3
ENSG00000149503	73.8389	-0.44154	0.287068	-1.5381	0.124023	0.185918	INCENP
ENSG00000149506	3.7965	-0.606334	1.11715	-0.542753	0.5873	0.666466	ZP1
ENSG00000149507	10.3011	-1.79775	0.780949	-2.302	0.0213351	0.0419371	OOSP2
ENSG00000149516	30.8942	-1.76213	0.491103	-3.5881	0.000333095	0.00116845	MS4A3
ENSG00000149527	39.9001	1.10385	0.402843	2.74016	0.0061409	0.0144001	PLCH2
ENSG00000149532	595.768	0.197375	0.147199	1.34087	0.179964	0.253901	CPSF7
ENSG00000149534	8.91894	-2.73648	0.895812	-3.05475	0.0022525	0.00605754	MS4A2
ENSG00000149541	400.893	0.849023	0.174984	4.85201	1.22214e-06	9.94187e-06	B3GAT3
ENSG00000149547	458.142	1.00368	0.172319	5.82453	5.72729e-09	1.03872e-07	EI24
ENSG00000149548	64.4634	-1.17015	0.326017	-3.58923	0.000331654	0.0011638	CCDC15
ENSG00000149554	511.816	-0.659299	0.173912	-3.79099	0.000150051	0.000588055	CHEK1
ENSG00000149557	2859.01	0.255471	0.18067	1.41402	0.157355	0.227039	FEZ1
ENSG00000149564	19.7033	-0.0228161	0.697832	-0.0326957	0.973917	0.981212	ESAM
ENSG00000149571	328.243	-0.800181	0.234622	-3.41051	0.000648425	0.0020668	KIRREL3
ENSG00000149573	8.55899	-1.3513	0.811379	-1.66543	0.0958268	0.149462	MPZL2
ENSG00000149575	52.7468	-0.554253	0.335781	-1.65064	0.0988129	0.153454	SCN2B
ENSG00000149577	153.918	0.560705	0.239994	2.33633	0.0194739	0.0387149	SIDT2
ENSG00000149582	323.471	0.737832	0.190014	3.88304	0.000103157	0.000426671	TMEM25
ENSG00000149591	71.3033	-0.287337	0.474975	-0.604951	0.545212	0.628665	TAGLN
ENSG00000149596	48.8117	-1.69588	0.471097	-3.59985	0.000318398	0.00112428	JPH2
ENSG00000149599	168.898	0.21946	0.309108	0.709979	0.477717	0.564546	DUSP15
ENSG00000149600	288.998	0.453406	0.225619	2.00961	0.0444727	0.0781967	COMMD7
ENSG00000149609	2.35159	-0.106134	1.53747	-0.0690314	0.944965		C20orf144
ENSG00000149633	30.3393	-1.17165	0.438701	-2.67072	0.00756895	0.0172663	KIAA1755
ENSG00000149636	335.478	-0.325144	0.163307	-1.99099	0.0464818	0.0811703	DSN1
ENSG00000149639	801.521	-0.0543116	0.158219	-0.343269	0.731396	0.789397	SOGA1
ENSG00000149646	139.021	-1.59406	0.276132	-5.77284	7.79482e-09	1.36255e-07	CNBD2
ENSG00000149651	9.29733	-0.823729	0.77085	-1.0686	0.285251	0.373384	SPINT4
ENSG00000149654	149.596	-1.19424	0.24793	-4.81683	1.45858e-06	1.15196e-05	CDH22
ENSG00000149657	717.963	0.662526	0.176005	3.76424	0.000167056	0.000646219	LSM14B
ENSG00000149658	342.58	0.115653	0.185244	0.62433	0.532411	0.617014	YTHDF1
ENSG00000149679	160.975	0.378746	0.229597	1.64961	0.0990222	0.153684	CABLES2
ENSG00000149716	150.41	0.591712	0.226897	2.60784	0.00911148	0.0202579	LTO1
ENSG00000149742	15.2551	-2.56507	0.674701	-3.80178	0.00014366	0.000564895	SLC22A9
ENSG00000149743	324.476	0.868315	0.262751	3.3047	0.000950782	0.00287103	TRPT1
ENSG00000149761	190.948	1.15107	0.262118	4.39143	1.12608e-05	6.50114e-05	NUDT22
ENSG00000149781	56.0922	-0.813507	0.334608	-2.43122	0.0150481	0.0310549	FERMT3
ENSG00000149782	120.252	0.562023	0.257381	2.18362	0.0289902	0.0542178	PLCB3
ENSG00000149792	492.252	1.07619	0.209919	5.12672	2.94833e-07	2.93501e-06	MRPL49
ENSG00000149798	17.8701	2.04259	0.631116	3.23648	0.00121014	0.00353054	CDC42EP2
ENSG00000149806	5540.22	0.419856	0.158335	2.6517	0.00800888	0.0181337	FAU
ENSG00000149809	913.422	1.40649	0.245836	5.72126	1.05737e-08	1.78628e-07	TM7SF2
ENSG00000149823	610.144	1.0092	0.178672	5.64835	1.62e-08	2.57388e-07	VPS51
ENSG00000149922	14.3238	-1.32022	0.629503	-2.09724	0.0359725	0.0651291	TBX6
ENSG00000149923	1102.6	0.986276	0.202938	4.86	1.17385e-06	9.60674e-06	PPP4C
ENSG00000149925	3504.77	1.61776	0.172537	9.37631	6.83217e-21	2.04039e-18	ALDOA
ENSG00000149926	599.135	0.831203	0.265982	3.12503	0.00177786	0.00493709	FAM57B
ENSG00000149927	127.094	0.0831676	0.254795	0.32641	0.744114	0.800149	DOC2A
ENSG00000149929	467.118	0.309976	0.195809	1.58305	0.11341	0.17225	HIRIP3
ENSG00000149930	391.339	1.14106	0.176882	6.45096	1.11145e-10	3.68166e-09	TAOK2
ENSG00000149932	724.501	0.620432	0.155637	3.98641	6.70794e-05	0.000294969	TMEM219
ENSG00000149948	633.719	-1.03034	0.208445	-4.943	7.69312e-07	6.71385e-06	HMGA2
ENSG00000149968	4.50224	-2.13816	1.14637	-1.86516	0.0621592	0.103559	MMP3
ENSG00000149970	332.714	-0.271013	0.185878	-1.45802	0.144836	0.211926	CNKSR2
ENSG00000149972	212.155	-1.12183	0.272741	-4.11316	3.90274e-05	0.000186662	CNTN5
ENSG00000150048	29.0412	-1.97976	0.545968	-3.62615	0.000287683	0.00103049	CLEC1A
ENSG00000150051	56.3394	-1.85678	0.461256	-4.02549	5.68559e-05	0.000257334	MKX
ENSG00000150054	378.768	-1.06567	0.203456	-5.23786	1.62452e-07	1.78343e-06	MPP7
ENSG00000150093	580.937	0.444156	0.21047	2.11031	0.0348318	0.0634091	ITGB1
ENSG00000150201	6.78237	-1.76215	0.91943	-1.91657	0.0552924	0.0940398	FXYD4
ENSG00000150275	436.712	-1.57205	0.265927	-5.9116	3.38809e-09	6.7152e-08	PCDH15
ENSG00000150281	9.81296	-0.779279	0.747876	-1.04199	0.297417	0.386238	CTF1
ENSG00000150316	773.494	0.347371	0.186608	1.8615	0.0626737	0.104298	CWC15
ENSG00000150347	1064.96	0.158209	0.162403	0.974173	0.329971	0.419608	ARID5B
ENSG00000150361	121.824	-1.78615	0.271235	-6.58528	4.54044e-11	1.70946e-09	KLHL1
ENSG00000150394	324.664	0.0234686	0.219129	0.1071	0.91471	0.936121	CDH8
ENSG00000150401	169.534	0.494287	0.223879	2.20783	0.0272559	0.0514792	DCUN1D2
ENSG00000150403	261.902	0.363711	0.183295	1.98429	0.0472235	0.0822618	TMCO3
ENSG00000150433	268.029	0.581042	0.221403	2.62436	0.00868114	0.0194336	TMEM218
ENSG00000150455	55.1425	-0.742202	0.321684	-2.30724	0.0210415	0.0414664	TIRAP
ENSG00000150456	206.308	0.285551	0.21392	1.33485	0.181925	0.256134	EEF1AKMT1
ENSG00000150457	219.892	-0.918728	0.249077	-3.68853	0.000225554	0.000835103	LATS2
ENSG00000150459	2578.16	0.753657	0.163745	4.60262	4.17201e-06	2.80898e-05	SAP18
ENSG00000150471	1133.99	-0.346388	0.150782	-2.29727	0.0216033	0.0423933	ADGRL3
ENSG00000150477	311.337	-1.02621	0.193935	-5.29151	1.21314e-07	1.40075e-06	KIAA1328
ENSG00000150510	125.762	0.0850316	0.238749	0.356155	0.721725	0.781322	FAM124A
ENSG00000150527	253.064	-0.927272	0.200354	-4.62817	3.6892e-06	2.5313e-05	MIA2
ENSG00000150540	50.2069	0.212571	0.403358	0.527003	0.598192	0.675953	HNMT
ENSG00000150551	423.172	0.317585	0.26446	1.20088	0.229798	0.311441	LYPD1
ENSG00000150556	106.965	-1.50318	0.318299	-4.72254	2.32914e-06	1.72725e-05	LYPD6B
ENSG00000150593	715.718	0.426834	0.191948	2.2237	0.0261685	0.0497292	PDCD4
ENSG00000150594	43.0671	-0.222283	0.408833	-0.543702	0.586647	0.665811	ADRA2A
ENSG00000150625	3525.01	0.597156	0.119995	4.9765	6.47451e-07	5.79938e-06	GPM6A
ENSG00000150627	152.17	-0.216467	0.222736	-0.971856	0.331122	0.420763	WDR17
ENSG00000150628	9.85523	-0.181542	0.707502	-0.256595	0.797491	0.843243	SPATA4
ENSG00000150630	73.2668	-1.29255	0.368436	-3.50822	0.000451122	0.00151117	VEGFC
ENSG00000150636	143.621	-1.48653	0.337562	-4.40374	1.06402e-05	6.19769e-05	CCDC102B
ENSG00000150637	81.7676	-1.59255	0.368093	-4.32648	1.51514e-05	8.33754e-05	CD226
ENSG00000150656	55.0576	-1.56659	0.374688	-4.18106	2.90155e-05	0.00014479	CNDP1
ENSG00000150667	138.095	-1.09691	0.285821	-3.83774	0.000124173	0.000499625	FSIP1
ENSG00000150672	1291.97	-1.39678	0.168093	-8.30961	9.60209e-17	1.37827e-14	DLG2
ENSG00000150676	46.5467	-1.97046	0.418173	-4.71208	2.45196e-06	1.8039e-05	CCDC83
ENSG00000150687	356.18	0.773961	0.223416	3.46421	0.000531789	0.0017423	PRSS23
ENSG00000150712	321.622	-0.296581	0.177535	-1.67056	0.0948094	0.148137	MTMR12
ENSG00000150722	79.5604	-0.762984	0.345943	-2.20552	0.0274175	0.0517067	PPP1R1C
ENSG00000150750	26.7538	-1.67707	0.598479	-2.80223	0.00507512	0.0122331	C11orf53
ENSG00000150753	1428.66	0.505936	0.16845	3.00347	0.00266919	0.00700341	CCT5
ENSG00000150756	234.175	0.407001	0.216084	1.88353	0.0596284	0.100119	FAM173B
ENSG00000150760	399.935	-1.383	0.197349	-7.00788	2.41963e-12	1.34918e-10	DOCK1
ENSG00000150764	431.678	-0.350037	0.158375	-2.21018	0.0270926	0.0512295	DIXDC1
ENSG00000150768	306.248	0.180609	0.182961	0.987146	0.323571	0.412781	DLAT
ENSG00000150773	68.7041	0.347372	0.297898	1.16608	0.243584	0.326881	PIH1D2
ENSG00000150776	339.962	0.134306	0.17095	0.785644	0.432076	0.521344	NKAPD1
ENSG00000150779	779.322	0.573856	0.15718	3.65095	0.000261275	0.000946867	TIMM8B
ENSG00000150782	1.80525	-0.281962	1.686	-0.167237	0.867184		IL18
ENSG00000150787	503.831	0.840142	0.215467	3.89917	9.65228e-05	0.000402826	PTS
ENSG00000150867	697.068	0.0886922	0.17734	0.500126	0.616986	0.692793	PIP4K2A
ENSG00000150873	35.2678	-1.39126	0.48698	-2.85691	0.00427783	0.0105258	C2orf50
ENSG00000150893	116.125	-1.19335	0.350868	-3.40114	0.000671049	0.00213043	FREM2
ENSG00000150907	169.9	-1.34105	0.268399	-4.99646	5.83934e-07	5.29538e-06	FOXO1
ENSG00000150938	224.636	-0.570041	0.246638	-2.31124	0.0208194	0.0410934	CRIM1
ENSG00000150961	117.798	-0.479333	0.310867	-1.54192	0.123093	0.184775	SEC24D
ENSG00000150967	258.187	-0.0751928	0.196458	-0.382743	0.70191	0.764758	ABCB9
ENSG00000150977	208.685	-0.192816	0.220996	-0.872486	0.382943	0.473141	RILPL2
ENSG00000150990	160.505	-0.319642	0.223673	-1.42906	0.152987	0.221608	DHX37
ENSG00000150991	3243.49	0.73705	0.126492	5.82683	5.64889e-09	1.02718e-07	UBC
ENSG00000150995	191.021	-1.79632	0.309514	-5.80367	6.48803e-09	1.15357e-07	ITPR1
ENSG00000151006	7.88812	0.826673	0.842948	0.980692	0.326745	0.416166	PRSS53
ENSG00000151012	88.0259	0.346339	0.334687	1.03481	0.300756	0.389828	SLC7A11
ENSG00000151014	188.04	0.276655	0.217411	1.2725	0.203196	0.280963	NOCT
ENSG00000151023	115.339	0.864864	0.251375	3.44053	0.000580568	0.00187768	ENKUR
ENSG00000151025	157.813	-1.54032	0.273675	-5.6283	1.81991e-08	2.84281e-07	GPR158
ENSG00000151033	20.7401	-0.779219	0.608473	-1.28061	0.200329	0.277784	LYZL2
ENSG00000151062	20.9075	-2.14361	0.612987	-3.49698	0.000470552	0.00156643	CACNA2D4
ENSG00000151065	127.802	0.833928	0.237773	3.50725	0.000452767	0.00151639	DCP1B
ENSG00000151067	567.489	-0.479944	0.217943	-2.20215	0.0276548	0.0520634	CACNA1C
ENSG00000151090	194.937	-1.26763	0.27741	-4.56951	4.88856e-06	3.20451e-05	THRB
ENSG00000151092	355.368	0.355921	0.181579	1.96014	0.0499796	0.0862359	NGLY1
ENSG00000151093	74.3435	1.00189	0.344142	2.91125	0.00359983	0.00908075	OXSM
ENSG00000151116	281.181	-0.360308	0.19962	-1.80497	0.0710796	0.115954	UEVLD
ENSG00000151117	55.2429	0.833341	0.336178	2.47887	0.01318	0.0277094	TMEM86A
ENSG00000151131	478.167	0.432702	0.168869	2.56236	0.0103965	0.0226463	C12orf45
ENSG00000151135	423.59	0.149049	0.180301	0.826667	0.408426	0.498565	TMEM263
ENSG00000151136	204.709	-0.339746	0.266138	-1.27658	0.201752	0.279405	BTBD11
ENSG00000151148	242.328	0.242848	0.191156	1.27041	0.203937	0.281877	UBE3B
ENSG00000151150	984.96	-0.227548	0.15485	-1.46947	0.141705	0.208053	ANK3
ENSG00000151151	187.063	-0.440763	0.218717	-2.01522	0.0438818	0.0773507	IPMK
ENSG00000151164	51.8288	-1.59899	0.361527	-4.42287	9.73986e-06	5.75122e-05	RAD9B
ENSG00000151176	350.294	0.36582	0.182167	2.00815	0.0446271	0.0784446	PLBD2
ENSG00000151208	501.79	-0.246956	0.183085	-1.34886	0.177382	0.250821	DLG5
ENSG00000151224	9.20754	-0.825293	0.905055	-0.91187	0.361837	0.452072	MAT1A
ENSG00000151229	194.548	-0.876537	0.209757	-4.17882	2.93024e-05	0.000146139	SLC2A13
ENSG00000151233	253.585	-0.0935519	0.210121	-0.445228	0.656155	0.726719	GXYLT1
ENSG00000151239	249.048	0.87376	0.213111	4.10002	4.13111e-05	0.000195874	TWF1
ENSG00000151240	623.931	-0.208992	0.163076	-1.28156	0.199996	0.27739	DIP2C
ENSG00000151247	1287.88	0.570263	0.176159	3.23721	0.00120703	0.00352291	EIF4E
ENSG00000151276	1363.87	-0.239447	0.146576	-1.6336	0.102342	0.158223	MAGI1
ENSG00000151287	199.139	0.398288	0.277247	1.43658	0.150837	0.219177	TEX30
ENSG00000151292	304.945	-0.38494	0.166893	-2.30651	0.0210824	0.0415423	CSNK1G3
ENSG00000151304	338.494	0.197239	0.177509	1.11115	0.266502	0.352614	SRFBP1
ENSG00000151320	1079.71	-0.0621731	0.184487	-0.337005	0.736113	0.79334	AKAP6
ENSG00000151322	604.963	-0.316459	0.144618	-2.18823	0.0286525	0.0536682	NPAS3
ENSG00000151327	795.536	0.499876	0.162363	3.07876	0.00207867	0.00565043	FAM177A1
ENSG00000151332	360.213	0.804885	0.183069	4.39662	1.09949e-05	6.36644e-05	MBIP
ENSG00000151338	288.787	-1.10851	0.228617	-4.84875	1.24242e-06	1.00769e-05	MIPOL1
ENSG00000151348	481.549	-0.280834	0.162078	-1.73271	0.0831472	0.132404	EXT2
ENSG00000151353	363.161	0.528922	0.206754	2.55822	0.010521	0.0228892	TMEM18
ENSG00000151360	22.1951	-1.99499	0.623769	-3.19828	0.00138251	0.00396612	ALLC
ENSG00000151364	9.12247	0.901831	0.96039	0.939026	0.347717	0.438007	KCTD14
ENSG00000151365	2.80333	-1.14481	1.31927	-0.867754	0.385529		THRSP
ENSG00000151366	1830.69	0.672771	0.189905	3.54266	0.000396106	0.00135207	NDUFC2
ENSG00000151376	176.944	1.55975	0.23759	6.56487	5.20797e-11	1.91976e-09	ME3
ENSG00000151379	5.14506	-0.312684	1.4176	-0.220572	0.825426	0.865405	MSGN1
ENSG00000151388	170.489	-1.65448	0.318088	-5.20131	1.97891e-07	2.09924e-06	ADAMTS12
ENSG00000151413	504.616	-0.641984	0.190449	-3.3709	0.000749235	0.00234319	NUBPL
ENSG00000151414	155.834	-0.684133	0.225154	-3.03852	0.00237746	0.0063471	NEK7
ENSG00000151418	7.5731	-1.57144	0.970462	-1.61927	0.105389	0.161967	ATP6V1G3
ENSG00000151422	582.412	-0.352144	0.145861	-2.41423	0.0157683	0.0323594	FER
ENSG00000151445	194.327	0.270379	0.211607	1.27774	0.201341	0.278989	VIPAS39
ENSG00000151458	364.312	-0.370422	0.17565	-2.10887	0.0349561	0.0635894	ANKRD50
ENSG00000151461	658.241	-0.492206	0.149693	-3.28811	0.00100862	0.00301729	UPF2
ENSG00000151465	1656.54	0.52821	0.152141	3.47184	0.000516911	0.00169925	CDC123
ENSG00000151466	454.809	-0.843815	0.151729	-5.56131	2.67752e-08	3.96453e-07	SCLT1
ENSG00000151468	299.205	-1.0406	0.197723	-5.26294	1.41773e-07	1.59111e-06	CCDC3
ENSG00000151470	66.3701	0.637958	0.320504	1.99048	0.0465377	0.0812457	C4orf33
ENSG00000151474	1356.49	-0.420306	0.161465	-2.60307	0.00923923	0.0205006	FRMD4A
ENSG00000151475	31.5729	-1.50842	0.473969	-3.18253	0.00145995	0.00416386	SLC25A31
ENSG00000151490	565.532	-0.264468	0.149725	-1.76636	0.0773353	0.124579	PTPRO
ENSG00000151491	417.59	0.290108	0.17699	1.63913	0.101187	0.156685	EPS8
ENSG00000151498	393.057	1.34155	0.186867	7.17918	7.01321e-13	4.50995e-11	ACAD8
ENSG00000151500	1101.5	0.797059	0.190538	4.1832	2.8743e-05	0.000143593	THYN1
ENSG00000151502	505.764	0.60109	0.222578	2.70059	0.00692171	0.0159781	VPS26B
ENSG00000151503	149.292	-0.495683	0.221729	-2.23553	0.0253826	0.0484815	NCAPD3
ENSG00000151532	838.938	-0.7413	0.157948	-4.6933	2.6883e-06	1.94449e-05	VTI1A
ENSG00000151552	940.137	1.00528	0.152216	6.60428	3.99449e-11	1.52015e-09	QDPR
ENSG00000151553	142.716	-0.90888	0.219323	-4.14403	3.41253e-05	0.000166562	FAM160B1
ENSG00000151572	193.242	-1.00645	0.215143	-4.67808	2.8958e-06	2.06742e-05	ANO4
ENSG00000151575	190.968	-0.641258	0.215461	-2.97622	0.00291828	0.00756624	TEX9
ENSG00000151576	137.005	-0.440517	0.269698	-1.63337	0.10239	0.15827	QTRT2
ENSG00000151577	84.1283	-1.83648	0.311272	-5.8999	3.63727e-09	7.12888e-08	DRD3
ENSG00000151611	95.1668	-0.138167	0.26609	-0.519249	0.603587	0.680915	MMAA
ENSG00000151612	602.647	-0.320177	0.196696	-1.62777	0.103573	0.1598	ZNF827
ENSG00000151615	2.64676	0.179688	1.46216	0.122892	0.902192		POU4F2
ENSG00000151617	75.1157	-0.719813	0.333765	-2.15664	0.0310334	0.0574138	EDNRA
ENSG00000151623	96.5064	-1.72336	0.403904	-4.26676	1.98332e-05	0.000104817	NR3C2
ENSG00000151632	791.256	2.01813	0.204478	9.86966	5.63535e-23	2.2567e-20	AKR1C2
ENSG00000151640	709.441	0.858589	0.2063	4.16185	3.15676e-05	0.00015563	DPYSL4
ENSG00000151650	6.13301	-1.25502	1.36771	-0.917601	0.358828	0.449056	VENTX
ENSG00000151651	9.98847	-0.513868	0.707336	-0.726483	0.467543	0.55539	ADAM8
ENSG00000151655	78.173	-1.59872	0.300579	-5.31878	1.04463e-07	1.23865e-06	ITIH2
ENSG00000151657	369.707	0.22869	0.170167	1.34391	0.178976	0.25275	KIN
ENSG00000151665	252.609	0.803588	0.219809	3.65585	0.000256334	0.000932219	PIGF
ENSG00000151687	147.425	-0.512351	0.220031	-2.32854	0.0198833	0.0394266	ANKAR
ENSG00000151689	169.053	1.1294	0.253252	4.45959	8.21162e-06	4.98755e-05	INPP1
ENSG00000151690	115.548	-0.789834	0.241227	-3.27423	0.00105949	0.00314757	MFSD6
ENSG00000151692	285.909	-0.309388	0.186435	-1.6595	0.0970156	0.151062	RNF144A
ENSG00000151693	594.723	-0.366113	0.186013	-1.96821	0.0490435	0.0849367	ASAP2
ENSG00000151694	248.59	-0.228379	0.203026	-1.12488	0.260642	0.346056	ADAM17
ENSG00000151702	62.3425	-1.75927	0.378072	-4.65327	3.26708e-06	2.28074e-05	FLI1
ENSG00000151704	8.97971	-1.58679	0.829025	-1.91405	0.0556141	0.094499	KCNJ1
ENSG00000151715	59.3425	-1.97681	0.406787	-4.85958	1.17635e-06	9.61824e-06	TMEM45B
ENSG00000151718	286.638	-1.38664	0.216095	-6.41678	1.39191e-10	4.43499e-09	WWC2
ENSG00000151725	497.177	-0.255774	0.187704	-1.36265	0.172994	0.24572	CENPU
ENSG00000151726	172.116	0.295984	0.219101	1.3509	0.176727	0.250054	ACSL1
ENSG00000151729	1811.06	1.05206	0.222202	4.73472	2.1936e-06	1.63846e-05	SLC25A4
ENSG00000151743	379.322	0.557186	0.185503	3.00365	0.00266766	0.00700091	AMN1
ENSG00000151746	1080.78	-0.377204	0.152894	-2.46709	0.0136215	0.0285302	BICD1
ENSG00000151748	123.941	-0.195787	0.244441	-0.800958	0.423156	0.512546	SAV1
ENSG00000151773	57.2044	-0.71347	0.31368	-2.27452	0.022935	0.0445552	CCDC122
ENSG00000151778	168.218	0.0878623	0.264348	0.332374	0.739607	0.796229	SERP2
ENSG00000151779	475.742	-0.835605	0.16186	-5.16253	2.4363e-07	2.49862e-06	NBAS
ENSG00000151789	445.236	-0.584601	0.173763	-3.36436	0.000767213	0.0023905	ZNF385D
ENSG00000151790	22.3545	-1.3568	0.514366	-2.63781	0.00834445	0.0187921	TDO2
ENSG00000151806	173.5	0.359489	0.23959	1.50043	0.133502	0.197889	GUF1
ENSG00000151812	58.9861	-1.35332	0.335916	-4.02875	5.60751e-05	0.000254388	SLC35F4
ENSG00000151834	97.8047	-1.22227	0.334061	-3.65883	0.000253365	0.000922757	GABRA2
ENSG00000151835	429.144	-0.254945	0.16576	-1.53804	0.124039	0.185918	SACS
ENSG00000151838	34.1445	-1.4797	0.437738	-3.38033	0.000723995	0.00227678	CCDC175
ENSG00000151846	20.7439	0.204589	0.506546	0.403891	0.686293	0.751973	PABPC3
ENSG00000151849	186.558	-0.80033	0.200972	-3.9823	6.82515e-05	0.000299227	CENPJ
ENSG00000151876	53.3286	0.389269	0.367427	1.05944	0.289398	0.377667	FBXO4
ENSG00000151881	185.994	0.173382	0.207669	0.834899	0.403775	0.49372	TMEM267
ENSG00000151882	27.5624	-2.01121	0.519228	-3.87347	0.000107296	0.000441308	CCL28
ENSG00000151883	188.881	-0.114903	0.241626	-0.475541	0.634402	0.707792	PARP8
ENSG00000151892	218.24	0.288402	0.252678	1.14138	0.25371	0.338367	GFRA1
ENSG00000151893	597.675	0.230102	0.150542	1.5285	0.12639	0.188984	CACUL1
ENSG00000151914	915.279	-0.214717	0.157826	-1.36047	0.173682	0.246519	DST
ENSG00000151917	88.8994	-1.72787	0.328692	-5.2568	1.46586e-07	1.63471e-06	BEND6
ENSG00000151923	701.696	0.273005	0.15043	1.81484	0.069549	0.113911	TIAL1
ENSG00000151929	94.1634	0.436239	0.325239	1.34129	0.179827	0.253749	BAG3
ENSG00000151948	278.064	-1.09684	0.244043	-4.49447	6.97426e-06	4.34842e-05	GLT1D1
ENSG00000151952	205.488	-1.6186	0.285872	-5.66197	1.49645e-08	2.41239e-07	TMEM132D
ENSG00000151962	20.7516	-1.82435	0.576883	-3.16243	0.00156456	0.00441697	RBM46
ENSG00000151967	326.976	0.493507	0.253907	1.94366	0.051937	0.0891454	SCHIP1
ENSG00000152034	34.0543	-1.62349	0.456436	-3.55689	0.000375272	0.00129121	MCHR2
ENSG00000152049	5.68213	1.87383	1.05488	1.77634	0.0756771	0.122221	KCNE4
ENSG00000152056	148.189	-1.03526	0.281287	-3.68046	0.000232813	0.000858373	AP1S3
ENSG00000152061	1196.52	-0.693533	0.162348	-4.27189	1.9382e-05	0.000102927	RABGAP1L
ENSG00000152076	77.6525	0.72841	0.344687	2.11325	0.034579	0.063014	CCDC74B
ENSG00000152078	22.901	-0.0559849	0.486015	-0.115192	0.908293	0.930581	TMEM56
ENSG00000152082	1105.37	0.487328	0.19895	2.4495	0.0143054	0.0297308	MZT2B
ENSG00000152086	13.6406	-1.1997	0.63631	-1.88539	0.0593766	0.0997726	TUBA3E
ENSG00000152092	354.218	-0.051496	0.172115	-0.299195	0.764791	0.816556	ASTN1
ENSG00000152093	59.0747	0.468431	0.60421	0.775279	0.438175	0.527402	CFC1B
ENSG00000152102	1307.04	0.324846	0.157961	2.0565	0.0397344	0.0710277	FAM168B
ENSG00000152104	227.043	-1.30343	0.229409	-5.6817	1.33363e-08	2.18186e-07	PTPN14
ENSG00000152127	599.058	-0.0738255	0.146064	-0.505433	0.613255	0.689476	MGAT5
ENSG00000152128	158.922	0.07441	0.271441	0.27413	0.783985	0.832157	TMEM163
ENSG00000152133	257.96	0.344218	0.215518	1.59717	0.110228	0.168172	GPATCH11
ENSG00000152137	74.6265	0.624668	0.367898	1.69794	0.0895194	0.141022	HSPB8
ENSG00000152147	378.357	0.302915	0.159878	1.89466	0.058137	0.0980863	GEMIN6
ENSG00000152154	201.419	1.10439	0.285244	3.87175	0.000108056	0.000443604	TMEM178A
ENSG00000152192	6.38796	2.74921	1.02762	2.67533	0.00746563	0.0170607	POU4F1
ENSG00000152193	189.924	-0.222889	0.217402	-1.02524	0.305251	0.394506	RNF219
ENSG00000152207	35.3887	-1.25774	0.526985	-2.38667	0.0170018	0.0344931	CYSLTR2
ENSG00000152208	274.132	-1.40759	0.211984	-6.6401	3.13466e-11	1.23563e-09	GRID2
ENSG00000152213	4.27682	-0.77268	1.08704	-0.710809	0.477203	0.564051	ARL11
ENSG00000152214	160.824	0.267168	0.277833	0.961615	0.336243	0.425893	RIT2
ENSG00000152217	1171.23	-0.139975	0.181081	-0.772993	0.439527	0.528668	SETBP1
ENSG00000152219	492.433	0.522698	0.179687	2.90894	0.00362659	0.0091404	ARL14EP
ENSG00000152223	258.39	-0.846401	0.192409	-4.39896	1.08769e-05	6.3126e-05	EPG5
ENSG00000152229	144.75	-0.778682	0.247769	-3.14277	0.00167358	0.00468369	PSTPIP2
ENSG00000152234	2589.5	0.476676	0.158044	3.01609	0.0025606	0.00676834	ATP5F1A
ENSG00000152240	1070.33	0.638328	0.184361	3.46238	0.000535411	0.00175222	HAUS1
ENSG00000152242	555.265	-0.265971	0.154495	-1.72155	0.0851517	0.135011	C18orf25
ENSG00000152253	529.024	0.199674	0.172285	1.15897	0.246467	0.330222	SPC25
ENSG00000152256	491.234	1.30842	0.269615	4.85293	1.21652e-06	9.9053e-06	PDK1
ENSG00000152266	6.46844	-0.110807	0.981913	-0.112848	0.910151	0.932159	PTH
ENSG00000152270	244.903	-1.02999	0.20786	-4.95522	7.22497e-07	6.39076e-06	PDE3B
ENSG00000152284	529.985	-1.01703	0.16361	-6.2162	5.09338e-10	1.33948e-08	TCF7L1
ENSG00000152291	683.795	0.445112	0.138674	3.20978	0.00132838	0.00382765	TGOLN2
ENSG00000152292	13.4388	-0.0960661	0.627075	-0.153197	0.878243	0.906965	SH2D6
ENSG00000152315	158.45	-1.94163	0.26369	-7.3633	1.79413e-13	1.39263e-11	KCNK13
ENSG00000152332	117.798	-0.41056	0.235989	-1.73974	0.0819048	0.130804	UHMK1
ENSG00000152348	641.169	-0.553487	0.15386	-3.59734	0.000321491	0.00113293	ATG10
ENSG00000152359	93.5029	-0.603101	0.280974	-2.14646	0.0318362	0.058714	POC5
ENSG00000152377	347.636	-0.481626	0.200901	-2.39733	0.0165152	0.0336298	SPOCK1
ENSG00000152380	123.172	-0.631304	0.238601	-2.64585	0.00814852	0.018412	FAM151B
ENSG00000152382	363.028	0.739654	0.18134	4.07882	4.5265e-05	0.00021212	TADA1
ENSG00000152402	339.96	-1.07718	0.17611	-6.11654	9.56285e-10	2.26475e-08	GUCY1A2
ENSG00000152404	306.575	-0.366694	0.174456	-2.10194	0.0355589	0.0645195	CWF19L2
ENSG00000152409	296.939	-0.955418	0.191148	-4.99832	5.78332e-07	5.24998e-06	JMY
ENSG00000152413	542.268	-0.484085	0.167491	-2.89022	0.00384977	0.00962305	HOMER1
ENSG00000152422	320.839	-0.663268	0.237531	-2.79235	0.00523274	0.0125546	XRCC4
ENSG00000152433	71.5938	0.192939	0.296033	0.651747	0.514565	0.600479	ZNF547
ENSG00000152439	195.297	0.287687	0.217911	1.32021	0.186766	0.261841	ZNF773
ENSG00000152443	158.501	0.191056	0.22276	0.857678	0.39107	0.481292	ZNF776
ENSG00000152454	72.0202	4.21016e-05	0.314154	0.000134016	0.999893	0.999966	ZNF256
ENSG00000152455	251.801	0.216147	0.194195	1.11304	0.265691	0.351673	SUV39H2
ENSG00000152457	318.821	-0.337149	0.192996	-1.74692	0.0806515	0.129099	DCLRE1C
ENSG00000152463	79.4413	-1.57011	0.321904	-4.87758	1.07397e-06	8.88005e-06	OLAH
ENSG00000152464	211.941	0.710932	0.209973	3.38583	0.000709628	0.00223759	RPP38
ENSG00000152465	408.059	0.220533	0.173827	1.26869	0.204552	0.282572	NMT2
ENSG00000152467	73.5884	-1.47973	0.298777	-4.95261	7.32261e-07	6.448e-06	ZSCAN1
ENSG00000152475	67.9694	-0.779025	0.320515	-2.43054	0.0150762	0.0311093	ZNF837
ENSG00000152484	306.702	-0.600625	0.17685	-3.39625	0.000683165	0.00216476	USP12
ENSG00000152492	641.756	-0.0126102	0.170615	-0.0739102	0.941082	0.956719	CCDC50
ENSG00000152495	382.336	-0.477557	0.180573	-2.64467	0.0081771	0.0184668	CAMK4
ENSG00000152503	298.27	0.373437	0.184363	2.02556	0.0428101	0.0756964	TRIM36
ENSG00000152518	474.621	0.698081	0.196575	3.55123	0.000383437	0.00131366	ZFP36L2
ENSG00000152520	593.22	-0.577482	0.147962	-3.90291	9.50426e-05	0.000398158	PAN3
ENSG00000152527	157.626	-1.72515	0.3281	-5.258	1.45629e-07	1.62816e-06	PLEKHH2
ENSG00000152556	536.211	0.728576	0.157435	4.62779	3.69587e-06	2.53489e-05	PFKM
ENSG00000152558	803.433	-0.290854	0.173039	-1.68086	0.0927899	0.14555	TMEM123
ENSG00000152578	182.812	-1.02912	0.247913	-4.15115	3.30803e-05	0.00016218	GRIA4
ENSG00000152580	16.1576	-0.588443	0.653847	-0.899971	0.368135	0.458187	IGSF10
ENSG00000152582	64.7331	-0.410737	0.322555	-1.27339	0.202881	0.2806	SPEF2
ENSG00000152583	70.5386	-0.528548	0.32878	-1.60761	0.107922	0.165254	SPARCL1
ENSG00000152601	310.641	-0.775462	0.19128	-4.05407	5.03351e-05	0.000231633	MBNL1
ENSG00000152611	18.8731	-1.48764	0.674168	-2.20663	0.0273396	0.051603	CAPSL
ENSG00000152620	211.157	-0.119392	0.213228	-0.559924	0.575532	0.655815	NADK2
ENSG00000152642	173.339	0.336277	0.209457	1.60548	0.108389	0.165812	GPD1L
ENSG00000152661	144.773	-0.0618889	0.843207	-0.0733971	0.94149	0.957046	GJA1
ENSG00000152669	7.99809	2.75784	1.05623	2.61103	0.0090269	0.0200927	CCNO
ENSG00000152670	48.8729	-2.16436	0.458213	-4.72348	2.31846e-06	1.7215e-05	DDX4
ENSG00000152683	235.526	-0.617762	0.188256	-3.28149	0.00103259	0.00307699	SLC30A6
ENSG00000152684	219.276	1.16837	0.190645	6.12852	8.87009e-10	2.13984e-08	PELO
ENSG00000152689	165.866	-1.64516	0.23122	-7.11512	1.11814e-12	6.79364e-11	RASGRP3
ENSG00000152700	778.248	0.420799	0.152015	2.76813	0.00563787	0.0133808	SAR1B
ENSG00000152705	2.29213	0.11315	1.40609	0.0804714	0.935862		CATSPER3
ENSG00000152749	81.9672	0.345748	0.293466	1.17815	0.238735	0.321353	GPR180
ENSG00000152760	4.38895	-0.913842	1.05868	-0.863193	0.388031	0.478187	TCTEX1D1
ENSG00000152763	105.966	-1.00175	0.272419	-3.67725	0.000235763	0.000867436	WDR78
ENSG00000152766	11.2115	-1.92647	0.770487	-2.50033	0.0124079	0.026312	ANKRD22
ENSG00000152767	939.879	-0.268407	0.144584	-1.85641	0.0633951	0.105369	FARP1
ENSG00000152778	214.633	0.901284	0.250221	3.60196	0.000315832	0.00111657	IFIT5
ENSG00000152779	82.9902	-2.35671	0.42302	-5.57115	2.53057e-08	3.78511e-07	SLC16A12
ENSG00000152782	233.04	0.0462935	0.187089	0.247441	0.804567	0.848992	PANK1
ENSG00000152784	70.3941	2.94415	0.361981	8.13343	4.17309e-16	5.32825e-14	PRDM8
ENSG00000152785	19.5703	-1.11317	0.607625	-1.832	0.0669515	0.110401	BMP3
ENSG00000152795	4600	0.363785	0.158567	2.29421	0.0217785	0.0426945	HNRNPDL
ENSG00000152804	3.06563	-0.468082	1.51443	-0.30908	0.757261	0.810545	HHEX
ENSG00000152818	551.739	-1.34054	0.160517	-8.3514	6.74585e-17	1.02467e-14	UTRN
ENSG00000152822	57.3165	-1.77667	0.367336	-4.83664	1.32052e-06	1.06196e-05	GRM1
ENSG00000152894	530.933	-0.85484	0.186107	-4.59326	4.36369e-06	2.91464e-05	PTPRK
ENSG00000152904	256.995	0.42278	0.193619	2.18356	0.0289944	0.0542178	GGPS1
ENSG00000152910	169.76	-0.897487	0.2528	-3.55018	0.000384962	0.00131812	CNTNAP4
ENSG00000152926	177.979	0.32236	0.208714	1.5445	0.122467	0.183993	ZNF117
ENSG00000152932	872.939	0.794042	0.186975	4.24679	2.16859e-05	0.000112949	RAB3C
ENSG00000152936	117.623	-1.85275	0.386491	-4.79377	1.63674e-06	1.27521e-05	LMNTD1
ENSG00000152939	78.7651	-1.598	0.368854	-4.33233	1.47537e-05	8.15945e-05	MARVELD2
ENSG00000152942	276.105	-0.313395	0.192381	-1.62903	0.103306	0.159462	RAD17
ENSG00000152944	399	0.573822	0.177934	3.22492	0.00126008	0.00365176	MED21
ENSG00000152952	169.317	0.423175	0.255312	1.65748	0.0974221	0.151614	PLOD2
ENSG00000152953	173.375	-1.62268	0.248531	-6.52908	6.61759e-11	2.32816e-09	STK32B
ENSG00000152954	111.269	0.740016	0.250734	2.95141	0.00316331	0.00811005	NRSN1
ENSG00000152969	45.4618	1.39226	0.388987	3.5792	0.00034465	0.00120443	JAKMIP1
ENSG00000152977	196.804	0.964756	0.270616	3.56504	0.000363801	0.00125764	ZIC1
ENSG00000152990	635.16	-0.307145	0.148139	-2.07335	0.0381394	0.0684823	ADGRA3
ENSG00000153002	21.6353	-2.29078	0.566886	-4.041	5.3224e-05	0.000242829	CPB1
ENSG00000153006	741.385	0.599868	0.152433	3.9353	8.30942e-05	0.000355369	SREK1IP1
ENSG00000153012	76.3378	-0.298102	0.35281	-0.844936	0.398146	0.488024	LGI2
ENSG00000153015	803.625	0.185571	0.136692	1.35759	0.174595	0.247655	CWC27
ENSG00000153029	30.9777	-2.13568	0.555872	-3.84204	0.000122015	0.000491856	MR1
ENSG00000153037	899.119	0.624775	0.193131	3.23498	0.00121652	0.00354494	SRP19
ENSG00000153044	413.781	-0.128171	0.181532	-0.706053	0.480155	0.566982	CENPH
ENSG00000153046	441.979	-0.819425	0.188577	-4.34532	1.39076e-05	7.73764e-05	CDYL
ENSG00000153048	1236.89	0.618977	0.145659	4.24948	2.14268e-05	0.000111831	CARHSP1
ENSG00000153060	81.9966	-1.7388	0.366697	-4.74179	2.11835e-06	1.59102e-05	TEKT5
ENSG00000153064	120.465	-1.98441	0.361501	-5.48937	4.03363e-08	5.56123e-07	BANK1
ENSG00000153066	244.599	-0.422819	0.192862	-2.19234	0.0283548	0.0531559	TXNDC11
ENSG00000153071	68.3216	-0.768255	0.549361	-1.39845	0.161977	0.232565	DAB2
ENSG00000153086	8.05404	-1.17488	0.82996	-1.41559	0.156897	0.226433	ACMSD
ENSG00000153093	150.433	-2.0305	0.333433	-6.08968	1.13133e-09	2.61946e-08	ACOXL
ENSG00000153094	56.1812	-0.191007	0.317437	-0.601717	0.547363	0.63065	BCL2L11
ENSG00000153107	311.704	-0.912363	0.243964	-3.73975	0.000184205	0.000704056	ANAPC1
ENSG00000153113	255.06	-0.810211	0.208098	-3.89341	9.88431e-05	0.000411244	CAST
ENSG00000153130	818.893	0.776985	0.161793	4.80235	1.56812e-06	1.22856e-05	SCOC
ENSG00000153132	142.741	0.00267469	0.214048	0.0124957	0.99003	0.993131	CLGN
ENSG00000153140	808.307	0.462277	0.185676	2.4897	0.0127852	0.0270115	CETN3
ENSG00000153147	727.415	-0.265181	0.186332	-1.42316	0.154689	0.223595	SMARCA5
ENSG00000153157	74.467	-1.6196	0.297508	-5.44388	5.21323e-08	6.92738e-07	SYCP2L
ENSG00000153162	114.242	-0.276293	0.251036	-1.10061	0.271067	0.357659	BMP6
ENSG00000153165	252.467	-1.19938	0.195773	-6.12638	8.98997e-10	2.15808e-08	RGPD3
ENSG00000153179	273.361	-1.59724	0.26063	-6.12839	8.87754e-10	2.13984e-08	RASSF3
ENSG00000153187	1384.87	-0.00486937	0.174958	-0.0278317	0.977796	0.984276	HNRNPU
ENSG00000153201	394.873	-0.65599	0.158778	-4.13148	3.60436e-05	0.000174427	RANBP2
ENSG00000153207	378.776	-0.607156	0.180187	-3.36959	0.000752792	0.00235222	AHCTF1
ENSG00000153208	209.267	-1.07044	0.271387	-3.94432	8.00268e-05	0.000344329	MERTK
ENSG00000153214	114.77	-0.652177	0.251945	-2.58857	0.00963759	0.0212427	TMEM87B
ENSG00000153233	126.424	-1.82749	0.262719	-6.95607	3.49908e-12	1.87398e-10	PTPRR
ENSG00000153234	56.6305	0.72475	0.396744	1.82674	0.0677381	0.111463	NR4A2
ENSG00000153237	131.679	-0.977747	0.29122	-3.35742	0.000786746	0.00244229	CCDC148
ENSG00000153246	63.8414	-2.22494	0.356493	-6.24117	4.34299e-10	1.16594e-08	PLA2R1
ENSG00000153250	232.286	-0.612444	0.31183	-1.96403	0.0495262	0.0855708	RBMS1
ENSG00000153253	702.522	0.98828	0.199584	4.9517	7.35684e-07	6.47167e-06	SCN3A
ENSG00000153266	170.57	2.01748	0.328812	6.13568	8.47979e-10	2.06373e-08	FEZF2
ENSG00000153283	76.6745	-1.92351	0.398188	-4.83066	1.36082e-06	1.08644e-05	CD96
ENSG00000153291	79.7557	-0.0327186	0.279868	-0.116907	0.906934	0.92935	SLC25A27
ENSG00000153292	20.2987	-2.77285	0.633288	-4.3785	1.19501e-05	6.81646e-05	ADGRF1
ENSG00000153294	6.26473	-1.15248	1.0067	-1.14481	0.252287	0.33679	ADGRF4
ENSG00000153310	1080.75	0.0844816	0.16407	0.514911	0.606615	0.683717	FAM49B
ENSG00000153317	808.719	-0.692846	0.147691	-4.69119	2.71623e-06	1.95986e-05	ASAP1
ENSG00000153339	507.855	-0.577241	0.150406	-3.83788	0.000124103	0.000499472	TRAPPC8
ENSG00000153347	18.9468	-0.810937	0.58399	-1.38862	0.16495	0.236063	FAM81B
ENSG00000153391	190.012	0.514362	0.216815	2.37236	0.0176751	0.035617	INO80C
ENSG00000153395	536.366	0.654598	0.146741	4.46092	8.16099e-06	4.96021e-05	LPCAT1
ENSG00000153404	137.526	-0.922962	0.236117	-3.90891	9.27126e-05	0.000390159	PLEKHG4B
ENSG00000153406	180.045	0.305204	0.22151	1.37783	0.168254	0.240013	NMRAL1
ENSG00000153443	137.642	0.581883	0.269478	2.1593	0.030827	0.0570919	UBALD1
ENSG00000153446	6.97741	-0.259349	0.972871	-0.266581	0.789792	0.83691	C16orf89
ENSG00000153485	117.673	0.232193	0.278377	0.834097	0.404226	0.494204	TMEM251
ENSG00000153487	460.623	0.557463	0.175222	3.18147	0.00146531	0.00417644	ING1
ENSG00000153495	33.4254	-1.17689	0.434367	-2.70944	0.00673972	0.0156091	TEX29
ENSG00000153498	16.0105	-2.31037	0.712343	-3.24334	0.00118137	0.00346007	SPACA7
ENSG00000153531	79.9528	0.141994	0.340349	0.417201	0.676531	0.743404	ADPRHL1
ENSG00000153551	175.316	-1.07123	0.272416	-3.93232	8.41314e-05	0.000359107	CMTM7
ENSG00000153558	397.971	0.301635	0.172598	1.74761	0.0805313	0.128985	FBXL2
ENSG00000153560	340.334	0.0247257	0.164671	0.150152	0.880645	0.9087	UBP1
ENSG00000153561	577.651	0.331865	0.184301	1.80067	0.0717543	0.116893	RMND5A
ENSG00000153563	39.0691	-0.12042	0.388798	-0.309725	0.75677	0.810201	CD8A
ENSG00000153574	255.88	0.719445	0.287562	2.50188	0.0123536	0.0262191	RPIA
ENSG00000153707	1401.32	-0.236058	0.127783	-1.84733	0.0646997	0.107184	PTPRD
ENSG00000153714	47.3956	1.26159	0.38058	3.31492	0.000916692	0.00278341	LURAP1L
ENSG00000153721	254.444	-0.991877	0.237365	-4.1787	2.93186e-05	0.000146178	CNKSR3
ENSG00000153767	195.434	0.260657	0.226646	1.15007	0.250116	0.334374	GTF2E1
ENSG00000153774	2340.96	0.42439	0.14439	2.9392	0.00329056	0.00839069	CFDP1
ENSG00000153786	288.532	0.328897	0.17536	1.87556	0.0607161	0.101509	ZDHHC7
ENSG00000153789	39.8471	-0.259043	0.405399	-0.638983	0.522834	0.608155	FAM92B
ENSG00000153790	46.397	-0.936765	0.369044	-2.53835	0.0111375	0.024023	C7orf31
ENSG00000153814	522.454	-0.239857	0.165994	-1.44497	0.148466	0.216321	JAZF1
ENSG00000153815	854.938	0.0691896	0.15809	0.437661	0.661632	0.731181	CMIP
ENSG00000153820	141.608	-1.8668	0.318529	-5.86068	4.60969e-09	8.62236e-08	SPHKAP
ENSG00000153822	3.99942	-1.4795	1.22192	-1.2108	0.225973	0.306911	KCNJ16
ENSG00000153823	282.913	0.423011	0.241088	1.75459	0.0793292	0.127384	PID1
ENSG00000153827	596.613	-0.374592	0.143404	-2.61214	0.00899776	0.0200425	TRIP12
ENSG00000153832	264.914	-0.550166	0.196363	-2.80178	0.00508215	0.0122483	FBXO36
ENSG00000153879	599.382	0.601348	0.189984	3.16526	0.00154946	0.00437944	CEBPG
ENSG00000153885	237.18	0.449323	0.213025	2.10926	0.0349224	0.0635478	KCTD15
ENSG00000153896	95.7611	0.401723	0.2768	1.45131	0.146693	0.214188	ZNF599
ENSG00000153898	39.4553	-2.05524	0.429445	-4.78581	1.70302e-06	1.31842e-05	MCOLN2
ENSG00000153902	77.9208	2.15806	0.358734	6.01578	1.79022e-09	3.8847e-08	LGI4
ENSG00000153904	737.248	0.397353	0.199553	1.99121	0.0464573	0.0811437	DDAH1
ENSG00000153914	414.422	-0.0981339	0.173373	-0.566027	0.571376	0.652641	SREK1
ENSG00000153922	358.418	-0.329542	0.181545	-1.81521	0.0694915	0.113859	CHD1
ENSG00000153930	330.938	-1.66612	0.242487	-6.87098	6.37643e-12	3.14714e-10	ANKFN1
ENSG00000153933	107.586	0.127228	0.247185	0.514708	0.606757	0.683834	DGKE
ENSG00000153936	508.005	0.16014	0.156873	1.02083	0.307337	0.396607	HS2ST1
ENSG00000153944	1850.85	-0.0635867	0.160569	-0.396009	0.692098	0.757015	MSI2
ENSG00000153956	434.259	-0.384384	0.176218	-2.1813	0.0291611	0.054453	CACNA2D1
ENSG00000153975	230.721	0.500465	0.204563	2.44651	0.0144246	0.0299401	ZUP1
ENSG00000153976	171.15	-2.07818	0.245978	-8.44865	2.947e-17	4.72055e-15	HS3ST3A1
ENSG00000153982	515.812	-0.618964	0.149752	-4.13327	3.57646e-05	0.000173267	GDPD1
ENSG00000153989	162.052	-0.103254	0.216728	-0.476423	0.633773	0.707269	NUS1
ENSG00000153993	79.7089	-1.11531	0.352356	-3.16528	0.00154933	0.00437944	SEMA3D
ENSG00000154001	1183.17	-0.210268	0.150574	-1.39644	0.162582	0.233263	PPP2R5E
ENSG00000154016	21.4884	-1.68006	0.546337	-3.07513	0.00210412	0.00571345	GRAP
ENSG00000154025	41.16	-1.29603	0.426294	-3.04023	0.00236395	0.00631676	SLC5A10
ENSG00000154027	266.037	-1.23281	0.236679	-5.20877	1.90098e-07	2.03124e-06	AK5
ENSG00000154040	89.0055	0.303948	0.258109	1.17759	0.238958	0.321582	CABYR
ENSG00000154059	206.623	0.295613	0.200044	1.47774	0.139478	0.20548	IMPACT
ENSG00000154065	66.8648	-1.16524	0.3366	-3.46179	0.000536603	0.00175547	ANKRD29
ENSG00000154079	179.903	0.364492	0.224139	1.62618	0.10391	0.160226	SDHAF4
ENSG00000154080	17.6445	1.01184	0.624663	1.61982	0.105271	0.161885	CHST9
ENSG00000154096	370.801	0.620206	0.207847	2.98396	0.00284542	0.00739909	THY1
ENSG00000154099	61.9664	-1.82365	0.397951	-4.5826	4.59222e-06	3.04251e-05	DNAAF1
ENSG00000154102	108.939	-0.874661	0.267322	-3.27194	0.00106811	0.0031689	C16orf74
ENSG00000154114	81.0414	0.0917358	0.2898	0.316549	0.751586	0.806379	TBCEL
ENSG00000154118	284.207	0.0434784	0.214355	0.202833	0.839265	0.875599	JPH3
ENSG00000154122	402.171	-0.434819	0.161771	-2.68786	0.00719108	0.0165155	ANKH
ENSG00000154124	147.504	0.0642004	0.229421	0.279837	0.779603	0.828654	OTULIN
ENSG00000154127	367.691	-0.543338	0.189928	-2.86076	0.00422621	0.0104177	UBASH3B
ENSG00000154134	75.5525	0.713557	0.303481	2.35124	0.018711	0.0374076	ROBO3
ENSG00000154143	10.4226	0.45881	0.702015	0.653561	0.513395	0.599357	PANX3
ENSG00000154144	245.197	0.632438	0.218962	2.88835	0.00387268	0.0096762	TBRG1
ENSG00000154146	137.816	-2.01028	0.295004	-6.81442	9.46455e-12	4.44344e-10	NRGN
ENSG00000154153	208.155	-0.182477	0.19805	-0.921367	0.356859	0.446961	RETREG1
ENSG00000154162	438.791	-1.24348	0.236561	-5.25646	1.46852e-07	1.63664e-06	CDH12
ENSG00000154174	387.005	-0.109737	0.178918	-0.613338	0.539653	0.623848	TOMM70
ENSG00000154175	96.1144	-1.85352	0.386781	-4.79217	1.6499e-06	1.28406e-05	ABI3BP
ENSG00000154188	45.0589	-1.2326	0.424472	-2.90383	0.00368624	0.00926556	ANGPT1
ENSG00000154217	1074.23	-0.661086	0.152824	-4.3258	1.51978e-05	8.36044e-05	PITPNC1
ENSG00000154222	133.119	0.505867	0.233384	2.16753	0.0301945	0.056115	CC2D1B
ENSG00000154227	71.7206	-2.02957	0.430227	-4.71743	2.38848e-06	1.76441e-05	CERS3
ENSG00000154229	814.471	-1.32273	0.183853	-7.19449	6.26954e-13	4.10666e-11	PRKCA
ENSG00000154237	103.057	-1.5724	0.323564	-4.85962	1.17612e-06	9.61824e-06	LRRK1
ENSG00000154240	593.136	-1.14162	0.18624	-6.12981	8.79839e-10	2.12658e-08	CEP112
ENSG00000154252	35.6768	-0.584687	0.398424	-1.4675	0.14224	0.208682	GAL3ST2
ENSG00000154258	16.2941	-0.297989	0.552965	-0.538893	0.589961	0.668797	ABCA9
ENSG00000154262	30.989	-1.828	0.480372	-3.80539	0.000141581	0.000557713	ABCA6
ENSG00000154263	48.2971	-1.80343	0.453142	-3.97984	6.89608e-05	0.000301961	ABCA10
ENSG00000154265	179.788	0.680459	0.215672	3.15507	0.0016046	0.00451142	ABCA5
ENSG00000154269	92.6579	-1.84646	0.370977	-4.9773	6.44786e-07	5.77945e-06	ENPP3
ENSG00000154274	49.9383	-1.27644	0.358008	-3.56541	0.000363287	0.00125635	C4orf19
ENSG00000154277	11510.5	1.53016	0.201489	7.59428	3.09501e-14	2.85519e-12	UCHL1
ENSG00000154305	235.268	8.22205e-06	0.192666	4.26752e-05	0.999966	0.999966	MIA3
ENSG00000154309	28.8742	0.205826	0.441875	0.4658	0.641358	0.713635	DISP1
ENSG00000154310	516.35	-0.0836255	0.169172	-0.494321	0.621079	0.696274	TNIK
ENSG00000154319	46.3281	0.00741457	0.368519	0.0201199	0.983948	0.988774	FAM167A
ENSG00000154328	288.522	1.16617	0.186128	6.26543	3.71786e-10	1.0284e-08	NEIL2
ENSG00000154330	205.619	-0.379651	0.308637	-1.23009	0.218665	0.298881	PGM5
ENSG00000154342	32.6365	-0.193782	0.45269	-0.428069	0.668601	0.737126	WNT3A
ENSG00000154358	141.426	-0.381384	0.263675	-1.44641	0.148061	0.215838	OBSCN
ENSG00000154359	291.44	0.585164	0.197638	2.96079	0.00306853	0.00790575	LONRF1
ENSG00000154370	177.324	0.89934	0.26064	3.45051	0.000559532	0.00181765	TRIM11
ENSG00000154380	2008.24	-0.0216901	0.142602	-0.152102	0.879106	0.907433	ENAH
ENSG00000154415	7.00694	-3.22079	1.12659	-2.85889	0.00425131	0.0104679	PPP1R3A
ENSG00000154429	361.94	-0.132499	0.203514	-0.651054	0.515011	0.600801	CCSAP
ENSG00000154438	22.7264	-2.68671	0.596954	-4.5007	6.77308e-06	4.24251e-05	ASZ1
ENSG00000154447	435.506	-0.622861	0.15619	-3.98785	6.66735e-05	0.000293623	SH3RF1
ENSG00000154473	1424.57	0.866431	0.167015	5.18774	2.12866e-07	2.22991e-06	BUB3
ENSG00000154478	79.5798	0.150666	0.382203	0.394204	0.69343	0.757815	GPR26
ENSG00000154479	119.589	-0.61146	0.239651	-2.55146	0.0107272	0.0232575	CCDC173
ENSG00000154493	49.0391	-1.65446	0.378472	-4.37142	1.23438e-05	7.00027e-05	C10orf90
ENSG00000154511	255.347	-0.676334	0.200787	-3.36841	0.000756022	0.00236064	FAM69A
ENSG00000154518	3290.53	0.75937	0.189718	4.00262	6.2645e-05	0.000279162	ATP5MC3
ENSG00000154529	247.674	-1.11184	0.249518	-4.45597	8.35166e-06	5.05692e-05	CNTNAP3B
ENSG00000154545	761.446	1.0306	0.184879	5.57448	2.48267e-08	3.72296e-07	MAGED4
ENSG00000154548	352.141	0.409009	0.185201	2.20846	0.0272125	0.0514026	SRSF12
ENSG00000154553	353.132	0.706	0.223604	3.15736	0.00159204	0.00448047	PDLIM3
ENSG00000154556	1198.69	0.0220694	0.133269	0.1656	0.868472	0.898982	SORBS2
ENSG00000154582	1522.17	0.500152	0.154294	3.24154	0.00118884	0.00347963	ELOC
ENSG00000154589	42.8401	-1.26712	0.517147	-2.45022	0.014277	0.0296792	LY96
ENSG00000154611	399.958	-0.415393	0.201066	-2.06595	0.0388332	0.0696074	PSMA8
ENSG00000154620	4.7186	0.410633	1.06984	0.383827	0.701107	0.76409	TMSB4Y
ENSG00000154639	2390.12	0.906157	0.133179	6.80405	1.01716e-11	4.70404e-10	CXADR
ENSG00000154640	720.892	0.818862	0.186915	4.38094	1.18167e-05	6.76472e-05	BTG3
ENSG00000154642	75.1852	0.207098	0.285768	0.724708	0.468631	0.55612	C21orf91
ENSG00000154645	119.997	-0.368502	0.28319	-1.30125	0.193172	0.269024	CHODL
ENSG00000154646	111.324	-2.00549	0.390275	-5.13865	2.76722e-07	2.7846e-06	TMPRSS15
ENSG00000154654	231.894	-0.500719	0.208484	-2.40171	0.0163187	0.0333027	NCAM2
ENSG00000154655	194.383	-2.10424	0.28408	-7.40722	1.28976e-13	1.03769e-11	L3MBTL4
ENSG00000154678	208.727	-1.25476	0.214882	-5.83928	5.24257e-09	9.58238e-08	PDE1C
ENSG00000154710	296.463	0.744501	0.190622	3.90565	9.39741e-05	0.000394552	RABGEF1
ENSG00000154719	536.171	0.990387	0.241965	4.0931	4.25635e-05	0.00020101	MRPL39
ENSG00000154721	726.508	0.430979	0.19612	2.19753	0.0279825	0.0525708	JAM2
ENSG00000154723	3071.73	0.568085	0.166599	3.40989	0.000649891	0.00207035	ATP5PF
ENSG00000154727	188.543	-0.0668623	0.214107	-0.312284	0.754824	0.80856	GABPA
ENSG00000154734	90.7035	0.677829	0.520188	1.30305	0.192559	0.268339	ADAMTS1
ENSG00000154736	52.2204	-0.648544	0.342074	-1.89592	0.057971	0.0978681	ADAMTS5
ENSG00000154743	219.39	0.260173	0.201123	1.2936	0.195805	0.272238	TSEN2
ENSG00000154764	487.497	-0.563218	0.245284	-2.29619	0.0216652	0.0424817	WNT7A
ENSG00000154767	239.955	0.400843	0.213052	1.88144	0.0599123	0.100481	XPC
ENSG00000154781	367.648	0.585749	0.163761	3.57685	0.000347754	0.00121359	CCDC174
ENSG00000154783	94.64	-1.04679	0.277139	-3.77713	0.000158647	0.000618034	FGD5
ENSG00000154803	277.99	1.45614	0.181133	8.03908	9.05148e-16	1.07762e-13	FLCN
ENSG00000154813	209.902	0.774862	0.214894	3.60578	0.000311216	0.00110357	DPH3
ENSG00000154814	168.82	0.36386	0.205755	1.76841	0.0769923	0.124061	OXNAD1
ENSG00000154822	525.499	-0.18645	0.167047	-1.11615	0.264359	0.350173	PLCL2
ENSG00000154832	391.764	0.865281	0.197884	4.37268	1.22733e-05	6.97149e-05	CXXC1
ENSG00000154839	151.238	0.107109	0.218824	0.489477	0.624504	0.699168	SKA1
ENSG00000154845	378.424	-0.207357	0.161356	-1.28509	0.19876	0.275923	PPP4R1
ENSG00000154856	144.472	0.317856	0.269745	1.17836	0.238654	0.321293	APCDD1
ENSG00000154864	332.035	-1.81443	0.246682	-7.35533	1.90458e-13	1.45276e-11	PIEZO2
ENSG00000154889	117.62	0.241591	0.239832	1.00734	0.313774	0.40326	MPPE1
ENSG00000154914	133.619	-1.28697	0.289793	-4.44098	8.95497e-06	5.3487e-05	USP43
ENSG00000154917	775.011	0.597388	0.165877	3.60138	0.000316529	0.00111836	RAB6B
ENSG00000154920	45.6483	0.631833	0.356352	1.77306	0.0762192	0.123006	EME1
ENSG00000154928	825.747	0.117033	0.176683	0.662387	0.507723	0.59395	EPHB1
ENSG00000154930	104.202	0.356266	0.263409	1.35252	0.176209	0.249422	ACSS1
ENSG00000154945	225.001	-0.00989051	0.185537	-0.0533074	0.957487	0.968591	ANKRD40
ENSG00000154957	105.743	0.346124	0.243965	1.41874	0.155974	0.225249	ZNF18
ENSG00000154975	164.087	-0.985038	0.274063	-3.5942	0.000325385	0.00114528	CA10
ENSG00000154978	1104.51	0.0403545	0.145345	0.277647	0.781283	0.82989	VOPP1
ENSG00000154997	125.668	-1.83702	0.357537	-5.13798	2.777e-07	2.79205e-06	SEPT14
ENSG00000155008	416.581	0.642285	0.179744	3.57333	0.000352471	0.00122617	APOOL
ENSG00000155011	77.6946	-1.75368	0.417894	-4.19646	2.71121e-05	0.000136999	DKK2
ENSG00000155016	53.6584	0.902203	0.32567	2.77029	0.00560056	0.0133089	CYP2U1
ENSG00000155026	109.641	-1.60224	0.312578	-5.12588	2.96153e-07	2.94648e-06	RSPH10B
ENSG00000155034	607.146	-0.364158	0.15187	-2.39783	0.0164927	0.0335917	FBXL18
ENSG00000155052	490.203	-1.60026	0.172973	-9.25151	2.21345e-20	5.82104e-18	CNTNAP5
ENSG00000155066	11.4203	0.0878501	0.680226	0.129148	0.89724	0.921614	PROM2
ENSG00000155085	226.49	-0.311247	0.198576	-1.56739	0.117023	0.176854	AK9
ENSG00000155087	8.19735	-2.41539	0.895988	-2.69578	0.00702233	0.0161901	ODF1
ENSG00000155090	162.775	0.809512	0.244603	3.30949	0.000934651	0.00283062	KLF10
ENSG00000155093	908.685	0.342922	0.187871	1.82531	0.0679544	0.111777	PTPRN2
ENSG00000155096	1062.21	0.245192	0.155115	1.58072	0.113943	0.172971	AZIN1
ENSG00000155097	532.378	0.914978	0.193408	4.7308	2.23632e-06	1.66402e-05	ATP6V1C1
ENSG00000155099	271.21	0.877384	0.192975	4.54662	5.45146e-06	3.52624e-05	PIP4P2
ENSG00000155100	153.831	0.485449	0.232768	2.08554	0.0370199	0.0667373	OTUD6B
ENSG00000155111	828.246	-0.664124	0.142411	-4.66344	3.10961e-06	2.19692e-05	CDK19
ENSG00000155115	996.253	0.60075	0.156994	3.82658	0.000129936	0.000519392	GTF3C6
ENSG00000155158	229.977	-0.890216	0.203985	-4.36412	1.27633e-05	7.20677e-05	TTC39B
ENSG00000155189	231.554	-0.118315	0.19219	-0.615615	0.538148	0.622435	AGPAT5
ENSG00000155229	368.231	0.0451546	0.169136	0.266973	0.78949	0.836741	MMS19
ENSG00000155252	262.601	1.02552	0.182746	5.61172	2.00328e-08	3.08817e-07	PI4K2A
ENSG00000155254	58.1004	-0.0856022	0.34583	-0.247527	0.8045	0.848973	MARVELD1
ENSG00000155256	452.865	0.683758	0.183351	3.72923	0.000192063	0.000728923	ZFYVE27
ENSG00000155265	103.794	0.86441	0.286788	3.01411	0.00257731	0.00680333	GOLGA7B
ENSG00000155269	15.7438	-2.42115	0.736957	-3.28534	0.00101861	0.00304151	GPR78
ENSG00000155275	105.801	0.0518363	0.25113	0.206412	0.836469	0.873605	TRMT44
ENSG00000155287	125.984	0.744339	0.27359	2.72064	0.00651557	0.0151477	SLC25A28
ENSG00000155304	318.25	0.098491	0.227043	0.433798	0.664435	0.733681	HSPA13
ENSG00000155307	54.1298	-2.12455	0.443955	-4.78551	1.7055e-06	1.31918e-05	SAMSN1
ENSG00000155313	218.082	-0.546296	0.191014	-2.85998	0.00423666	0.0104405	USP25
ENSG00000155324	21.8615	-0.737969	0.4982	-1.48127	0.138534	0.204304	GRAMD2B
ENSG00000155329	409.86	-0.0381663	0.156716	-0.243538	0.807588	0.851263	ZCCHC10
ENSG00000155330	358.557	0.55749	0.171558	3.24957	0.00115579	0.00339644	C16orf87
ENSG00000155363	52.0023	-0.494777	0.339885	-1.45572	0.14547	0.212642	MOV10
ENSG00000155366	522.647	0.89243	0.20703	4.31063	1.62791e-05	8.85576e-05	RHOC
ENSG00000155367	15.4853	1.59416	0.648802	2.45708	0.0140072	0.0292148	PPM1J
ENSG00000155368	1153.14	0.671988	0.189115	3.55332	0.000380396	0.00130553	DBI
ENSG00000155380	315.252	-0.536789	0.255408	-2.10169	0.0355803	0.0645516	SLC16A1
ENSG00000155393	125.362	-0.259662	0.288663	-0.899533	0.368369	0.458423	HEATR3
ENSG00000155428	60.4826	-0.146368	0.325093	-0.450234	0.652542	0.723358	TRIM74
ENSG00000155438	916.793	0.447698	0.172901	2.58933	0.00961625	0.0211983	NIFK
ENSG00000155463	589.235	0.636886	0.180544	3.5276	0.000419347	0.00142067	OXA1L
ENSG00000155465	163.473	-1.28208	0.308305	-4.1585	3.20349e-05	0.000157713	SLC7A7
ENSG00000155506	1140.04	0.085861	0.14111	0.60847	0.542876	0.626718	LARP1
ENSG00000155508	679.994	0.587088	0.168762	3.47878	0.000503693	0.00166013	CNOT8
ENSG00000155511	665.651	-0.703882	0.162035	-4.34402	1.39898e-05	7.77675e-05	GRIA1
ENSG00000155530	140.602	-1.10961	0.272893	-4.0661	4.78067e-05	0.00022214	LRGUK
ENSG00000155542	43.4396	-0.000931302	0.351604	-0.00264872	0.997887	0.998737	SETD9
ENSG00000155545	141.951	-0.311567	0.244555	-1.27402	0.202658	0.280417	MIER3
ENSG00000155561	223.113	-0.898676	0.227233	-3.95487	7.65773e-05	0.000331359	NUP205
ENSG00000155592	252.842	-0.388846	0.183874	-2.11474	0.0344517	0.0628275	ZKSCAN2
ENSG00000155621	236.077	-0.247026	0.199529	-1.23804	0.2157	0.29565	C9orf85
ENSG00000155629	194.378	-1.41597	0.300208	-4.71663	2.39788e-06	1.76929e-05	PIK3AP1
ENSG00000155636	176.215	0.784917	0.223255	3.51579	0.00043845	0.00147377	RBM45
ENSG00000155657	103.24	-1.19068	0.279292	-4.2632	2.01516e-05	0.000106309	TTN
ENSG00000155659	3.35234	-1.88515	1.35652	-1.38969	0.164622	0.235671	VSIG4
ENSG00000155660	826.219	0.76482	0.175491	4.35816	1.31158e-05	7.37635e-05	PDIA4
ENSG00000155666	97.8332	0.968235	0.259846	3.72619	0.000194396	0.000736141	KDM8
ENSG00000155714	28.791	-1.64587	0.459906	-3.57872	0.000345287	0.00120642	PDZD9
ENSG00000155719	222.653	-1.78913	0.229239	-7.80468	5.96535e-15	6.14675e-13	OTOA
ENSG00000155729	61.1458	0.164198	0.339667	0.483408	0.628806	0.702884	KCTD18
ENSG00000155744	918.088	0.206919	0.139821	1.47989	0.138904	0.204776	FAM126B
ENSG00000155749	45.1911	-1.57479	0.384349	-4.0973	4.17998e-05	0.000197676	ALS2CR12
ENSG00000155754	97.5111	-1.60916	0.42855	-3.7549	0.000173409	0.000667717	C2CD6
ENSG00000155755	310.393	0.436621	0.219736	1.98702	0.04692	0.0818139	TMEM237
ENSG00000155760	203.447	0.712623	0.327128	2.17842	0.0293746	0.0547994	FZD7
ENSG00000155761	83.2378	-2.19224	0.322215	-6.80365	1.02003e-11	4.70495e-10	SPAG17
ENSG00000155792	309.494	-1.60011	0.262323	-6.09976	1.06228e-09	2.47913e-08	DEPTOR
ENSG00000155816	985.613	-0.559596	0.131475	-4.2563	2.07839e-05	0.000109089	FMN2
ENSG00000155827	260.263	0.0529646	0.182082	0.290883	0.771141	0.821742	RNF20
ENSG00000155846	148.725	-0.666212	0.303132	-2.19776	0.0279662	0.0525502	PPARGC1B
ENSG00000155849	583.572	-1.06893	0.146811	-7.28102	3.3131e-13	2.33507e-11	ELMO1
ENSG00000155850	104.83	-0.190359	0.243949	-0.780322	0.435202	0.524325	SLC26A2
ENSG00000155858	191.382	0.461461	0.213555	2.16086	0.0307064	0.0569164	LSM11
ENSG00000155868	210.245	0.956778	0.206979	4.62258	3.79e-06	2.58636e-05	MED7
ENSG00000155875	122.756	-1.54549	0.292016	-5.2925	1.20653e-07	1.39495e-06	SAXO1
ENSG00000155876	1252.68	1.02433	0.160691	6.37456	1.83488e-10	5.60323e-09	RRAGA
ENSG00000155886	108.457	-1.87629	0.31187	-6.01625	1.78502e-09	3.87817e-08	SLC24A2
ENSG00000155893	404.043	0.586088	0.186464	3.14316	0.00167132	0.0046781	PXYLP1
ENSG00000155897	125.01	-1.3709	0.247616	-5.53639	3.08777e-08	4.45225e-07	ADCY8
ENSG00000155903	448.96	-0.477929	0.156815	-3.04773	0.00230579	0.00618294	RASA2
ENSG00000155906	332.358	0.229453	0.179025	1.28168	0.199955	0.277375	RMND1
ENSG00000155918	6.62943	-1.38409	0.909229	-1.52226	0.127943	0.191031	RAET1L
ENSG00000155926	31.5575	-2.21229	0.59303	-3.73048	0.000191113	0.000725892	SLA
ENSG00000155957	262.46	0.964676	0.261331	3.69139	0.00022303	0.000827324	TMBIM4
ENSG00000155959	2428.63	0.699027	0.208346	3.35513	0.000793281	0.00245868	VBP1
ENSG00000155961	162.915	0.617334	0.26256	2.35121	0.0187123	0.0374076	RAB39B
ENSG00000155962	39.3288	-1.08189	0.406648	-2.66051	0.00780222	0.0177364	CLIC2
ENSG00000155966	268.18	-0.364217	0.209202	-1.74098	0.0816863	0.130562	AFF2
ENSG00000155970	203.331	-0.0766286	0.206946	-0.370282	0.711172	0.772794	MICU3
ENSG00000155974	618.001	-0.688583	0.157128	-4.38231	1.17426e-05	6.72862e-05	GRIP1
ENSG00000155975	376.189	0.368719	0.182368	2.02184	0.0431928	0.0762971	VPS37A
ENSG00000155980	350.054	0.161338	0.18475	0.873276	0.382512	0.472841	KIF5A
ENSG00000156006	2.36376	0.665559	1.73121	0.384446	0.700648		NAT2
ENSG00000156011	981.111	-0.160822	0.127408	-1.26226	0.206856	0.28533	PSD3
ENSG00000156017	118.644	-0.68206	0.251294	-2.71419	0.00664388	0.0154195	CARNMT1
ENSG00000156026	608.269	-0.376957	0.171303	-2.20053	0.0277695	0.0522376	MCU
ENSG00000156030	363.867	-0.149025	0.170793	-0.872546	0.382911	0.473134	ELMSAN1
ENSG00000156042	115.855	-1.58236	0.275046	-5.75308	8.76326e-09	1.51679e-07	CFAP70
ENSG00000156049	140.81	-1.34384	0.299552	-4.48618	7.25104e-06	4.48923e-05	GNA14
ENSG00000156050	129.669	0.239179	0.229365	1.04279	0.297047	0.385843	FAM161B
ENSG00000156052	1023.27	0.0784898	0.155869	0.503561	0.61457	0.690431	GNAQ
ENSG00000156076	62.2439	-1.53917	0.371654	-4.14141	3.45182e-05	0.000168107	WIF1
ENSG00000156096	17.9653	-1.9248	0.599564	-3.21033	0.00132581	0.00382088	UGT2B4
ENSG00000156097	33.5428	2.2738	0.460139	4.94155	7.75029e-07	6.7604e-06	GPR61
ENSG00000156103	358.31	-0.611859	0.176877	-3.45924	0.000541701	0.00176708	MMP16
ENSG00000156110	1097.8	-0.331031	0.15774	-2.09859	0.0358533	0.0649465	ADK
ENSG00000156113	407.357	-1.01164	0.172432	-5.86687	4.44101e-09	8.38321e-08	KCNMA1
ENSG00000156127	40.8748	-1.88408	0.466557	-4.03826	5.38497e-05	0.000245557	BATF
ENSG00000156136	399.513	0.666035	0.212341	3.13663	0.001709	0.00476878	DCK
ENSG00000156140	78.5682	-1.88572	0.330633	-5.70336	1.1747e-08	1.94898e-07	ADAMTS3
ENSG00000156162	265.727	-0.81509	0.239012	-3.41025	0.00064903	0.00206835	DPY19L4
ENSG00000156170	656.547	-0.697229	0.144055	-4.84001	1.29831e-06	1.04649e-05	NDUFAF6
ENSG00000156171	228.831	0.371957	0.214962	1.73034	0.08357	0.132981	DRAM2
ENSG00000156172	19.7624	0.783934	0.509683	1.53808	0.124029	0.185918	C8orf37
ENSG00000156194	47.3172	-1.80943	0.463882	-3.90063	9.59417e-05	0.000400971	PPEF2
ENSG00000156206	136.63	-0.76841	0.248753	-3.08905	0.00200797	0.00548067	CFAP161
ENSG00000156218	183.84	-2.05127	0.313627	-6.54045	6.13331e-11	2.17881e-09	ADAMTSL3
ENSG00000156219	59.4967	-2.26612	0.421968	-5.37037	7.85743e-08	9.77316e-07	ART3
ENSG00000156222	65.1706	-1.54265	0.428685	-3.59856	0.000319984	0.00112898	SLC28A1
ENSG00000156232	129.689	0.261316	0.235298	1.11057	0.266751	0.352918	WHAMM
ENSG00000156234	71.0107	-1.02802	0.350927	-2.92943	0.00339583	0.00862542	CXCL13
ENSG00000156239	115.144	0.521007	0.257753	2.02135	0.043244	0.0763716	N6AMT1
ENSG00000156253	58.8138	0.479197	0.31817	1.5061	0.132041	0.196119	RWDD2B
ENSG00000156256	537.161	0.514486	0.177233	2.90288	0.00369751	0.00929124	USP16
ENSG00000156261	1438.21	0.520541	0.166257	3.13095	0.00174243	0.0048491	CCT8
ENSG00000156265	94.839	-1.98918	0.418613	-4.75184	2.01579e-06	1.52373e-05	MAP3K7CL
ENSG00000156269	18.264	-2.56054	0.714574	-3.58331	0.000339261	0.00118805	NAA11
ENSG00000156273	501.987	-0.159554	0.146746	-1.08728	0.276912	0.36431	BACH1
ENSG00000156298	1023.16	1.33356	0.207299	6.43303	1.25086e-10	4.06643e-09	TSPAN7
ENSG00000156299	1070.46	-0.772977	0.164045	-4.71197	2.45334e-06	1.80416e-05	TIAM1
ENSG00000156304	243.034	-0.233212	0.179741	-1.29749	0.194462	0.270525	SCAF4
ENSG00000156313	61.4553	1.1729	0.312704	3.75084	0.000176244	0.000677448	RPGR
ENSG00000156345	309.383	1.58701	0.198036	8.01377	1.11247e-15	1.29812e-13	CDK20
ENSG00000156374	326.314	-0.46682	0.177127	-2.6355	0.00840125	0.0189055	PCGF6
ENSG00000156381	55.944	0.800141	0.344023	2.32584	0.0200273	0.039679	ANKRD9
ENSG00000156384	121.355	0.916666	0.281413	3.25736	0.00112452	0.00331616	SFR1
ENSG00000156395	282.663	-1.28897	0.214445	-6.01075	1.84671e-09	3.99251e-08	SORCS3
ENSG00000156398	129.374	-0.522206	0.243813	-2.14183	0.0322074	0.0592807	SFXN2
ENSG00000156411	1900.05	0.588013	0.167724	3.50585	0.000455155	0.00152266	ATP5MPL
ENSG00000156413	24.6031	-1.17452	0.505788	-2.32215	0.0202248	0.040036	FUT6
ENSG00000156414	190.679	-1.68554	0.266003	-6.33654	2.34979e-10	6.92362e-09	TDRD9
ENSG00000156427	39.4045	-0.929061	0.44546	-2.08562	0.0370131	0.0667319	FGF18
ENSG00000156453	103.746	0.0979145	0.349724	0.279977	0.779495	0.82859	PCDH1
ENSG00000156463	90.0087	-1.31343	0.368586	-3.56343	0.000366037	0.0012644	SH3RF2
ENSG00000156466	6.01555	0.225477	0.991084	0.227506	0.82003	0.860824	GDF6
ENSG00000156467	1842.28	0.884343	0.167244	5.28775	1.23829e-07	1.42234e-06	UQCRB
ENSG00000156469	248.041	0.793052	0.233323	3.39894	0.000676482	0.00214536	MTERF3
ENSG00000156471	557.485	0.754318	0.155872	4.83934	1.30271e-06	1.04907e-05	PTDSS1
ENSG00000156475	762.361	0.52703	0.193987	2.71683	0.00659103	0.015307	PPP2R2B
ENSG00000156482	3156.98	0.208011	0.170846	1.21754	0.2234	0.304192	RPL30
ENSG00000156486	5.12594	0.150031	0.982897	0.152642	0.878681	0.907258	KCNS2
ENSG00000156500	218.184	-0.197137	0.211578	-0.931744	0.351469	0.441528	FAM122C
ENSG00000156502	225.251	0.0845782	0.189283	0.446834	0.654995	0.725667	SUPV3L1
ENSG00000156504	174.231	-0.0167545	0.210182	-0.0797143	0.936464	0.953035	FAM122B
ENSG00000156508	6294.83	0.0925213	0.16315	0.567094	0.57065	0.652151	EEF1A1
ENSG00000156509	14.7677	-1.36365	0.62428	-2.18436	0.0289361	0.0541361	FBXO43
ENSG00000156510	61.9058	-0.738592	0.414499	-1.78189	0.0747671	0.120977	HKDC1
ENSG00000156515	939.632	0.601344	0.149574	4.02038	5.81035e-05	0.000262038	HK1
ENSG00000156521	77.4909	0.314565	0.310833	1.012	0.311536	0.401028	TYSND1
ENSG00000156531	1159.24	0.155465	0.155449	1.00011	0.317258	0.406522	PHF6
ENSG00000156535	125.617	-1.82934	0.298325	-6.13204	8.676e-10	2.09988e-08	CD109
ENSG00000156564	109.083	-0.285642	0.25192	-1.13386	0.256854	0.341877	LRFN2
ENSG00000156574	40.1495	-0.585176	0.536449	-1.09083	0.275347	0.362439	NODAL
ENSG00000156575	5.66989	-2.58043	1.10799	-2.32893	0.0198626	0.0393899	PRG3
ENSG00000156587	871.268	0.904933	0.161214	5.61324	1.98569e-08	3.06374e-07	UBE2L6
ENSG00000156599	269.849	-0.0995669	0.177493	-0.560962	0.574824	0.655182	ZDHHC5
ENSG00000156603	906.311	0.851462	0.199063	4.27735	1.89135e-05	0.000100742	MED19
ENSG00000156639	1573.97	-0.0408781	0.160724	-0.254337	0.799236	0.844756	ZFAND3
ENSG00000156642	604.209	0.419186	0.234106	1.79059	0.0733599	0.119134	NPTN
ENSG00000156650	1156.35	-0.846986	0.148434	-5.70616	1.15552e-08	1.92623e-07	KAT6B
ENSG00000156671	392.974	-0.345666	0.15976	-2.16366	0.0304902	0.0565573	SAMD8
ENSG00000156675	125.149	-1.55326	0.256462	-6.05648	1.39134e-09	3.13496e-08	RAB11FIP1
ENSG00000156687	341.343	-0.945293	0.195534	-4.83442	1.33531e-06	1.06995e-05	UNC5D
ENSG00000156689	60.1628	-0.183189	0.345494	-0.530225	0.595956	0.674032	GLYATL2
ENSG00000156697	178.24	0.290142	0.196145	1.47923	0.13908	0.205019	UTP14A
ENSG00000156709	761.648	0.480129	0.14451	3.32246	0.00089227	0.00271815	AIFM1
ENSG00000156711	27.4171	0.0377986	0.432854	0.087324	0.930414	0.947953	MAPK13
ENSG00000156735	356.431	-0.104085	0.168297	-0.618458	0.536273	0.620673	BAG4
ENSG00000156787	213.42	-0.908589	0.223945	-4.0572	4.96652e-05	0.000229084	TBC1D31
ENSG00000156795	348.501	0.107548	0.198879	0.540769	0.588667	0.667823	WDYHV1
ENSG00000156802	403.916	-1.11483	0.179082	-6.22522	4.80874e-10	1.27605e-08	ATAD2
ENSG00000156804	244.498	-1.44278	0.251457	-5.73767	9.59869e-09	1.64683e-07	FBXO32
ENSG00000156831	852.683	-0.00775122	0.134366	-0.0576875	0.953998	0.965838	NSMCE2
ENSG00000156853	288.516	0.253922	0.176249	1.4407	0.14967	0.217769	ZNF689
ENSG00000156858	246.402	0.653812	0.231339	2.82621	0.00471023	0.0114554	PRR14
ENSG00000156860	256.308	0.738302	0.231632	3.18739	0.00143564	0.0041005	FBRS
ENSG00000156869	43.5981	-1.85468	0.455877	-4.06837	4.7343e-05	0.000220218	FRRS1
ENSG00000156873	226.227	1.08308	0.213313	5.07742	3.826e-07	3.66182e-06	PHKG2
ENSG00000156875	83.8968	1.45506	0.336016	4.33034	1.48878e-05	8.20785e-05	MFSD14A
ENSG00000156876	124.1	-0.893497	0.237204	-3.76678	0.000165365	0.00064024	SASS6
ENSG00000156886	42.1128	-2.1952	0.482095	-4.55345	5.27739e-06	3.43128e-05	ITGAD
ENSG00000156920	49.5563	-3.00927	0.463582	-6.49135	8.50689e-11	2.91204e-09	ADGRG4
ENSG00000156925	326.491	2.27977	0.690841	3.3	0.000966864	0.00290868	ZIC3
ENSG00000156928	505.831	0.420351	0.181575	2.31503	0.0206111	0.0407367	MALSU1
ENSG00000156931	449.363	-0.210418	0.15772	-1.33412	0.182165	0.256349	VPS8
ENSG00000156958	432.23	0.334677	0.162002	2.06588	0.0388395	0.0696084	GALK2
ENSG00000156959	359.143	-0.196652	0.196369	-1.00144	0.316615	0.405905	LHFPL4
ENSG00000156966	12.3936	-0.476616	0.746517	-0.638452	0.523179	0.608396	B3GNT7
ENSG00000156968	99.9415	0.297024	0.275875	1.07666	0.281632	0.369414	MPV17L
ENSG00000156970	219.026	-1.10908	0.208834	-5.31085	1.09114e-07	1.28043e-06	BUB1B
ENSG00000156973	880.071	0.443372	0.182743	2.42621	0.0152574	0.0314281	PDE6D
ENSG00000156976	2860.89	0.528516	0.171888	3.07477	0.00210661	0.00571846	EIF4A2
ENSG00000156983	261.31	0.592801	0.218637	2.71135	0.00670106	0.0155277	BRPF1
ENSG00000156990	798.429	1.08285	0.165028	6.56163	5.3222e-11	1.94963e-09	RPUSD3
ENSG00000157005	2560.83	-1.55796	0.547883	-2.8436	0.00446074	0.0109225	SST
ENSG00000157014	422.211	1.05476	0.230135	4.58324	4.57832e-06	3.03728e-05	TATDN2
ENSG00000157020	1836.36	0.883579	0.154215	5.72953	1.0071e-08	1.71284e-07	SEC13
ENSG00000157036	263.083	0.239663	0.181778	1.31843	0.187358	0.262504	EXOG
ENSG00000157045	89.6284	1.20267	0.288445	4.16949	3.05285e-05	0.000151524	NTAN1
ENSG00000157060	123.317	-1.42368	0.291972	-4.87609	1.08207e-06	8.9344e-06	SHCBP1L
ENSG00000157064	590.501	0.316129	0.154363	2.04796	0.040564	0.072298	NMNAT2
ENSG00000157077	812.777	-0.899235	0.143111	-6.28346	3.31125e-10	9.31898e-09	ZFYVE9
ENSG00000157087	289.955	-1.16265	0.188434	-6.17006	6.82623e-10	1.73561e-08	ATP2B2
ENSG00000157093	6.32803	-2.14684	0.976539	-2.19841	0.0279195	0.0524739	LYZL4
ENSG00000157103	243.15	-0.240545	0.23125	-1.04019	0.29825	0.387064	SLC6A1
ENSG00000157106	553.643	-0.658413	0.155588	-4.23178	2.31846e-05	0.000119518	SMG1
ENSG00000157107	217.491	-1.03338	0.22496	-4.59362	4.35614e-06	2.91165e-05	FCHO2
ENSG00000157110	335.502	-0.79415	0.237777	-3.3399	0.000838083	0.00257804	RBPMS
ENSG00000157131	9.67618	-1.99873	0.872852	-2.28989	0.0220277	0.0431157	C8A
ENSG00000157150	4.37669	1.23479	1.17485	1.05102	0.29325	0.381953	TIMP4
ENSG00000157152	293.639	-0.424556	0.174871	-2.42782	0.0151898	0.0313325	SYN2
ENSG00000157168	589.668	-1.22869	0.185336	-6.62954	3.36742e-11	1.31561e-09	NRG1
ENSG00000157181	267.278	0.00179617	0.183279	0.0098002	0.992181	0.994608	ODR4
ENSG00000157184	167.656	0.905157	0.223798	4.04453	5.24272e-05	0.000239691	CPT2
ENSG00000157191	349.941	0.779254	0.178518	4.36514	1.27042e-05	7.17924e-05	NECAP2
ENSG00000157193	293.146	-0.17658	0.213735	-0.826166	0.40871	0.49882	LRP8
ENSG00000157212	121.573	-0.0778105	0.240474	-0.323572	0.746262	0.801825	PAXIP1
ENSG00000157214	34.8583	-1.07242	0.393071	-2.72832	0.00636572	0.0148503	STEAP2
ENSG00000157216	2134.58	0.594475	0.148955	3.99096	6.58055e-05	0.000290454	SSBP3
ENSG00000157219	10.042	-1.36405	0.772714	-1.76527	0.077519	0.124841	HTR5A
ENSG00000157224	167.053	0.585718	0.232691	2.51716	0.0118307	0.0252736	CLDN12
ENSG00000157227	90.5899	0.0493648	0.508041	0.097167	0.922594	0.941837	MMP14
ENSG00000157240	189.946	1.13921	0.231174	4.92793	8.31039e-07	7.18152e-06	FZD1
ENSG00000157259	357.241	0.572315	0.198962	2.8765	0.00402108	0.00998804	GATAD1
ENSG00000157303	41.3854	-0.92186	0.468367	-1.96824	0.04904	0.0849367	SUSD3
ENSG00000157315	4.54097	-0.0262307	1.07726	-0.0243496	0.980574	0.986283	TMED6
ENSG00000157322	69.3855	1.35381	0.317588	4.26278	2.01901e-05	0.000106448	CLEC18A
ENSG00000157326	308.178	0.824473	0.208815	3.94835	7.86929e-05	0.00033918	DHRS4
ENSG00000157330	17.557	-2.40619	0.663279	-3.62772	0.000285932	0.0010253	C1orf158
ENSG00000157335	71.1154	1.38359	0.329225	4.20258	2.63888e-05	0.000133843	CLEC18C
ENSG00000157343	39.3613	-0.704464	0.429054	-1.6419	0.10061	0.155874	ARMC12
ENSG00000157349	360.149	0.762709	0.166653	4.57663	4.72537e-06	3.11489e-05	DDX19B
ENSG00000157350	624.04	0.000304997	0.199849	0.00152614	0.998782	0.999349	ST3GAL2
ENSG00000157353	88.7025	-0.100559	0.310394	-0.323973	0.745959	0.801646	FUK
ENSG00000157368	149.415	-0.995401	0.25803	-3.8577	0.000114461	0.000466851	IL34
ENSG00000157379	274.917	1.45075	0.212014	6.84269	7.7718e-12	3.74151e-10	DHRS1
ENSG00000157388	260.122	-1.68102	0.228584	-7.35405	1.92288e-13	1.4604e-11	CACNA1D
ENSG00000157399	90.1926	-0.87679	0.408881	-2.14436	0.0320038	0.0589675	ARSE
ENSG00000157404	72.6488	-0.761724	0.340568	-2.23663	0.0253107	0.0483756	KIT
ENSG00000157423	352.836	-1.73366	0.25603	-6.77131	1.2762e-11	5.67846e-10	HYDIN
ENSG00000157426	197.354	-0.382955	0.197727	-1.93678	0.052772	0.0903373	AASDH
ENSG00000157429	75.4844	-0.934141	0.29489	-3.16776	0.00153618	0.00434904	ZNF19
ENSG00000157445	548.041	-1.79275	0.178207	-10.0599	8.30645e-24	3.56227e-21	CACNA2D3
ENSG00000157450	642.159	-0.574826	0.149208	-3.85252	0.000116908	0.000475072	RNF111
ENSG00000157456	976.33	0.579468	0.177294	3.26839	0.0010816	0.00320353	CCNB2
ENSG00000157470	208.571	-1.16194	0.251193	-4.62569	3.73359e-06	2.55677e-05	FAM81A
ENSG00000157483	393.758	-1.03497	0.186703	-5.54343	2.96604e-08	4.30818e-07	MYO1E
ENSG00000157500	450.446	-0.0602089	0.175101	-0.343853	0.730957	0.789183	APPL1
ENSG00000157502	51.047	-0.174419	0.338602	-0.515114	0.606473	0.683602	MUM1L1
ENSG00000157510	37.2381	-0.38582	0.42026	-0.918051	0.358592	0.448845	AFAP1L1
ENSG00000157514	1058.47	1.05736	0.193288	5.47041	4.49005e-08	6.09982e-07	TSC22D3
ENSG00000157538	392.309	0.686719	0.168508	4.07529	4.59562e-05	0.000214674	VPS26C
ENSG00000157540	748.84	-0.11314	0.152301	-0.742871	0.45756	0.546331	DYRK1A
ENSG00000157542	302.274	-0.573251	0.198741	-2.8844	0.00392155	0.00978307	KCNJ6
ENSG00000157551	49.4458	-1.90402	0.539493	-3.52927	0.00041671	0.00141282	KCNJ15
ENSG00000157554	166.865	-1.53303	0.341078	-4.49465	6.96848e-06	4.34636e-05	ERG
ENSG00000157557	190.064	1.0511	0.275894	3.80981	0.000139072	0.000549429	ETS2
ENSG00000157570	444.162	0.160853	0.170199	0.94509	0.344613	0.434651	TSPAN18
ENSG00000157578	5.99037	0.498928	0.986126	0.505948	0.612893	0.689119	LCA5L
ENSG00000157593	612.878	1.2599	0.179304	7.02663	2.11575e-12	1.23442e-10	SLC35B2
ENSG00000157600	491.29	0.0797077	0.154023	0.517504	0.604804	0.682026	TMEM164
ENSG00000157601	13.8605	-1.23326	0.618622	-1.99356	0.0462007	0.0807515	MX1
ENSG00000157613	84.2091	0.152903	0.420744	0.363411	0.716298	0.777118	CREB3L1
ENSG00000157617	93.5164	-0.939239	0.28495	-3.29616	0.000980172	0.00294369	C2CD2
ENSG00000157625	263.114	-0.42383	0.208147	-2.0362	0.04173	0.0740391	TAB3
ENSG00000157637	322.769	0.733586	0.193562	3.78992	0.000150696	0.00059006	SLC38A10
ENSG00000157653	22.9197	-1.13858	0.565748	-2.01252	0.0441647	0.0777715	C9orf43
ENSG00000157654	149.539	-0.702969	0.256366	-2.74205	0.00610565	0.0143289	PALM2-AKAP2
ENSG00000157657	764.458	0.0186917	0.215294	0.0868193	0.930815	0.948197	ZNF618
ENSG00000157680	6057.21	0.14345	0.208983	0.686418	0.49245	0.579004	DGKI
ENSG00000157693	125.782	-0.620709	0.24671	-2.51595	0.0118713	0.0253512	TMEM268
ENSG00000157703	203.008	-1.70998	0.309511	-5.52478	3.29891e-08	4.69521e-07	SVOPL
ENSG00000157734	71.0772	0.396699	0.302767	1.31024	0.190113	0.265547	SNX22
ENSG00000157741	239.302	-0.787289	0.187409	-4.20091	2.65841e-05	0.000134562	UBN2
ENSG00000157764	705.241	-0.571498	0.148917	-3.83769	0.000124197	0.000499625	BRAF
ENSG00000157765	25.6588	-1.3457	0.516755	-2.60414	0.00921049	0.0204431	SLC34A2
ENSG00000157766	56.3117	-1.52879	0.443885	-3.44412	0.000572916	0.00185634	ACAN
ENSG00000157778	164.793	0.509348	0.226705	2.24674	0.0246564	0.0473253	PSMG3
ENSG00000157782	100.163	-0.217972	0.286097	-0.76188	0.446132	0.535407	CABP1
ENSG00000157796	223.964	-0.389084	0.223726	-1.73911	0.0820149	0.130933	WDR19
ENSG00000157800	500.574	-0.181527	0.185501	-0.978579	0.327788	0.417254	SLC37A3
ENSG00000157823	363.725	0.887255	0.200354	4.42844	9.49156e-06	5.62723e-05	AP3S2
ENSG00000157827	562.383	-0.242606	0.155209	-1.5631	0.11803	0.178178	FMNL2
ENSG00000157833	218.458	0.275486	0.23257	1.18453	0.236204	0.318798	GAREM2
ENSG00000157837	1280.39	-0.120863	0.148534	-0.813707	0.415813	0.505424	SPPL3
ENSG00000157851	2356.1	0.598335	0.160015	3.73924	0.00018458	0.000705334	DPYSL5
ENSG00000157856	68.4795	-1.17853	0.401031	-2.93876	0.00329531	0.00840038	DRC1
ENSG00000157869	212.725	-0.117165	0.205531	-0.570058	0.568639	0.650147	RAB28
ENSG00000157870	317.316	1.32842	0.257702	5.15487	2.53807e-07	2.57881e-06	PRXL2B
ENSG00000157881	94.3341	0.617224	0.26392	2.33868	0.019352	0.038503	PANK4
ENSG00000157884	42.8525	-1.64523	0.509442	-3.22948	0.00124016	0.00360351	CIB4
ENSG00000157890	207.271	-0.884512	0.258367	-3.42347	0.00061827	0.00198215	MEGF11
ENSG00000157895	412.679	0.715142	0.200362	3.56926	0.000357994	0.00124073	C12orf43
ENSG00000157911	191.757	1.17916	0.237036	4.97457	6.5392e-07	5.8458e-06	PEX10
ENSG00000157916	553.234	1.03708	0.190676	5.43894	5.35972e-08	7.06345e-07	RER1
ENSG00000157927	256.109	-0.15975	0.199337	-0.801405	0.422897	0.512303	RADIL
ENSG00000157933	195.568	-0.44621	0.219348	-2.03426	0.0419254	0.0743409	SKI
ENSG00000157954	665.402	0.222971	0.170427	1.30831	0.190769	0.266221	WIPI2
ENSG00000157978	32.0277	0.680588	0.496944	1.36955	0.170829	0.243134	LDLRAP1
ENSG00000157985	1505.93	0.229639	0.144418	1.5901	0.111812	0.17022	AGAP1
ENSG00000157992	13.4736	0.460481	0.733746	0.627575	0.530282	0.61483	KRTCAP3
ENSG00000157999	1.60862	3.09946	1.99233	1.5557	0.11978		ANKRD61
ENSG00000158006	138.26	-0.371136	0.249244	-1.48905	0.136475	0.201714	PAFAH2
ENSG00000158008	28.7272	0.156165	0.448977	0.347825	0.727972	0.786635	EXTL1
ENSG00000158014	6.28827	-0.990979	0.937993	-1.05649	0.290745	0.379027	SLC30A2
ENSG00000158019	703.987	-0.0940275	0.171665	-0.547739	0.583871	0.663387	BABAM2
ENSG00000158022	26.8226	-1.08001	0.526149	-2.05268	0.0401037	0.0716079	TRIM63
ENSG00000158023	214.377	-1.06356	0.237938	-4.46989	7.82597e-06	4.79463e-05	WDR66
ENSG00000158042	535.853	0.874681	0.189041	4.62693	3.71122e-06	2.54442e-05	MRPL17
ENSG00000158050	16.8353	1.32307	0.617436	2.14285	0.0321249	0.0591475	DUSP2
ENSG00000158055	17.4073	-1.04577	0.660806	-1.58257	0.113521	0.172374	GRHL3
ENSG00000158062	236.787	0.628084	0.209779	2.99403	0.0027532	0.00719325	UBXN11
ENSG00000158077	12.7399	-2.44612	0.736311	-3.32213	0.000893326	0.00272075	NLRP14
ENSG00000158079	113.989	-0.770512	0.2487	-3.09816	0.00194724	0.00534445	PTPDC1
ENSG00000158089	266.337	-0.838518	0.209002	-4.01201	6.0204e-05	0.000269785	GALNT14
ENSG00000158092	344.637	-0.0567173	0.180877	-0.313569	0.753848	0.807957	NCK1
ENSG00000158104	100.67	-1.13205	0.372161	-3.04183	0.00235146	0.00628911	HPD
ENSG00000158106	68.2318	0.803237	0.333814	2.40624	0.0161176	0.0329544	RHPN1
ENSG00000158109	257.679	1.23992	0.195082	6.35592	2.0718e-10	6.20776e-09	TPRG1L
ENSG00000158113	92.0025	-1.19359	0.286768	-4.16222	3.15165e-05	0.000155421	LRRC43
ENSG00000158122	87.8893	-0.302962	0.307199	-0.986207	0.324031	0.413308	PRXL2C
ENSG00000158125	47.2125	-1.36302	0.390995	-3.48603	0.000490254	0.00162282	XDH
ENSG00000158156	24.0649	-0.279859	0.501763	-0.557752	0.577014	0.657267	XKR8
ENSG00000158158	214.082	-0.676396	0.212991	-3.1757	0.00149474	0.00425003	CNNM4
ENSG00000158161	433.441	-0.582555	0.174182	-3.34452	0.000824263	0.00254486	EYA3
ENSG00000158163	45.7005	-1.01868	0.352423	-2.89049	0.00384639	0.00961734	DZIP1L
ENSG00000158164	1861.09	0.30135	0.194973	1.5456	0.122201	0.183702	TMSB15A
ENSG00000158169	609.622	-0.730847	0.16082	-4.54451	5.5062e-06	3.55903e-05	FANCC
ENSG00000158186	318.387	0.222206	0.208625	1.0651	0.286832	0.375175	MRAS
ENSG00000158195	650.119	-0.0707711	0.15472	-0.457413	0.647374	0.718466	WASF2
ENSG00000158201	386.485	0.261719	0.189937	1.37793	0.168226	0.239992	ABHD3
ENSG00000158220	15.388	-0.849781	0.63324	-1.34196	0.17961	0.253482	ESYT3
ENSG00000158234	129.824	-0.29975	0.227391	-1.31821	0.187432	0.262587	FAIM
ENSG00000158246	36.7218	0.0770734	0.541036	0.142455	0.88672	0.913365	TENT5B
ENSG00000158258	133.087	0.143814	0.267596	0.537428	0.590972	0.669642	CLSTN2
ENSG00000158270	217.406	-0.625934	0.785536	-0.796824	0.425553	0.514954	COLEC12
ENSG00000158286	48.5268	-0.23496	0.393748	-0.596725	0.550691	0.633573	RNF207
ENSG00000158290	266.089	-0.0887123	0.221487	-0.40053	0.688766	0.754167	CUL4B
ENSG00000158292	327.917	0.0602325	0.2205	0.273163	0.784728	0.832839	GPR153
ENSG00000158296	270.056	-0.319406	0.172346	-1.85328	0.0638417	0.106002	SLC13A3
ENSG00000158301	151.637	0.41999	0.224726	1.8689	0.0616366	0.102872	GPRASP2
ENSG00000158315	79.2193	-0.609386	0.279944	-2.17681	0.0294947	0.0549943	RHBDL2
ENSG00000158321	2542.47	0.016086	0.163035	0.0986657	0.921404	0.940894	AUTS2
ENSG00000158352	66.171	-0.675539	0.312113	-2.16441	0.0304329	0.0564808	SHROOM4
ENSG00000158373	135.233	-0.868941	0.280651	-3.09616	0.00196044	0.00537382	HIST1H2BD
ENSG00000158402	338.846	-0.484479	0.17127	-2.82874	0.00467315	0.0113731	CDC25C
ENSG00000158406	21.7836	-0.441105	0.507877	-0.868528	0.385105	0.475246	HIST1H4H
ENSG00000158411	443.855	0.990432	0.176024	5.6267	1.83687e-08	2.85915e-07	MITD1
ENSG00000158417	1120.97	0.321927	0.135084	2.38316	0.0171647	0.034751	EIF5B
ENSG00000158423	22.999	0.0982601	0.486798	0.20185	0.840034	0.876134	RIBC1
ENSG00000158427	196.685	-0.0106502	0.210753	-0.0505339	0.959697	0.970058	TMSB15B
ENSG00000158428	22.8476	-1.67498	0.573182	-2.92225	0.00347512	0.0088065	CATIP
ENSG00000158435	292.975	0.356455	0.215218	1.65625	0.0976711	0.151939	CNOT11
ENSG00000158445	333.347	-0.127341	0.178687	-0.712649	0.476063	0.562931	KCNB1
ENSG00000158457	54.2964	0.528985	0.323972	1.63281	0.102509	0.158411	TSPAN33
ENSG00000158458	60.3065	-0.561229	0.32109	-1.74789	0.0804835	0.128955	NRG2
ENSG00000158467	254.899	-0.37866	0.211172	-1.79314	0.0729513	0.11858	AHCYL2
ENSG00000158470	570.077	0.110952	0.153268	0.723912	0.46912	0.556376	B4GALT5
ENSG00000158473	5.00201	-0.39925	1.16564	-0.342515	0.731964	0.789834	CD1D
ENSG00000158480	58.9924	0.168202	0.31924	0.526881	0.598276	0.676006	SPATA2
ENSG00000158483	21.4114	0.34431	0.495431	0.69497	0.487074	0.573794	FAM86C1
ENSG00000158486	368.244	-1.74036	0.268107	-6.49127	8.51135e-11	2.91204e-09	DNAH3
ENSG00000158516	34.8629	-0.83321	0.443163	-1.88014	0.0600889	0.100729	CPA2
ENSG00000158517	60.7125	-0.885779	0.392154	-2.25875	0.0238987	0.0461272	NCF1
ENSG00000158525	12.0557	-1.27373	0.678814	-1.87641	0.0605989	0.10142	CPA5
ENSG00000158526	674.243	1.126	0.187599	6.00216	1.94715e-09	4.1637e-08	TSR2
ENSG00000158528	250.272	-0.175371	0.22051	-0.795295	0.426442	0.515888	PPP1R9A
ENSG00000158545	371.416	0.185334	0.212045	0.874035	0.382099	0.472462	ZC3H18
ENSG00000158552	234.711	0.725175	0.192525	3.76666	0.000165444	0.000640406	ZFAND2B
ENSG00000158553	24.0958	-1.84395	0.5708	-3.23047	0.00123586	0.00359278	POM121L2
ENSG00000158555	134.194	-0.0295749	0.247259	-0.119611	0.904791	0.927649	GDPD5
ENSG00000158560	390.701	-0.0474822	0.159995	-0.296773	0.76664	0.818083	DYNC1I1
ENSG00000158571	21.7146	-1.671	0.59061	-2.82928	0.0046653	0.0113555	PFKFB1
ENSG00000158578	7.07927	-1.06143	0.868526	-1.2221	0.221668	0.302189	ALAS2
ENSG00000158604	910.05	0.947027	0.167432	5.65617	1.54785e-08	2.47488e-07	TMED4
ENSG00000158615	321.322	0.279237	0.202834	1.37668	0.168612	0.240406	PPP1R15B
ENSG00000158623	2889.52	0.055985	0.625029	0.0895717	0.928628	0.946351	COPG2
ENSG00000158636	412.494	-0.355001	0.164212	-2.16184	0.0306302	0.056799	EMSY
ENSG00000158669	741.276	0.322055	0.16205	1.98738	0.0468805	0.0817592	GPAT4
ENSG00000158683	146.215	-1.88721	0.334388	-5.64377	1.66362e-08	2.62661e-07	PKD1L1
ENSG00000158691	126.566	-0.0546601	0.231069	-0.236554	0.813003	0.855641	ZSCAN12
ENSG00000158710	367.084	0.737774	0.306096	2.41027	0.0159408	0.0326336	TAGLN2
ENSG00000158711	245.138	-0.0867285	0.187529	-0.462481	0.643737	0.715579	ELK4
ENSG00000158715	23.5046	0.119869	0.514042	0.233189	0.815615	0.857415	SLC45A3
ENSG00000158716	134.704	0.933123	0.241235	3.86811	0.000109681	0.000449855	DUSP23
ENSG00000158717	128.416	0.698262	0.311191	2.24384	0.0248426	0.0476236	RNF166
ENSG00000158747	117.11	-0.204457	0.26632	-0.767711	0.442659	0.53197	NBL1
ENSG00000158748	11.9614	-1.96181	0.754481	-2.60021	0.00931663	0.0206385	HTR6
ENSG00000158764	10.2618	-0.801678	0.85465	-0.938019	0.348235	0.438466	ITLN2
ENSG00000158769	67.376	0.562434	0.940326	0.598127	0.549755	0.632818	F11R
ENSG00000158773	265.782	0.659599	0.20434	3.22795	0.00124681	0.0036192	USF1
ENSG00000158792	213.246	1.13872	0.244416	4.65896	3.17816e-06	2.23343e-05	SPATA2L
ENSG00000158793	451.813	1.01347	0.195579	5.18187	2.19678e-07	2.28766e-06	NIT1
ENSG00000158796	253.565	0.793037	0.216853	3.65702	0.000255168	0.000928553	DEDD
ENSG00000158805	146.684	0.171537	0.221156	0.77564	0.437962	0.527202	ZNF276
ENSG00000158806	69.1626	0.735158	0.328229	2.23978	0.0251055	0.0480512	NPM2
ENSG00000158813	209.625	-1.44046	0.245123	-5.87647	4.19095e-09	8.05284e-08	EDA
ENSG00000158815	12.9584	0.19562	0.695077	0.281436	0.778376	0.827799	FGF17
ENSG00000158816	23.959	-1.47326	0.524402	-2.80941	0.00496322	0.0119961	VWA5B1
ENSG00000158825	56.2718	-1.15281	0.351434	-3.28031	0.00103695	0.00308841	CDA
ENSG00000158828	227.61	1.6337	0.295443	5.52966	3.20847e-08	4.59247e-07	PINK1
ENSG00000158850	283.254	1.00591	0.234219	4.29474	1.74902e-05	9.4475e-05	B4GALT3
ENSG00000158856	263.233	0.940046	0.226757	4.14561	3.38916e-05	0.000165513	DMTN
ENSG00000158859	38.9217	0.295419	0.392805	0.752075	0.452006	0.541019	ADAMTS4
ENSG00000158863	153.396	0.455373	0.222053	2.05074	0.0402924	0.0719084	FAM160B2
ENSG00000158864	1276.95	0.874822	0.138634	6.3103	2.78491e-10	8.01799e-09	NDUFS2
ENSG00000158865	149.611	-1.31904	0.328779	-4.01193	6.02232e-05	0.000269802	SLC5A11
ENSG00000158869	12.3927	-0.499387	0.636327	-0.784796	0.432573	0.52185	FCER1G
ENSG00000158874	282.784	-0.653047	2.48925	-0.262347	0.793054	0.839508	APOA2
ENSG00000158882	107.476	1.2162	0.28343	4.29103	1.77849e-05	9.57439e-05	TOMM40L
ENSG00000158887	19.5973	-0.638791	0.639366	-0.9991	0.317746	0.406823	MPZ
ENSG00000158901	16.2574	-1.99457	0.654777	-3.04618	0.00231773	0.00621021	WFDC8
ENSG00000158941	347.316	0.331151	0.172851	1.91581	0.055389	0.0941586	CCAR2
ENSG00000158955	55.2659	-1.7074	0.363239	-4.70048	2.59548e-06	1.89133e-05	WNT9B
ENSG00000158966	457.851	-0.630521	0.206906	-3.04737	0.00230852	0.0061893	CACHD1
ENSG00000158985	646.628	-0.488741	0.13904	-3.5151	0.000439585	0.0014773	CDC42SE2
ENSG00000158987	63.9765	-0.312063	0.309842	-1.00717	0.313855	0.403278	RAPGEF6
ENSG00000159023	1056.75	-0.314292	0.136515	-2.30226	0.0213208	0.0419137	EPB41
ENSG00000159055	686.436	0.512877	0.148486	3.45404	0.000552246	0.00179763	MIS18A
ENSG00000159063	347.503	0.0703111	0.192703	0.364867	0.71521	0.776267	ALG8
ENSG00000159069	291.872	0.917551	0.207378	4.42453	9.66529e-06	5.71101e-05	FBXW5
ENSG00000159079	1180.57	1.2017	0.153822	7.81225	5.61763e-15	5.88315e-13	CFAP298
ENSG00000159082	170.752	-0.573061	0.209034	-2.74147	0.00611642	0.0143504	SYNJ1
ENSG00000159086	243.587	-0.414214	0.220316	-1.88009	0.0600963	0.100732	PAXBP1
ENSG00000159110	15.0572	0.0585858	0.617824	0.094826	0.924453	0.943079	IFNAR2
ENSG00000159111	382.144	0.81337	0.166543	4.88385	1.04035e-06	8.66713e-06	MRPL10
ENSG00000159128	165.948	-0.0903627	0.222698	-0.405764	0.684916	0.750791	IFNGR2
ENSG00000159131	429.674	0.0491768	0.166245	0.295809	0.767376	0.818671	GART
ENSG00000159140	1497.83	0.318973	0.143394	2.22445	0.026118	0.0496601	SON
ENSG00000159147	142.403	0.30736	0.221391	1.38831	0.165042	0.236157	DONSON
ENSG00000159164	1335.36	1.09787	0.180183	6.09312	1.10733e-09	2.57403e-08	SV2A
ENSG00000159166	20.5074	-1.87051	0.646763	-2.89211	0.00382666	0.00957343	LAD1
ENSG00000159167	317.469	1.37905	0.220918	6.24237	4.30977e-10	1.15936e-08	STC1
ENSG00000159173	220.242	0.51304	1.07594	0.476828	0.633484	0.707037	TNNI1
ENSG00000159176	73.9497	0.235226	0.328134	0.71686	0.47346	0.56053	CSRP1
ENSG00000159197	11.9718	-1.55387	0.751641	-2.0673	0.0387058	0.0694143	KCNE2
ENSG00000159199	1855.46	0.818349	0.189724	4.31336	1.60794e-05	8.76608e-05	ATP5MC1
ENSG00000159200	258.653	0.714778	0.196937	3.62948	0.000283993	0.00101934	RCAN1
ENSG00000159202	495.372	0.625403	0.155184	4.03008	5.57573e-05	0.000253262	UBE2Z
ENSG00000159208	172.275	1.89925	0.317007	5.99119	2.08309e-09	4.39044e-08	CIART
ENSG00000159210	642.607	0.933875	0.226801	4.1176	3.82833e-05	0.000183552	SNF8
ENSG00000159212	41.7014	-1.49069	0.43019	-3.46518	0.000529877	0.00173669	CLIC6
ENSG00000159214	62.6598	0.911385	0.312501	2.91642	0.00354076	0.00895224	CCDC24
ENSG00000159216	293.987	-1.86275	0.345718	-5.38805	7.12255e-08	8.97706e-07	RUNX1
ENSG00000159217	852.768	-0.150057	0.179117	-0.83776	0.402165	0.491889	IGF2BP1
ENSG00000159224	39	-2.22862	0.504864	-4.4143	1.01336e-05	5.95605e-05	GIP
ENSG00000159228	764.675	1.34141	0.139314	9.62865	6.05185e-22	2.22153e-19	CBR1
ENSG00000159231	9.92983	2.70831	0.837846	3.23247	0.00122724	0.00357009	CBR3
ENSG00000159239	79.6764	-0.642465	0.309104	-2.07847	0.0376657	0.0677213	AC005041.1
ENSG00000159248	103.029	0.671155	0.38118	1.76073	0.0782841	0.1259	GJD2
ENSG00000159251	216.014	1.041	1.1878	0.876412	0.380806	0.471194	ACTC1
ENSG00000159256	729.556	-0.731796	0.180006	-4.06541	4.79478e-05	0.000222619	MORC3
ENSG00000159259	232.963	-0.391423	0.223975	-1.74762	0.0805299	0.128985	CHAF1B
ENSG00000159261	24.8278	-1.84169	0.576531	-3.19443	0.00140107	0.00401348	CLDN14
ENSG00000159263	73.1585	0.148483	0.341225	0.435147	0.663456	0.732908	SIM2
ENSG00000159267	329.44	-1.12641	0.204695	-5.50286	3.73683e-08	5.22978e-07	HLCS
ENSG00000159289	24.1283	-1.71444	0.572268	-2.99587	0.00273664	0.00715954	GOLGA6A
ENSG00000159307	636.294	0.441613	0.155756	2.83529	0.00457838	0.0111671	SCUBE1
ENSG00000159314	66.8883	-1.39977	0.31207	-4.48544	7.27642e-06	4.50177e-05	ARHGAP27
ENSG00000159322	288.996	0.466634	0.175217	2.66317	0.00774081	0.0176196	ADPGK
ENSG00000159335	3562.06	0.444702	0.201648	2.20534	0.0274305	0.0517257	PTMS
ENSG00000159337	10.7451	-1.07049	0.784829	-1.36398	0.172574	0.245301	PLA2G4D
ENSG00000159339	78.0458	-1.97869	0.353158	-5.60285	2.10855e-08	3.22786e-07	PADI4
ENSG00000159346	222.932	0.832066	0.205134	4.0562	4.98766e-05	0.000229818	ADIPOR1
ENSG00000159348	322.321	1.31508	0.209275	6.28398	3.30021e-10	9.30396e-09	CYB5R1
ENSG00000159352	2849.01	0.97519	0.14049	6.94136	3.88354e-12	2.03051e-10	PSMD4
ENSG00000159363	486.926	1.01934	0.21503	4.74046	2.13235e-06	1.60017e-05	ATP13A2
ENSG00000159374	88.1645	-1.764	0.328473	-5.37032	7.85958e-08	9.77316e-07	M1AP
ENSG00000159377	1707.91	0.749497	0.165402	4.53137	5.86018e-06	3.75205e-05	PSMB4
ENSG00000159387	2.25387	1.84764	1.58016	1.16927	0.242294		IRX6
ENSG00000159388	320.752	1.10692	0.191584	5.77772	7.57192e-09	1.32886e-07	BTG2
ENSG00000159398	53.0268	-2.29109	0.464938	-4.92774	8.31865e-07	7.18503e-06	CES5A
ENSG00000159399	269.631	1.37242	0.321113	4.27393	1.92055e-05	0.000102205	HK2
ENSG00000159403	21.2823	0.341015	0.533882	0.638746	0.522988	0.608214	C1R
ENSG00000159409	1072.81	0.831538	0.205407	4.04824	5.16044e-05	0.000236629	CELF3
ENSG00000159423	237.045	0.423351	0.196416	2.15538	0.0311318	0.0575716	ALDH4A1
ENSG00000159433	318.149	-0.809958	0.194371	-4.16706	3.08549e-05	0.000152843	STARD9
ENSG00000159445	147.95	0.362258	0.283966	1.27571	0.202058	0.279675	THEM4
ENSG00000159459	504.563	-0.696303	0.170391	-4.08649	4.3794e-05	0.000206048	UBR1
ENSG00000159461	330.668	-0.0512624	0.187396	-0.273552	0.784429	0.832579	AMFR
ENSG00000159479	469.634	1.00296	0.185441	5.40852	6.35477e-08	8.14927e-07	MED8
ENSG00000159495	15.4733	-1.80329	0.670478	-2.68956	0.00715458	0.0164359	TGM7
ENSG00000159527	11.7143	-1.83938	0.726313	-2.53249	0.0113254	0.0243566	PGLYRP3
ENSG00000159556	2.37962	2.10468	1.63063	1.29072	0.196801		ISL2
ENSG00000159579	683.286	0.375679	0.15952	2.35505	0.01852	0.0370652	RSPRY1
ENSG00000159592	314.725	-0.218423	0.175861	-1.24202	0.21423	0.294005	GPBP1L1
ENSG00000159593	1756.54	0.778697	0.157469	4.94509	7.61105e-07	6.66203e-06	NAE1
ENSG00000159596	182.413	0.897347	0.253693	3.53714	0.000404491	0.00137669	TMEM69
ENSG00000159618	60.3904	-1.60099	0.397726	-4.02536	5.68875e-05	0.000257345	ADGRG5
ENSG00000159625	28.7587	-1.72628	0.533653	-3.23483	0.00121713	0.00354537	DRC7
ENSG00000159640	10.8523	-1.06584	0.683263	-1.55993	0.118776	0.17915	ACE
ENSG00000159648	25.8933	-0.321859	0.451129	-0.713452	0.475566	0.562494	TEPP
ENSG00000159650	9.48015	-1.05269	0.803862	-1.30954	0.19035	0.265809	UROC1
ENSG00000159658	111.957	-0.283317	0.244399	-1.15924	0.246359	0.330102	EFCAB14
ENSG00000159674	169.685	1.43614	0.350322	4.09948	4.14085e-05	0.000196187	SPON2
ENSG00000159685	1223.35	0.614547	0.177083	3.4704	0.000519693	0.00170744	CHCHD6
ENSG00000159692	954.178	0.491552	0.160396	3.06462	0.00217949	0.00588635	CTBP1
ENSG00000159708	131.821	-1.87374	0.25411	-7.37375	1.65899e-13	1.30498e-11	LRRC36
ENSG00000159713	371.092	2.71552	0.224974	12.0704	1.51445e-33	1.77898e-30	TPPP3
ENSG00000159714	40.9966	0.145182	0.429846	0.337753	0.735549	0.793016	ZDHHC1
ENSG00000159720	2021.25	1.36383	0.148564	9.1801	4.30675e-20	1.09978e-17	ATP6V0D1
ENSG00000159733	125.428	-0.86693	0.297489	-2.91416	0.0035665	0.00900828	ZFYVE28
ENSG00000159753	27.4208	1.05029	0.472091	2.22477	0.0260967	0.0496346	CARMIL2
ENSG00000159761	14.8043	1.45539	0.692607	2.10132	0.0356132	0.064598	C16orf86
ENSG00000159784	440.538	1.06602	0.255563	4.17126	3.02913e-05	0.000150517	FAM131B
ENSG00000159788	548.222	0.148028	0.216342	0.68423	0.49383	0.580395	RGS12
ENSG00000159792	236.867	-0.238684	0.198031	-1.20529	0.228093	0.309396	PSKH1
ENSG00000159840	419.259	0.760369	0.21058	3.61082	0.000305225	0.00108604	ZYX
ENSG00000159842	1144.1	-0.245619	0.151664	-1.6195	0.10534	0.161935	ABR
ENSG00000159871	25.6691	-1.44403	0.560983	-2.57411	0.0100498	0.0219699	LYPD5
ENSG00000159873	292.591	0.105072	0.1784	0.588969	0.555882	0.63842	CCDC117
ENSG00000159882	40.1231	0.227255	0.381178	0.596192	0.551047	0.6339	ZNF230
ENSG00000159884	447.62	1.17496	0.221888	5.29527	1.18841e-07	1.37671e-06	CCDC107
ENSG00000159885	47.0884	0.914837	0.360236	2.53955	0.0110995	0.0239614	ZNF222
ENSG00000159899	53.8971	0.435999	0.349323	1.24813	0.211985	0.291401	NPR2
ENSG00000159905	23.1617	-0.951992	0.488266	-1.94974	0.051207	0.0880382	ZNF221
ENSG00000159915	15.0446	-0.4117	0.591492	-0.696037	0.486406	0.57316	ZNF233
ENSG00000159917	133.444	-0.230773	0.241985	-0.953666	0.340253	0.430292	ZNF235
ENSG00000159921	118.087	0.110635	0.249971	0.442592	0.658061	0.728148	GNE
ENSG00000159958	58.4848	-0.202765	0.306682	-0.661158	0.508511	0.594659	TNFRSF13C
ENSG00000159961	19.4233	-2.08507	0.618344	-3.37203	0.000746162	0.00233441	OR3A3
ENSG00000160007	1152.92	0.249863	0.16778	1.48923	0.136426	0.201663	ARHGAP35
ENSG00000160013	13.7318	-0.993665	0.678194	-1.46516	0.142876	0.209406	PTGIR
ENSG00000160014	3554.32	1.04826	0.184316	5.68729	1.29073e-08	2.11757e-07	CALM3
ENSG00000160049	721.348	0.530429	0.161312	3.28822	0.00100825	0.00301669	DFFA
ENSG00000160050	1657.66	0.590352	0.233261	2.53086	0.0113783	0.0244435	CCDC28B
ENSG00000160051	41.1159	0.713244	0.411215	1.73448	0.0828332	0.132048	IQCC
ENSG00000160055	190.955	0.681204	0.258987	2.63027	0.00853178	0.0191674	TMEM234
ENSG00000160058	782.166	0.641682	0.167861	3.8227	0.000132	0.000526206	BSDC1
ENSG00000160062	295.013	0.0677531	0.181433	0.373433	0.708826	0.77084	ZBTB8A
ENSG00000160072	311.355	0.893463	0.262247	3.40695	0.000656928	0.00208974	ATAD3B
ENSG00000160075	1041.1	0.266327	0.168959	1.57628	0.114961	0.174231	SSU72
ENSG00000160087	813.757	0.809496	0.191341	4.23064	2.33027e-05	0.000120057	UBE2J2
ENSG00000160094	432.33	-0.144415	0.197813	-0.730058	0.465355	0.553425	ZNF362
ENSG00000160097	210.161	0.968141	0.274552	3.52625	0.000421488	0.0014271	FNDC5
ENSG00000160111	234.088	-1.20717	0.253576	-4.76057	1.93045e-06	1.46868e-05	CPAMD8
ENSG00000160113	421.567	0.345372	0.180643	1.9119	0.0558893	0.0948443	NR2F6
ENSG00000160117	25.7453	0.119045	0.46319	0.257011	0.79717	0.843055	ANKLE1
ENSG00000160124	213.901	0.334574	0.210645	1.58833	0.112211	0.170636	CCDC58
ENSG00000160131	547.879	0.105571	0.163786	0.644567	0.519208	0.604871	VMA21
ENSG00000160145	1352.44	-0.537241	0.187579	-2.86408	0.00418219	0.0103193	KALRN
ENSG00000160161	18.5749	0.452974	0.52959	0.855329	0.392369	0.482553	CILP2
ENSG00000160179	143.249	-0.519105	0.239899	-2.16385	0.0304761	0.0565371	ABCG1
ENSG00000160180	2.76932	0.484527	1.31995	0.367081	0.713558		TFF3
ENSG00000160182	4.11129	-1.55558	1.1518	-1.35056	0.176836	0.250149	TFF1
ENSG00000160183	5.20753	-1.45271	1.11569	-1.30207	0.192891	0.268675	TMPRSS3
ENSG00000160185	5.49712	-0.654737	1.03623	-0.631846	0.527487	0.612355	UBASH3A
ENSG00000160188	41.985	0.238136	0.366071	0.65052	0.515357	0.601124	RSPH1
ENSG00000160190	229.341	0.669011	0.23557	2.83996	0.00451188	0.0110293	SLC37A1
ENSG00000160191	643.168	0.0350225	0.160913	0.217648	0.827703	0.867231	PDE9A
ENSG00000160193	195.032	-0.00503636	0.201619	-0.0249797	0.980071	0.985947	WDR4
ENSG00000160194	879.138	0.375578	0.148314	2.53232	0.0113311	0.0243659	NDUFV3
ENSG00000160199	555.93	-0.245797	0.164421	-1.49492	0.134934	0.199726	PKNOX1
ENSG00000160200	626.247	0.553255	0.187245	2.95472	0.00312957	0.00803717	CBS
ENSG00000160201	1399.01	0.403979	0.157934	2.5579	0.0105306	0.0229074	U2AF1
ENSG00000160202	1.74146	2.40138	1.96289	1.22339	0.221181		CRYAA
ENSG00000160207	239.868	-1.4151	0.230058	-6.15108	7.69595e-10	1.9099e-08	HSF2BP
ENSG00000160208	605.133	-0.0651577	0.16409	-0.397085	0.691305	0.756336	RRP1B
ENSG00000160209	616.843	0.598987	0.142222	4.21162	2.53542e-05	0.00012919	PDXK
ENSG00000160211	266.359	0.926281	0.257079	3.60309	0.000314452	0.0011137	G6PD
ENSG00000160213	741.052	0.742015	0.182622	4.06312	4.84218e-05	0.000224459	CSTB
ENSG00000160214	463.785	0.971618	0.192134	5.05697	4.25961e-07	4.0136e-06	RRP1
ENSG00000160216	249.382	-0.885252	0.178659	-4.95498	7.23369e-07	6.39526e-06	AGPAT3
ENSG00000160218	281.517	-0.471478	0.182731	-2.58018	0.00987489	0.021652	TRAPPC10
ENSG00000160219	40.9744	-1.98415	0.483802	-4.10117	4.11062e-05	0.000195069	GAB3
ENSG00000160221	356.39	0.523016	0.199978	2.61538	0.00891291	0.0198842	GATD3A
ENSG00000160223	11.2832	-0.359908	0.716478	-0.502329	0.615436	0.691184	ICOSLG
ENSG00000160226	256.168	0.877037	0.225487	3.88953	0.00010044	0.000417396	CFAP410
ENSG00000160229	224.143	-0.55186	0.209198	-2.63798	0.0083402	0.0187849	ZNF66
ENSG00000160233	109.418	0.733681	0.301193	2.43592	0.0148541	0.0307013	LRRC3
ENSG00000160255	17.4502	-0.329161	0.565193	-0.582387	0.560306	0.642203	ITGB2
ENSG00000160256	185.897	1.21329	0.301261	4.02738	5.64015e-05	0.00025554	FAM207A
ENSG00000160271	169.413	0.922211	0.220922	4.17436	2.98818e-05	0.00014865	RALGDS
ENSG00000160282	11.6079	0.0495113	0.726005	0.0681969	0.945629	0.960068	FTCD
ENSG00000160284	183.576	0.672897	0.214713	3.13394	0.00172478	0.0048056	SPATC1L
ENSG00000160285	734.43	1.21207	0.175306	6.91405	4.71019e-12	2.40561e-10	LSS
ENSG00000160293	478.311	-0.0453457	0.173096	-0.261969	0.793345	0.839766	VAV2
ENSG00000160294	248.706	0.124869	0.212352	0.588027	0.556514	0.638896	MCM3AP
ENSG00000160298	245.018	-0.297964	0.218307	-1.36488	0.17229	0.244917	C21orf58
ENSG00000160299	461.916	-0.66168	0.161991	-4.08468	4.41374e-05	0.000207498	PCNT
ENSG00000160305	407.804	-0.172095	0.168441	-1.0217	0.306925	0.396134	DIP2A
ENSG00000160307	42.4869	1.9275	0.453109	4.25394	2.10038e-05	0.000110014	S100B
ENSG00000160310	1227.56	0.740154	0.165666	4.46774	7.9049e-06	4.83794e-05	PRMT2
ENSG00000160318	20.004	0.968919	0.511	1.89612	0.0579436	0.0978499	CLDND2
ENSG00000160321	39.949	-1.91412	0.450148	-4.25219	2.1169e-05	0.00011072	ZNF208
ENSG00000160323	93.8074	-0.523302	0.295625	-1.77015	0.0767014	0.12366	ADAMTS13
ENSG00000160325	416.753	0.813272	0.180349	4.50942	6.50036e-06	4.09644e-05	CACFD1
ENSG00000160326	300.666	1.94302	0.239957	8.09739	5.61505e-16	6.87063e-14	SLC2A6
ENSG00000160336	70.7946	0.225328	0.308588	0.730192	0.465273	0.553403	ZNF761
ENSG00000160345	102.981	1.00836	0.285395	3.53321	0.000410552	0.00139543	C9orf116
ENSG00000160349	2.23525	0.602841	1.81891	0.33143	0.740319		LCN1
ENSG00000160352	444.527	-0.0157943	0.184309	-0.0856945	0.931709	0.948943	ZNF714
ENSG00000160360	534.419	0.37016	0.229364	1.61385	0.10656	0.163524	GPSM1
ENSG00000160392	143.972	-0.304931	0.220311	-1.38409	0.16633	0.237826	C19orf47
ENSG00000160396	41.4476	-0.133818	0.390922	-0.342315	0.732114	0.789948	HIPK4
ENSG00000160401	27.7904	1.30323	0.49914	2.61094	0.00902933	0.0200956	CFAP157
ENSG00000160404	361.422	1.27295	0.230879	5.51348	3.518e-08	4.98289e-07	TOR2A
ENSG00000160408	13.4362	0.216054	0.628924	0.34353	0.7312	0.789349	ST6GALNAC6
ENSG00000160410	298.425	1.35939	0.189019	7.19181	6.39397e-13	4.17265e-11	SHKBP1
ENSG00000160439	281.057	0.62287	0.21352	2.91715	0.0035324	0.00893496	RDH13
ENSG00000160445	404.816	0.0674186	0.175659	0.383804	0.701124	0.76409	ZER1
ENSG00000160446	88.7928	1.41045	0.299021	4.71689	2.39477e-06	1.76774e-05	ZDHHC12
ENSG00000160447	83.6564	-0.194357	0.277723	-0.699826	0.484036	0.570871	PKN3
ENSG00000160460	373.776	-0.585821	0.213503	-2.74386	0.00607223	0.0142621	SPTBN4
ENSG00000160469	394.92	0.33889	0.184285	1.83895	0.0659231	0.108996	BRSK1
ENSG00000160471	14.951	-0.115406	0.592404	-0.19481	0.845542	0.880887	COX6B2
ENSG00000160472	6.11033	1.09874	0.972465	1.12985	0.258538	0.343703	TMEM190
ENSG00000160505	62.8771	-2.01567	0.399261	-5.04849	4.45305e-07	4.1669e-06	NLRP4
ENSG00000160539	178.437	-0.524559	0.241503	-2.17206	0.0298509	0.0555527	PLPP7
ENSG00000160551	1415.85	-0.32647	0.129051	-2.52978	0.0114133	0.0245156	TAOK1
ENSG00000160563	858.054	0.354997	0.14886	2.38476	0.0170902	0.0346288	MED27
ENSG00000160570	233.023	0.977034	0.185401	5.26985	1.36537e-07	1.54453e-06	DEDD2
ENSG00000160584	777.784	-0.545469	0.178282	-3.05959	0.00221641	0.00597325	SIK3
ENSG00000160588	30.2818	-0.382523	0.426501	-0.896886	0.36978	0.459843	MPZL3
ENSG00000160593	20.9871	-1.46321	0.607544	-2.4084	0.0160225	0.0327817	JAML
ENSG00000160602	98.7599	-0.543247	0.257391	-2.11059	0.0348074	0.0633712	NEK8
ENSG00000160606	14.6369	0.20981	0.881823	0.237927	0.811937	0.854773	TLCD1
ENSG00000160613	164.357	0.51086	0.261728	1.95188	0.0509529	0.0877005	PCSK7
ENSG00000160633	803.354	-0.0117307	0.154756	-0.0758012	0.939577	0.955466	SAFB
ENSG00000160654	21.4348	-2.33199	0.638205	-3.65398	0.000258204	0.000938163	CD3G
ENSG00000160678	2.18521	-0.225316	1.48389	-0.151841	0.879312		S100A1
ENSG00000160679	1180.24	0.592682	0.147054	4.03037	5.56891e-05	0.000253028	CHTOP
ENSG00000160683	4.99769	-1.17947	0.992019	-1.18896	0.234456	0.316845	CXCR5
ENSG00000160685	15.6413	0.845056	0.613372	1.37772	0.168289	0.240043	ZBTB7B
ENSG00000160688	537.631	0.724013	0.172629	4.19405	2.7402e-05	0.000138226	FLAD1
ENSG00000160691	94.7312	0.679195	0.375338	1.80956	0.0703647	0.115022	SHC1
ENSG00000160695	249.977	0.488677	0.182037	2.68449	0.0072641	0.0166593	VPS11
ENSG00000160703	56.8097	-1.17657	0.343095	-3.42928	0.000605191	0.00194624	NLRX1
ENSG00000160710	866.8	0.230971	0.132321	1.74554	0.0808904	0.129442	ADAR
ENSG00000160712	91.3288	-1.33526	0.397982	-3.35508	0.000793431	0.00245871	IL6R
ENSG00000160714	344.779	0.431167	0.194332	2.21871	0.0265065	0.0502685	UBE2Q1
ENSG00000160716	174.488	0.506799	0.285806	1.77323	0.0761912	0.122972	CHRNB2
ENSG00000160741	193.876	0.736375	0.228889	3.21716	0.00129464	0.00374329	CRTC2
ENSG00000160746	448.512	-0.264832	0.166509	-1.5905	0.111723	0.1701	ANO10
ENSG00000160752	3717.27	1.30557	0.186984	6.98224	2.90515e-12	1.5799e-10	FDPS
ENSG00000160753	474.893	0.884453	0.201571	4.38781	1.14498e-05	6.58438e-05	RUSC1
ENSG00000160767	180.781	0.619145	0.231446	2.67512	0.00747027	0.0170633	FAM189B
ENSG00000160781	132.362	0.396983	0.257635	1.54087	0.123348	0.185111	PAQR6
ENSG00000160783	357.859	0.481113	0.249505	1.92827	0.053821	0.0918921	PMF1
ENSG00000160785	225.362	0.111181	0.192198	0.578469	0.562947	0.644738	SLC25A44
ENSG00000160789	845.154	-0.0485041	0.196281	-0.247116	0.804818	0.849206	LMNA
ENSG00000160796	21.109	0.256418	0.531159	0.482752	0.629272	0.703271	NBEAL2
ENSG00000160799	878.977	0.400288	0.181927	2.20026	0.0277884	0.0522608	CCDC12
ENSG00000160801	30.8985	0.515886	0.518018	0.995884	0.319307	0.408378	PTH1R
ENSG00000160803	325.654	0.393931	0.178312	2.20923	0.0271585	0.0513173	UBQLN4
ENSG00000160808	19.172	-3.56495	0.97267	-3.66512	0.000247226	0.000902824	MYL3
ENSG00000160813	113.169	1.28328	0.320797	4.00029	6.32637e-05	0.000281278	PPP1R35
ENSG00000160818	354.711	0.344402	0.222401	1.54856	0.121487	0.18277	GPATCH4
ENSG00000160838	20.6574	0.188817	0.562653	0.335584	0.737185	0.794106	LRRC71
ENSG00000160856	7.8275	-1.76396	0.889477	-1.98315	0.0473511	0.0824515	FCRL3
ENSG00000160862	14.6937	-1.5331	0.693664	-2.21015	0.0270947	0.0512295	AZGP1
ENSG00000160867	24.4571	-0.293592	0.606743	-0.483882	0.62847	0.702642	FGFR4
ENSG00000160868	13.9121	-0.240934	0.596051	-0.404217	0.686053	0.751804	CYP3A4
ENSG00000160870	1.78076	0.0172	1.92228	0.00894772	0.992861		CYP3A7
ENSG00000160877	222.178	0.23363	0.202317	1.15477	0.248183	0.332167	NACC1
ENSG00000160883	15.689	-0.454695	0.61377	-0.740822	0.458801	0.54741	HK3
ENSG00000160888	1473.86	0.362203	0.157347	2.30194	0.0213386	0.0419394	IER2
ENSG00000160908	103.254	0.683221	0.244857	2.79028	0.00526618	0.0126314	ZNF394
ENSG00000160917	239.361	0.953376	0.204748	4.65634	3.2188e-06	2.25419e-05	CPSF4
ENSG00000160932	332.712	0.613549	0.263567	2.32787	0.0199189	0.0394883	LY6E
ENSG00000160948	2016.58	0.83872	0.197884	4.23844	2.25074e-05	0.00011647	VPS28
ENSG00000160949	108.009	0.186516	0.248511	0.750534	0.452933	0.541875	TONSL
ENSG00000160953	676.47	0.180764	0.189392	0.954444	0.339859	0.429917	MUM1
ENSG00000160957	118.778	0.220162	0.242168	0.909131	0.363281	0.453554	RECQL4
ENSG00000160959	234.321	0.613548	0.237334	2.58517	0.00973314	0.0214093	LRRC14
ENSG00000160961	232.946	-0.0473104	0.184999	-0.255733	0.798157	0.843845	ZNF333
ENSG00000160963	696.5	-0.926274	0.171568	-5.39888	6.7058e-08	8.54965e-07	COL26A1
ENSG00000160972	210.204	0.394331	0.221912	1.77697	0.0755732	0.122094	PPP1R16A
ENSG00000160973	19.496	-0.780912	1.7117	-0.456221	0.648231	0.719214	FOXH1
ENSG00000160991	490.242	0.788774	0.174549	4.51893	6.21516e-06	3.94351e-05	ORAI2
ENSG00000160993	378.781	0.771103	0.209277	3.6846	0.000229064	0.000846436	ALKBH4
ENSG00000160999	177.713	-0.0831601	0.312853	-0.265812	0.790384	0.837386	SH2B2
ENSG00000161010	379.729	0.628853	0.188382	3.33817	0.000843315	0.00259232	MRNIP
ENSG00000161011	727.806	1.34233	0.170033	7.89453	2.91419e-15	3.18932e-13	SQSTM1
ENSG00000161013	159.387	0.953279	0.258052	3.69413	0.000220639	0.000819457	MGAT4B
ENSG00000161016	8345.71	0.735071	0.147182	4.99429	5.90528e-07	5.34418e-06	RPL8
ENSG00000161021	398.066	-0.244403	0.156404	-1.56264	0.118138	0.178311	MAML1
ENSG00000161031	116.524	-1.39695	0.255837	-5.46029	4.7535e-08	6.38389e-07	PGLYRP2
ENSG00000161036	450.189	1.08052	0.202238	5.3428	9.15193e-08	1.10801e-06	LRWD1
ENSG00000161040	291.395	-1.14785	0.180489	-6.35963	2.02234e-10	6.07047e-09	FBXL13
ENSG00000161048	228.24	-0.512541	0.201212	-2.54727	0.0108569	0.0235242	NAPEPLD
ENSG00000161057	1239.66	0.924352	0.166205	5.56152	2.67442e-08	3.96326e-07	PSMC2
ENSG00000161082	1186.53	0.243498	0.161378	1.50887	0.131333	0.195265	CELF5
ENSG00000161091	262.827	0.371074	0.178933	2.07382	0.0380964	0.0684121	MFSD12
ENSG00000161133	35.273	-1.58475	0.448546	-3.53308	0.000410754	0.00139559	USP41
ENSG00000161179	177.359	0.93115	0.240662	3.86912	0.000109227	0.000448098	YDJC
ENSG00000161202	365.099	0.289621	0.18203	1.59107	0.111595	0.169936	DVL3
ENSG00000161203	2156.38	0.910139	0.178883	5.08791	3.62024e-07	3.5068e-06	AP2M1
ENSG00000161204	211.224	0.825725	0.224672	3.67525	0.000237617	0.000873161	ABCF3
ENSG00000161217	160.904	0.722857	0.217025	3.33075	0.000866113	0.00264666	PCYT1A
ENSG00000161243	182.859	-0.780078	0.239529	-3.25671	0.0011271	0.0033221	FBXO27
ENSG00000161249	47.7873	-0.879923	0.615759	-1.429	0.153003	0.221612	DMKN
ENSG00000161265	169.416	0.914209	0.276786	3.30295	0.000956739	0.00288413	U2AF1L4
ENSG00000161267	186.862	-0.126417	0.206403	-0.612475	0.540224	0.624262	BDH1
ENSG00000161270	88.1124	-0.971879	0.3911	-2.48499	0.0129557	0.0273225	NPHS1
ENSG00000161277	258.321	1.2537	0.217467	5.76499	8.16622e-09	1.42183e-07	THAP8
ENSG00000161281	1.69649	1.29938	1.68282	0.772145	0.440029		COX7A1
ENSG00000161298	150.137	-1.16943	0.241086	-4.85068	1.23037e-06	9.99963e-06	ZNF382
ENSG00000161328	52.0448	-0.642117	0.339338	-1.89226	0.0584557	0.0984882	LRRC56
ENSG00000161381	73.8597	-1.22247	0.321441	-3.8031	0.000142899	0.000562276	PLXDC1
ENSG00000161395	194.592	-0.152832	0.232566	-0.657154	0.511082	0.597025	PGAP3
ENSG00000161405	120.593	-1.50861	0.320359	-4.70912	2.48789e-06	1.82577e-05	IKZF3
ENSG00000161509	19.2157	-0.0474012	0.525608	-0.0901835	0.928141	0.945966	GRIN2C
ENSG00000161513	132.434	1.18188	0.2496	4.7351	2.18946e-06	1.63679e-05	FDXR
ENSG00000161526	989.35	0.615645	0.154043	3.99658	6.42646e-05	0.000285153	SAP30BP
ENSG00000161533	582.525	-0.116088	0.150713	-0.770257	0.441147	0.530436	ACOX1
ENSG00000161542	887.759	0.311744	0.159858	1.95013	0.0511603	0.0879888	PRPSAP1
ENSG00000161544	116.641	2.2361	0.304164	7.35162	1.9582e-13	1.47451e-11	CYGB
ENSG00000161547	1139.39	0.199017	0.171938	1.15749	0.247071	0.330883	SRSF2
ENSG00000161551	198.709	-0.298769	0.214085	-1.39556	0.162846	0.233565	ZNF577
ENSG00000161558	134.173	-0.79714	0.244824	-3.25597	0.00113005	0.00332967	TMEM143
ENSG00000161594	38.9469	-1.57488	0.435469	-3.61652	0.000298593	0.00106502	KLHL10
ENSG00000161609	36.4872	-1.13809	0.481138	-2.36541	0.0180102	0.0361805	CCDC155
ENSG00000161610	27.4222	0.563065	0.558948	1.00737	0.313759	0.40326	HCRT
ENSG00000161618	164.263	0.568554	0.231673	2.45412	0.0141229	0.0294143	ALDH16A1
ENSG00000161638	51.8722	0.288299	0.601474	0.479322	0.63171	0.705459	ITGA5
ENSG00000161642	131.31	1.38879	0.273903	5.07038	3.97018e-07	3.79157e-06	ZNF385A
ENSG00000161647	276.44	0.98846	0.222116	4.45021	8.57872e-06	5.16776e-05	MPP3
ENSG00000161649	10.0976	-1.31186	0.72382	-1.81242	0.0699219	0.114426	CD300LG
ENSG00000161652	25.6711	-1.64397	0.512555	-3.20741	0.00133937	0.00385554	IZUMO2
ENSG00000161653	17.9106	1.35425	0.635646	2.13051	0.0331296	0.0607243	NAGS
ENSG00000161654	580.369	0.177019	0.159121	1.11248	0.265932	0.351959	LSM12
ENSG00000161664	36.7584	-0.453912	0.403517	-1.12489	0.260636	0.346056	ASB16
ENSG00000161671	941.688	0.813955	0.225961	3.60219	0.000315551	0.00111624	EMC10
ENSG00000161677	193.584	0.497703	0.265965	1.87131	0.0613022	0.102345	JOSD2
ENSG00000161681	171.769	-0.255918	0.217324	-1.17759	0.23896	0.321582	SHANK1
ENSG00000161682	666.154	0.81097	0.172894	4.69057	2.72449e-06	1.96503e-05	FAM171A2
ENSG00000161692	166.235	-0.544104	0.236273	-2.30286	0.0212867	0.0418606	DBF4B
ENSG00000161714	78.1625	0.255393	0.288164	0.886278	0.375468	0.465766	PLCD3
ENSG00000161791	194.077	-0.553705	0.201816	-2.74362	0.0060766	0.0142684	FMNL3
ENSG00000161800	490.869	-0.244765	0.147659	-1.65763	0.0973921	0.151581	RACGAP1
ENSG00000161813	420.808	-0.435319	0.1596	-2.72757	0.00638032	0.0148799	LARP4
ENSG00000161835	56.1588	2.54258	0.407702	6.23638	4.47801e-10	1.19731e-08	GRASP
ENSG00000161847	80.3711	0.400255	0.42715	0.937037	0.34874	0.439008	RAVER1
ENSG00000161860	46.9066	-0.230974	0.374337	-0.61702	0.537222	0.621559	SYCE2
ENSG00000161888	643.227	-0.0480267	0.180786	-0.265655	0.790505	0.837464	SPC24
ENSG00000161896	28.8211	-1.20463	0.494701	-2.43506	0.0148891	0.0307594	IP6K3
ENSG00000161904	401.381	0.954621	0.237257	4.02357	5.73215e-05	0.000258975	LEMD2
ENSG00000161905	34.9336	1.33743	0.742982	1.80009	0.0718472	0.117011	ALOX15
ENSG00000161914	97.7345	1.32754	0.385561	3.44315	0.000574988	0.00186237	ZNF653
ENSG00000161920	254.914	0.86937	0.194716	4.46481	8.01391e-06	4.89117e-05	MED11
ENSG00000161921	16.0921	0.0481281	0.627524	0.0766952	0.938866	0.954963	CXCL16
ENSG00000161929	22.4364	-1.16047	0.558485	-2.07789	0.0377197	0.0678046	SCIMP
ENSG00000161939	71.972	0.774154	0.342931	2.25747	0.0239789	0.0462313	RNASEK-C17orf49
ENSG00000161940	8.44469	-0.193288	0.919149	-0.210291	0.833441	0.87132	BCL6B
ENSG00000161944	23.4415	-1.36572	0.551692	-2.4755	0.0133049	0.0279418	ASGR2
ENSG00000161955	3.37422	-0.320077	1.3531	-0.236551	0.813005	0.855641	TNFSF13
ENSG00000161956	89.2321	-0.235913	0.28337	-0.832525	0.405113	0.495116	SENP3
ENSG00000161958	14.2216	1.73465	0.645667	2.6866	0.00721839	0.0165696	FGF11
ENSG00000161960	387.13	0.890956	0.1937	4.59966	4.23171e-06	2.84374e-05	EIF4A1
ENSG00000161970	3567.84	0.474212	0.159356	2.97581	0.00292218	0.00757411	RPL26
ENSG00000161973	17.5662	-1.25944	0.632942	-1.98981	0.0466116	0.0813325	CCDC42
ENSG00000161980	615.431	0.64951	0.205705	3.15747	0.00159142	0.00448008	POLR3K
ENSG00000161981	664.485	0.507609	0.185485	2.73666	0.00620658	0.0145329	SNRNP25
ENSG00000161996	52.2886	0.195676	0.356215	0.54932	0.582786	0.662496	WDR90
ENSG00000161999	96.1624	0.933382	0.329751	2.83057	0.00464657	0.0113178	JMJD8
ENSG00000162004	3.79162	0.376586	1.18888	0.316758	0.751427	0.806294	CCDC78
ENSG00000162006	12.2415	-1.3642	0.669759	-2.03685	0.0416654	0.0739469	MSLNL
ENSG00000162032	457.514	0.81841	0.276959	2.95499	0.0031268	0.0080324	SPSB3
ENSG00000162039	102.339	-1.20046	0.275149	-4.36295	1.2832e-05	7.24213e-05	MEIOB
ENSG00000162062	175.268	0.593995	0.218543	2.71798	0.00656818	0.0152579	TEDC2
ENSG00000162063	283.226	0.0959648	0.177903	0.539423	0.589595	0.668511	CCNF
ENSG00000162065	554.931	0.341698	0.18129	1.88481	0.0594551	0.0998664	TBC1D24
ENSG00000162066	133.402	2.47171	0.328796	7.51745	5.58545e-14	4.73152e-12	AMDHD2
ENSG00000162069	5.35717	-0.900117	1.02091	-0.881677	0.377951	0.468385	BICDL2
ENSG00000162073	152.21	0.814784	0.256893	3.17169	0.00151556	0.00430158	PAQR4
ENSG00000162076	715.444	0.534258	0.199331	2.68025	0.00735671	0.0168454	FLYWCH2
ENSG00000162086	234.1	0.010765	0.203252	0.0529637	0.957761	0.968678	ZNF75A
ENSG00000162104	898.113	-1.19944	0.164632	-7.28558	3.20279e-13	2.26639e-11	ADCY9
ENSG00000162105	929.861	-0.314737	0.168413	-1.86884	0.0616456	0.102872	SHANK2
ENSG00000162129	320.908	0.0315619	0.180076	0.17527	0.860868	0.892643	CLPB
ENSG00000162139	81.5634	0.0244603	0.272901	0.0896307	0.928581	0.946351	NEU3
ENSG00000162144	112.095	-0.303088	0.244621	-1.23901	0.215341	0.295231	CYB561A3
ENSG00000162148	44.6462	0.524479	0.369777	1.41837	0.156084	0.225371	PPP1R32
ENSG00000162174	1195	0.303642	0.172288	1.76241	0.0780001	0.125467	ASRGL1
ENSG00000162188	1448.75	0.674611	0.24305	2.7756	0.00550994	0.0131196	GNG3
ENSG00000162191	1767.16	0.585715	0.169558	3.45436	0.000551592	0.0017965	UBXN1
ENSG00000162194	45.2412	0.146777	0.404706	0.362675	0.716848	0.777523	LBHD1
ENSG00000162222	372.721	0.557057	0.199085	2.79809	0.00514061	0.0123638	TTC9C
ENSG00000162227	84.5241	1.30163	0.298723	4.35732	1.31664e-05	7.40025e-05	TAF6L
ENSG00000162231	235.789	0.413925	0.18341	2.25683	0.0240186	0.0462977	NXF1
ENSG00000162236	685.231	0.579111	0.1707	3.39256	0.000692417	0.00218959	STX5
ENSG00000162241	18.2015	-0.23789	0.607547	-0.391559	0.695384	0.759573	SLC25A45
ENSG00000162244	2927.02	0.50489	0.144522	3.49351	0.000476713	0.00158335	RPL29
ENSG00000162267	5.46566	-0.823847	1.02535	-0.803477	0.421699	0.511249	ITIH3
ENSG00000162298	74.6316	0.150434	0.340108	0.442311	0.658264	0.728312	SYVN1
ENSG00000162300	252.85	1.3395	0.234774	5.70549	1.16008e-08	1.93102e-07	ZFPL1
ENSG00000162302	65.8969	1.68055	0.33403	5.03113	4.87603e-07	4.53381e-06	RPS6KA4
ENSG00000162337	343.426	-0.693999	0.190878	-3.63583	0.000277086	0.000998008	LRP5
ENSG00000162341	105.155	-0.23796	0.25419	-0.936149	0.349197	0.439363	TPCN2
ENSG00000162344	17.9933	-0.457482	0.71106	-0.64338	0.519977	0.605512	FGF19
ENSG00000162367	4.10174	-1.36413	1.11255	-1.22612	0.220152	0.300548	TAL1
ENSG00000162368	783.511	0.463097	0.153581	3.01532	0.00256705	0.0067803	CMPK1
ENSG00000162373	501.965	0.892738	0.218189	4.09158	4.28445e-05	0.000202229	BEND5
ENSG00000162374	1547.78	0.612149	0.166275	3.68154	0.000231828	0.0008551	ELAVL4
ENSG00000162377	487.126	0.784234	0.171805	4.56469	5.0024e-06	3.26937e-05	COA7
ENSG00000162378	872.495	-0.244371	0.154745	-1.57918	0.114295	0.173356	ZYG11B
ENSG00000162383	18.0227	-1.35119	0.588599	-2.29561	0.0216982	0.0425417	SLC1A7
ENSG00000162384	599.667	0.804858	0.193451	4.16052	3.17517e-05	0.00015645	C1orf123
ENSG00000162385	1376.04	0.528099	0.177134	2.98135	0.00286976	0.00745469	MAGOH
ENSG00000162390	148.063	-1.49929	0.234995	-6.38008	1.77e-10	5.43335e-09	ACOT11
ENSG00000162391	3.7671	0.884889	1.38846	0.637316	0.523919	0.609095	FAM151A
ENSG00000162396	64.8306	0.663897	0.308961	2.14881	0.0316497	0.0584284	PARS2
ENSG00000162398	57.9679	-0.435469	0.343101	-1.26922	0.204364	0.282357	LEXM
ENSG00000162402	328.701	-0.696696	0.178193	-3.90978	9.23808e-05	0.000389041	USP24
ENSG00000162407	761.996	0.031882	0.146942	0.216971	0.828231	0.867521	PLPP3
ENSG00000162408	299.094	-0.348377	0.179696	-1.9387	0.052538	0.0899717	NOL9
ENSG00000162409	224.249	-0.454372	0.188213	-2.41414	0.0157724	0.032364	PRKAA2
ENSG00000162413	135.101	0.0868099	0.223534	0.388353	0.697755	0.761219	KLHL21
ENSG00000162415	446.352	-0.449237	0.170291	-2.63805	0.00833851	0.0187835	ZSWIM5
ENSG00000162419	486.198	-0.559693	0.15725	-3.55925	0.000371922	0.00128172	GMEB1
ENSG00000162426	146.632	0.442189	0.223702	1.97669	0.0480769	0.0834925	SLC45A1
ENSG00000162430	351.557	0.324144	0.192228	1.68625	0.0917485	0.144141	SELENON
ENSG00000162433	327.428	0.178688	0.222062	0.804677	0.421006	0.510574	AK4
ENSG00000162434	371.719	0.0763673	0.19299	0.395707	0.692321	0.757119	JAK1
ENSG00000162437	197.589	-0.860491	0.209864	-4.10024	4.12725e-05	0.000195753	RAVER2
ENSG00000162438	11.8946	-1.44288	0.77078	-1.87198	0.0612097	0.102204	CTRC
ENSG00000162441	625.654	-0.307379	0.153427	-2.00342	0.0451318	0.0792054	LZIC
ENSG00000162444	77.7329	-1.2643	0.401933	-3.14555	0.00165777	0.00464534	RBP7
ENSG00000162456	2.28982	-0.192247	1.51428	-0.126956	0.898975		KNCN
ENSG00000162458	155.835	-0.85599	0.244235	-3.50477	0.000456993	0.00152678	FBLIM1
ENSG00000162460	6.28716	-0.493196	0.937468	-0.526094	0.598823	0.676511	TMEM82
ENSG00000162461	15.0038	-0.649859	0.586364	-1.10829	0.267738	0.353825	SLC25A34
ENSG00000162482	11.0878	0.346189	0.677685	0.51084	0.609463	0.686181	AKR7A3
ENSG00000162490	1176.45	0.434868	0.192596	2.25793	0.02395	0.0461857	DRAXIN
ENSG00000162493	575.674	0.506757	0.229923	2.20403	0.0275222	0.0518542	PDPN
ENSG00000162494	50.5986	-1.60496	0.377511	-4.25143	2.12411e-05	0.000110993	LRRC38
ENSG00000162496	237.736	0.80687	0.225301	3.5813	0.000341886	0.00119572	DHRS3
ENSG00000162510	10.1277	-0.364008	0.734477	-0.495602	0.620175	0.695664	MATN1
ENSG00000162511	12.347	0.853915	0.705048	1.21114	0.22584	0.306808	LAPTM5
ENSG00000162512	805.142	0.921736	0.184201	5.00398	5.61584e-07	5.11375e-06	SDC3
ENSG00000162517	1105.19	1.05613	0.195822	5.39333	6.91657e-08	8.75502e-07	PEF1
ENSG00000162520	71.9703	-1.515	0.396946	-3.81663	0.000135286	0.000537243	SYNC
ENSG00000162521	2393.14	0.465066	0.127779	3.63962	0.000273044	0.00098587	RBBP4
ENSG00000162522	244.583	0.293991	0.185583	1.58415	0.11316	0.17193	KIAA1522
ENSG00000162526	54.8955	-0.302438	0.345445	-0.875503	0.3813	0.471706	TSSK3
ENSG00000162542	153.981	-1.79102	0.316056	-5.66676	1.45519e-08	2.35018e-07	TMCO4
ENSG00000162543	17.9084	0.0866924	0.5609	0.154559	0.877169	0.906121	UBXN10
ENSG00000162545	776.287	0.0925376	0.214976	0.430455	0.666865	0.735718	CAMK2N1
ENSG00000162551	141.702	-1.10922	0.271679	-4.08283	4.44907e-05	0.000208991	ALPL
ENSG00000162552	31.5186	0.146548	0.525063	0.279106	0.780164	0.829001	WNT4
ENSG00000162571	20.4285	-2.41004	0.614394	-3.92262	8.75909e-05	0.000371803	TTLL10
ENSG00000162572	32.8098	0.590919	0.419668	1.40806	0.159113	0.229031	SCNN1D
ENSG00000162576	138.235	1.29455	0.329539	3.92835	8.55311e-05	0.000364552	MXRA8
ENSG00000162585	420.239	0.863056	0.23544	3.66571	0.000246649	0.000901088	FAAP20
ENSG00000162591	49.5133	0.400117	0.384391	1.04091	0.297918	0.386689	MEGF6
ENSG00000162592	35.9807	-0.975667	0.432851	-2.25405	0.0241932	0.0465782	CCDC27
ENSG00000162594	26.3184	-2.79439	0.605605	-4.61421	3.94595e-06	2.67723e-05	IL23R
ENSG00000162595	144.342	2.2663	0.290502	7.80133	6.12598e-15	6.27557e-13	DIRAS3
ENSG00000162598	37.5336	-2.32756	0.581612	-4.00191	6.28333e-05	0.000279718	C1orf87
ENSG00000162599	1063.49	-0.0466562	0.187502	-0.24883	0.803493	0.848062	NFIA
ENSG00000162600	31.4931	0.329328	0.425463	0.774045	0.438904	0.528064	OMA1
ENSG00000162601	120.947	-0.784996	0.231214	-3.3951	0.00068603	0.00217251	MYSM1
ENSG00000162604	480.313	0.264207	0.167412	1.57819	0.114523	0.173656	TM2D1
ENSG00000162607	698.784	-0.202894	0.171024	-1.18635	0.235484	0.318022	USP1
ENSG00000162613	858.979	-0.332035	0.165658	-2.00433	0.0450342	0.0790735	FUBP1
ENSG00000162614	160.098	-1.30466	0.23509	-5.54961	2.86305e-08	4.17954e-07	NEXN
ENSG00000162616	102.604	0.197856	0.272017	0.727365	0.467002	0.55501	DNAJB4
ENSG00000162618	34.0288	-1.67622	0.506678	-3.30825	0.000938818	0.00283885	ADGRL4
ENSG00000162620	52.3624	-2.01076	0.439241	-4.57781	4.6988e-06	3.09969e-05	LRRIQ3
ENSG00000162621	2.4097	0.241893	1.51985	0.159156	0.873546		LRRC53
ENSG00000162623	134.7	0.208275	0.222464	0.936217	0.349162	0.439351	TYW3
ENSG00000162624	25.1137	-0.412647	0.598076	-0.689958	0.490221	0.576923	LHX8
ENSG00000162627	191.637	0.445508	0.214079	2.08104	0.0374299	0.0673662	SNX7
ENSG00000162630	112.557	0.836812	0.275292	3.03972	0.00236795	0.00632458	B3GALT2
ENSG00000162631	205.595	-0.286456	0.21849	-1.31107	0.189834	0.265297	NTNG1
ENSG00000162636	139.772	-0.633036	0.258085	-2.45282	0.0141741	0.0295	FAM102B
ENSG00000162639	69.4266	0.205084	0.310347	0.660822	0.508726	0.594801	HENMT1
ENSG00000162641	32.1649	-0.973678	0.480875	-2.0248	0.0428874	0.0758178	AKNAD1
ENSG00000162642	460.147	0.476657	0.20812	2.2903	0.0220037	0.0430784	C1orf52
ENSG00000162643	79.679	-1.34055	0.392362	-3.41661	0.000634069	0.00202507	WDR63
ENSG00000162645	7.94566	-1.11375	0.867865	-1.28332	0.199381	0.276712	GBP2
ENSG00000162650	60.246	0.746437	0.322269	2.31619	0.0205477	0.0406251	ATXN7L2
ENSG00000162654	8.19611	-1.1865	1.11252	-1.06649	0.286202	0.374462	GBP4
ENSG00000162664	598.05	-0.0843119	0.155711	-0.541465	0.588187	0.66743	ZNF326
ENSG00000162669	1000.86	0.173002	0.576135	0.30028	0.763964	0.815722	HFM1
ENSG00000162670	276.856	0.58878	0.190907	3.08411	0.00204161	0.00556086	BRINP3
ENSG00000162687	312.857	-0.504405	0.180282	-2.79788	0.005144	0.012366	KCNT2
ENSG00000162688	153.616	-0.540945	0.225076	-2.40339	0.016244	0.0331695	AGL
ENSG00000162692	200.64	0.933037	0.272538	3.42352	0.000618164	0.00198215	VCAM1
ENSG00000162694	383.018	1.03676	0.177167	5.85191	4.85972e-09	9.00402e-08	EXTL2
ENSG00000162695	224.43	0.0750958	0.197172	0.380864	0.703304	0.765945	SLC30A7
ENSG00000162702	328.642	0.111781	0.205025	0.545209	0.58561	0.664891	ZNF281
ENSG00000162704	1486.48	1.02331	0.199009	5.142	2.71824e-07	2.74158e-06	ARPC5
ENSG00000162706	724.18	1.0326	0.211682	4.87809	1.0712e-06	8.86546e-06	CADM3
ENSG00000162711	27.0329	-1.18714	0.521346	-2.27707	0.0227821	0.0443021	NLRP3
ENSG00000162714	307.292	0.121637	0.165818	0.733557	0.463219	0.551542	ZNF496
ENSG00000162722	14.581	-0.797076	0.629529	-1.26615	0.205461	0.283671	TRIM58
ENSG00000162728	47.5125	1.03095	0.38502	2.67764	0.00741424	0.0169617	KCNJ9
ENSG00000162729	349.157	1.52528	0.211706	7.20471	5.81688e-13	3.89709e-11	IGSF8
ENSG00000162733	136.862	-1.10989	0.322365	-3.44296	0.000575387	0.0018633	DDR2
ENSG00000162734	1327.39	0.429057	0.183063	2.34377	0.0190898	0.0380413	PEA15
ENSG00000162735	420.89	0.994532	0.193029	5.15225	2.57379e-07	2.60783e-06	PEX19
ENSG00000162736	159.945	0.462317	0.224969	2.05502	0.0398771	0.0712539	NCSTN
ENSG00000162738	580.78	0.0333951	0.183964	0.181531	0.855951	0.888894	VANGL2
ENSG00000162739	18.3637	-2.86241	0.697464	-4.10402	4.06024e-05	0.000193303	SLAMF6
ENSG00000162745	29.6119	-1.05087	0.455149	-2.30885	0.0209518	0.0413219	OLFML2B
ENSG00000162746	13.5332	1.12935	0.71557	1.57825	0.114507	0.173648	FCRLB
ENSG00000162747	3.74464	-1.37679	1.21989	-1.12861	0.259061	0.344295	FCGR3B
ENSG00000162753	31.1069	-1.76701	0.540865	-3.267	0.00108695	0.00321775	SLC9C2
ENSG00000162755	151.448	1.02139	0.285763	3.57427	0.000351201	0.00122272	KLHDC9
ENSG00000162757	23.0044	1.32775	0.489629	2.71175	0.00669294	0.0155152	C1orf74
ENSG00000162761	37.0962	0.331713	0.447091	0.741936	0.458126	0.546784	LMX1A
ENSG00000162763	1.24432	1.36208	2.38226	0.571761	0.567484		LRRC52
ENSG00000162769	445.205	0.274927	0.166954	1.64672	0.0996156	0.154509	FLVCR1
ENSG00000162772	328.014	0.851214	0.267989	3.1763	0.00149164	0.00424188	ATF3
ENSG00000162775	123.552	0.0349342	0.250556	0.139427	0.889113	0.915187	RBM15
ENSG00000162777	6.12599	-1.35954	0.935015	-1.45404	0.145937	0.21327	DENND2D
ENSG00000162779	163.93	-1.81507	0.370897	-4.89373	9.89416e-07	8.32148e-06	AXDND1
ENSG00000162782	66.9745	-2.53248	0.462635	-5.47403	4.39907e-08	6.004e-07	TDRD5
ENSG00000162783	239.057	0.968973	0.252697	3.83453	0.000125807	0.000505293	IER5
ENSG00000162804	16.5265	-0.960761	0.646071	-1.48708	0.136993	0.202417	SNED1
ENSG00000162813	250.395	0.517792	0.213775	2.42213	0.0154297	0.0317422	BPNT1
ENSG00000162814	175.505	-1.24184	0.25318	-4.90497	9.34424e-07	7.91184e-06	SPATA17
ENSG00000162817	16.6226	-0.212443	0.609957	-0.348292	0.727621	0.786389	C1orf115
ENSG00000162819	426.715	0.465928	0.199272	2.33816	0.0193791	0.0385493	BROX
ENSG00000162825	82.3239	-0.198211	0.293023	-0.676437	0.498763	0.585295	NBPF20
ENSG00000162836	38.268	0.0220244	0.393879	0.0559165	0.955408	0.966877	ACP6
ENSG00000162843	102.102	-2.1024	0.365853	-5.74657	9.10721e-09	1.57169e-07	WDR64
ENSG00000162849	645.486	-0.917198	0.20958	-4.37636	1.20676e-05	6.86794e-05	KIF26B
ENSG00000162851	165.026	0.18348	0.23107	0.794045	0.427169	0.516697	TFB2M
ENSG00000162852	331.041	-0.244486	0.181212	-1.34917	0.177281	0.250698	CNST
ENSG00000162869	384.655	0.0211648	0.164589	0.128592	0.89768	0.921959	PPP1R21
ENSG00000162873	315.831	0.75843	0.213877	3.54611	0.000390968	0.0013366	KLHDC8A
ENSG00000162877	28.4128	-1.4188	0.488394	-2.90503	0.00367216	0.00923148	PM20D1
ENSG00000162878	77.1461	0.0884348	0.364074	0.242903	0.80808	0.851679	PKDCC
ENSG00000162881	2.67922	1.00025	1.47308	0.679022	0.497124		OXER1
ENSG00000162882	64.3621	-0.641836	0.357724	-1.79422	0.0727784	0.118358	HAAO
ENSG00000162885	171.996	-0.66528	0.232191	-2.86522	0.00416715	0.0102851	B3GALNT2
ENSG00000162889	549.06	0.391801	0.204348	1.91732	0.0551968	0.0939134	MAPKAPK2
ENSG00000162894	11.1219	-2.88904	0.914274	-3.15993	0.00157807	0.00444677	FCMR
ENSG00000162896	9.03263	-1.42892	0.828931	-1.72381	0.0847429	0.134447	PIGR
ENSG00000162909	510.53	0.82288	0.169047	4.86775	1.12876e-06	9.27967e-06	CAPN2
ENSG00000162910	926.233	0.694176	0.208377	3.33134	0.000864277	0.00264339	MRPL55
ENSG00000162923	674.045	0.24583	0.168516	1.45879	0.144623	0.211702	WDR26
ENSG00000162924	172.765	-0.581174	0.216455	-2.68496	0.0072539	0.0166402	REL
ENSG00000162927	151.199	-1.17789	0.266837	-4.41429	1.01341e-05	5.95605e-05	PUS10
ENSG00000162928	280.629	0.538478	0.178005	3.02507	0.00248572	0.00659715	PEX13
ENSG00000162929	296.024	-0.188608	0.175337	-1.07569	0.282065	0.369874	KIAA1841
ENSG00000162931	38.5521	-0.55285	0.402313	-1.37418	0.169386	0.241393	TRIM17
ENSG00000162944	258.051	-0.655949	0.208081	-3.15237	0.00161948	0.00454818	RFTN2
ENSG00000162946	134.314	-1.3354	0.295321	-4.52187	6.12964e-06	3.89485e-05	DISC1
ENSG00000162949	32.8725	-1.6731	0.44564	-3.75437	0.000173776	0.000668835	CAPN13
ENSG00000162951	40.2077	0.439594	0.41024	1.07155	0.28392	0.372002	LRRTM1
ENSG00000162959	144.774	0.685187	0.241093	2.842	0.0044831	0.0109681	MEMO1
ENSG00000162961	947.388	0.527669	0.16385	3.22043	0.00127997	0.0037045	DPY30
ENSG00000162971	101.642	0.718161	0.268581	2.67391	0.00749733	0.0171184	TYW5
ENSG00000162972	263.544	0.579757	0.207218	2.79781	0.005145	0.012366	MAIP1
ENSG00000162975	57.5223	-0.228203	0.369638	-0.61737	0.536991	0.621382	KCNF1
ENSG00000162976	52.4327	-0.632324	0.42641	-1.4829	0.1381	0.203762	PQLC3
ENSG00000162980	480.434	0.906864	0.254881	3.55799	0.000373703	0.00128631	ARL5A
ENSG00000162981	186.752	-0.28257	0.26892	-1.05076	0.293369	0.382052	FAM84A
ENSG00000162989	105.817	-0.443302	0.264579	-1.6755	0.093836	0.146811	KCNJ3
ENSG00000162992	401.659	2.40404	0.194288	12.3736	3.6319e-35	6.39941e-32	NEUROD1
ENSG00000162994	223.678	-0.393131	0.202742	-1.93908	0.0524919	0.0899016	CLHC1
ENSG00000162998	587.703	1.88017	0.705099	2.66653	0.00766382	0.0174601	FRZB
ENSG00000162999	54.6591	-0.282328	0.345587	-0.816953	0.413955	0.503756	DUSP19
ENSG00000163001	898.121	0.533698	0.160423	3.32681	0.00087845	0.00268022	CFAP36
ENSG00000163002	366.121	0.130736	0.172121	0.759559	0.447518	0.536729	NUP35
ENSG00000163006	329.532	-0.635666	0.168581	-3.77069	0.000162797	0.000631533	CCDC138
ENSG00000163012	4.79545	-1.2303	1.05845	-1.16235	0.245092	0.328604	ZSWIM2
ENSG00000163013	122.869	0.633237	0.300984	2.10389	0.0353882	0.0642692	FBXO41
ENSG00000163017	48.7861	-0.980293	0.373523	-2.62445	0.00867889	0.019431	ACTG2
ENSG00000163026	119.724	0.424767	0.240731	1.76449	0.0776496	0.124984	WDCP
ENSG00000163029	259.826	-0.471691	0.187721	-2.51272	0.0119803	0.0255529	SMC6
ENSG00000163032	259.644	0.0648088	0.262907	0.246508	0.805289	0.849499	VSNL1
ENSG00000163040	173.045	1.0336	0.231478	4.46523	7.99813e-06	4.88651e-05	CCDC74A
ENSG00000163041	11776.9	0.144834	0.18504	0.782721	0.433791	0.522947	H3F3A
ENSG00000163046	130.223	-1.7026	0.282982	-6.01666	1.78048e-09	3.87788e-08	ANKRD30BL
ENSG00000163050	147.926	0.0724943	0.27163	0.266886	0.789557	0.836761	COQ8A
ENSG00000163053	308.361	-0.052526	0.183517	-0.286219	0.77471	0.824847	SLC16A14
ENSG00000163069	974.433	1.00789	0.1638	6.15319	7.59379e-10	1.88987e-08	SGCB
ENSG00000163071	17.5002	-0.857355	0.595076	-1.44075	0.149656	0.217767	SPATA18
ENSG00000163072	46.5268	-1.46654	0.392686	-3.73465	0.000187975	0.000715824	NOSTRIN
ENSG00000163075	68.9737	-1.32168	0.33403	-3.95676	7.59736e-05	0.000328908	CFAP221
ENSG00000163081	2.0304	0.980761	1.6857	0.581812	0.560693		CCDC140
ENSG00000163082	101.637	-1.57619	0.35474	-4.44323	8.86164e-06	5.30194e-05	SGPP2
ENSG00000163083	103.503	-1.19125	0.287819	-4.13888	3.49008e-05	0.000169736	INHBB
ENSG00000163092	41.3803	-2.42118	0.492491	-4.91619	8.82444e-07	7.5479e-06	XIRP2
ENSG00000163093	53.758	1.10724	0.342914	3.22891	0.00124264	0.0036101	BBS5
ENSG00000163104	373.589	-0.338901	0.180779	-1.87467	0.0608379	0.101666	SMARCAD1
ENSG00000163106	27.793	-2.05419	0.544239	-3.77443	0.000160375	0.000623659	HPGDS
ENSG00000163110	713.88	0.495424	0.18009	2.75097	0.00594182	0.014008	PDLIM5
ENSG00000163116	192.418	-2.37542	0.290283	-8.18313	2.76569e-16	3.63667e-14	STPG2
ENSG00000163121	5.00083	-1.22454	1.30321	-0.939631	0.347407	0.437737	NEURL3
ENSG00000163125	948.955	-0.326558	0.14532	-2.24717	0.0246291	0.0472831	RPRD2
ENSG00000163126	104.764	-0.122708	0.255878	-0.479556	0.631543	0.705317	ANKRD23
ENSG00000163131	52.8887	-1.76909	0.403897	-4.38005	1.18652e-05	6.7812e-05	CTSS
ENSG00000163132	61.2797	0.104523	0.50249	0.20801	0.835221	0.872767	MSX1
ENSG00000163138	76.9816	0.0795608	0.285936	0.278247	0.780823	0.829551	PACRGL
ENSG00000163141	50.6264	-0.843244	0.379531	-2.22181	0.0262963	0.0499182	BNIPL
ENSG00000163145	7.37188	-1.68631	1.00033	-1.68574	0.0918456	0.144261	C1QTNF7
ENSG00000163155	120.284	0.570089	0.250267	2.27792	0.0227312	0.0442422	LYSMD1
ENSG00000163156	643.252	0.996174	0.164618	6.05144	1.43555e-09	3.23044e-08	SCNM1
ENSG00000163159	1395.05	0.80751	0.16982	4.75509	1.98358e-06	1.50213e-05	VPS72
ENSG00000163161	534.231	0.453137	0.166562	2.72053	0.00651782	0.0151495	ERCC3
ENSG00000163162	496.236	0.437786	0.157047	2.78761	0.0053099	0.0127172	RNF149
ENSG00000163166	772.318	0.548409	0.157562	3.4806	0.000500301	0.00165134	IWS1
ENSG00000163170	192.831	0.597293	0.223886	2.66785	0.00763392	0.0174025	BOLA3
ENSG00000163171	479.553	0.101867	0.168312	0.605227	0.545028	0.628536	CDC42EP3
ENSG00000163191	539.429	-0.43243	1.07619	-0.401817	0.687819	0.753364	S100A11
ENSG00000163214	310.055	-0.638521	0.172608	-3.69926	0.000216229	0.000805316	DHX57
ENSG00000163218	8.64983	-2.02111	0.826613	-2.44506	0.0144829	0.0300435	PGLYRP4
ENSG00000163219	89.1918	-1.09455	0.314939	-3.47543	0.000510039	0.00167854	ARHGAP25
ENSG00000163220	146.927	-5.63478	1.78309	-3.16011	0.00157707	0.00444465	S100A9
ENSG00000163235	62.9842	-1.92358	0.383609	-5.01442	5.3195e-07	4.8843e-06	TGFA
ENSG00000163239	60.4309	-1.51551	0.408924	-3.70609	0.000210484	0.000788254	TDRD10
ENSG00000163249	251.977	-0.272538	0.183634	-1.48414	0.137772	0.203329	CCNYL1
ENSG00000163251	87.409	-0.596279	0.403609	-1.47737	0.139577	0.205597	FZD5
ENSG00000163254	22.3237	1.7828	0.620467	2.87331	0.00406191	0.0100648	CRYGC
ENSG00000163257	275.488	0.180176	0.180792	0.996588	0.318964	0.408117	DCAF16
ENSG00000163263	17.2195	-2.19187	0.647322	-3.38606	0.000709031	0.00223611	C1orf189
ENSG00000163273	38.7718	2.45701	0.599387	4.0992	4.14579e-05	0.000196368	NPPC
ENSG00000163281	231.219	0.749541	0.217885	3.44008	0.000581544	0.00187979	GNPDA2
ENSG00000163285	53.4495	-2.10458	0.387943	-5.42496	5.79665e-08	7.56721e-07	GABRG1
ENSG00000163288	91.3495	-1.00232	0.28596	-3.5051	0.000456434	0.0015252	GABRB1
ENSG00000163291	93.0181	0.349905	0.268753	1.30196	0.19293	0.268708	PAQR3
ENSG00000163293	29.1604	-1.25721	0.49153	-2.55774	0.0105354	0.0229149	NIPAL1
ENSG00000163297	210.675	0.0984563	0.210466	0.467801	0.639927	0.712512	ANTXR2
ENSG00000163312	168.873	-0.402015	0.212845	-1.88877	0.0589222	0.0991226	HELQ
ENSG00000163319	1051.43	0.795853	0.168088	4.73473	2.19346e-06	1.63846e-05	MRPS18C
ENSG00000163320	338.037	0.104937	0.204595	0.512898	0.608022	0.684866	CGGBP1
ENSG00000163322	144.76	-0.826876	0.231614	-3.57006	0.000356905	0.00123768	ABRAXAS1
ENSG00000163328	218.932	0.651711	0.219287	2.97195	0.00295913	0.00765748	GPR155
ENSG00000163331	67.8453	-1.23771	0.387214	-3.19646	0.00139127	0.00398928	DAPL1
ENSG00000163344	1244.86	1.1698	0.195312	5.9894	2.10611e-09	4.43364e-08	PMVK
ENSG00000163346	100.685	0.401805	0.248907	1.61428	0.106467	0.163397	PBXIP1
ENSG00000163347	9.91478	-0.255788	0.739653	-0.345822	0.729477	0.787971	CLDN1
ENSG00000163348	277.698	1.03509	0.228215	4.53558	5.74456e-06	3.69009e-05	PYGO2
ENSG00000163349	316.466	-0.123429	0.175532	-0.703167	0.481951	0.568825	HIPK1
ENSG00000163354	29.3931	-1.23403	0.46726	-2.641	0.0082662	0.0186445	DCST2
ENSG00000163357	30.031	-0.878616	0.482877	-1.81955	0.0688283	0.112961	DCST1
ENSG00000163359	67.2579	-0.925642	0.582414	-1.58932	0.111988	0.170405	COL6A3
ENSG00000163362	97.0483	0.614942	0.291578	2.10902	0.0349431	0.0635722	INAVA
ENSG00000163374	667.261	0.291325	0.165908	1.75594	0.0790988	0.127052	YY1AP1
ENSG00000163376	27.2002	0.0870757	0.484262	0.179811	0.857301	0.890085	KBTBD8
ENSG00000163377	72.2772	-2.08522	0.3705	-5.62812	1.82185e-08	2.84331e-07	FAM19A4
ENSG00000163378	49.051	-1.52922	0.404684	-3.7788	0.000157586	0.000614714	EOGT
ENSG00000163380	18.0309	-1.41961	0.608318	-2.33367	0.0196132	0.038961	LMOD3
ENSG00000163382	1091.05	0.792993	0.213608	3.71238	0.000205319	0.000771204	NAXE
ENSG00000163389	265.622	0.548955	0.188962	2.90511	0.00367127	0.00923057	POGLUT1
ENSG00000163393	67.498	-0.465976	0.305744	-1.52407	0.127491	0.190404	SLC22A15
ENSG00000163394	4.96717	-2.31603	1.15414	-2.00671	0.0447805	0.0786907	CCKAR
ENSG00000163395	14.3096	-1.45159	0.738895	-1.96455	0.0494666	0.0855014	IGFN1
ENSG00000163399	523.295	0.169534	0.194052	0.873648	0.38231	0.472672	ATP1A1
ENSG00000163406	31.082	-1.94691	0.511397	-3.80704	0.000140637	0.000554493	SLC15A2
ENSG00000163412	86.1373	-0.25038	0.303671	-0.82451	0.40965	0.499691	EIF4E3
ENSG00000163421	5.37514	-1.76343	1.16921	-1.50822	0.131498	0.195477	PROK2
ENSG00000163428	354.459	0.604594	0.183232	3.29962	0.000968169	0.00291161	LRRC58
ENSG00000163430	531.539	0.535723	0.245574	2.18151	0.0291456	0.0544299	FSTL1
ENSG00000163431	99.0298	-1.27084	0.324974	-3.91061	9.2065e-05	0.000388268	LMOD1
ENSG00000163435	34.811	0.610016	0.559681	1.08994	0.275741	0.36285	ELF3
ENSG00000163440	38.9164	-2.18521	0.456437	-4.78754	1.68841e-06	1.31114e-05	PDCL2
ENSG00000163444	255.51	0.535693	0.186546	2.87164	0.0040835	0.0101126	TMEM183A
ENSG00000163449	279.336	1.23419	0.212936	5.79605	6.78942e-09	1.20231e-07	TMEM169
ENSG00000163453	114.664	-0.973205	0.35516	-2.74019	0.00614035	0.0144001	IGFBP7
ENSG00000163462	133.995	0.7049	0.254456	2.77022	0.00560185	0.0133091	TRIM46
ENSG00000163463	1661.55	0.723852	0.17319	4.17952	2.92127e-05	0.000145733	KRTCAP2
ENSG00000163466	2194.54	0.692926	0.174334	3.9747	7.04687e-05	0.000307494	ARPC2
ENSG00000163467	12.082	-1.34419	0.691325	-1.94436	0.051852	0.0890133	TSACC
ENSG00000163468	1872.68	-0.0698535	0.13748	-0.508101	0.611383	0.687947	CCT3
ENSG00000163472	73.5413	0.310741	0.303896	1.02253	0.306532	0.395796	TMEM79
ENSG00000163479	2872.58	0.884164	0.155367	5.69082	1.2643e-08	2.07808e-07	SSR2
ENSG00000163481	339.123	1.29586	0.183985	7.04331	1.87727e-12	1.10259e-10	RNF25
ENSG00000163482	167.619	-0.168804	0.221702	-0.761398	0.446419	0.535671	STK36
ENSG00000163485	256.807	0.629927	0.206545	3.04983	0.00228969	0.00614818	ADORA1
ENSG00000163491	182.682	-1.49155	0.227667	-6.55143	5.69901e-11	2.04099e-09	NEK10
ENSG00000163492	86.7699	-2.08765	0.332098	-6.28625	3.25236e-10	9.21329e-09	CCDC141
ENSG00000163501	4.70214	-0.761478	1.3563	-0.561436	0.5745	0.655106	IHH
ENSG00000163507	122.324	-0.062677	0.248762	-0.251955	0.801076	0.846119	CIP2A
ENSG00000163508	530.194	0.830741	0.22606	3.67487	0.000237968	0.000874268	EOMES
ENSG00000163510	148.29	-0.47036	0.243708	-1.93001	0.053605	0.0915677	CWC22
ENSG00000163512	359.909	0.716733	0.215248	3.3298	0.000869094	0.00265443	AZI2
ENSG00000163513	73.2239	-1.36781	0.365007	-3.74735	0.000178712	0.000686334	TGFBR2
ENSG00000163516	152.024	0.845171	0.230082	3.67334	0.000239398	0.000878324	ANKZF1
ENSG00000163517	250.207	1.19222	0.24299	4.90648	9.27252e-07	7.86775e-06	HDAC11
ENSG00000163519	17.8028	-2.83929	0.680491	-4.17242	3.01385e-05	0.000149842	TRAT1
ENSG00000163520	69.3142	-1.01757	0.340492	-2.98852	0.00280331	0.00730903	FBLN2
ENSG00000163521	57.3298	0.795919	0.368742	2.15847	0.0308915	0.0571873	GLB1L
ENSG00000163527	489.791	-0.16137	0.20175	-0.79985	0.423798	0.513147	STT3B
ENSG00000163528	106.078	0.9535	0.324509	2.93828	0.00330034	0.00840955	CHCHD4
ENSG00000163530	40.9419	-2.07385	0.430015	-4.82275	1.41594e-06	1.12483e-05	DPPA2
ENSG00000163531	476.15	0.376124	0.206421	1.82212	0.0684363	0.112444	NFASC
ENSG00000163535	180.315	-0.402626	0.207528	-1.9401	0.0523672	0.0897491	SGO2
ENSG00000163536	296.472	0.374366	0.268201	1.39584	0.162762	0.233483	SERPINI1
ENSG00000163539	1536.04	0.165146	0.139829	1.18106	0.23758	0.320117	CLASP2
ENSG00000163541	1388.12	0.85666	0.183196	4.67618	2.92264e-06	2.08574e-05	SUCLG1
ENSG00000163545	85.3462	0.537913	0.295912	1.81781	0.0690924	0.113291	NUAK2
ENSG00000163554	22.6972	-2.21222	0.654558	-3.37972	0.000725608	0.00228144	SPTA1
ENSG00000163558	579.679	-0.18798	0.150474	-1.24925	0.211572	0.290879	PRKCI
ENSG00000163563	9.82611	-2.22024	0.807346	-2.75004	0.00595872	0.014044	MNDA
ENSG00000163564	18.3047	-2.50454	0.671608	-3.72916	0.000192118	0.000728923	PYHIN1
ENSG00000163565	56.5969	0.00844077	0.337007	0.0250462	0.980018	0.985947	IFI16
ENSG00000163568	95.866	-0.685385	0.25468	-2.69116	0.00712031	0.0163721	AIM2
ENSG00000163576	57.4468	-1.58484	0.407869	-3.88567	0.00010205	0.000423187	EFHB
ENSG00000163577	79.9948	0.255141	0.297607	0.85731	0.391274	0.481441	EIF5A2
ENSG00000163581	6.20466	-2.06553	1.01339	-2.03824	0.0415258	0.0737511	SLC2A2
ENSG00000163584	265.72	0.319707	0.294094	1.08709	0.276997	0.364393	RPL22L1
ENSG00000163586	85.8215	-0.96015	1.5768	-0.608922	0.542576	0.626487	FABP1
ENSG00000163590	772.146	-0.368278	0.13893	-2.65082	0.00802975	0.0181716	PPM1L
ENSG00000163596	666.616	-0.853495	0.146378	-5.83075	5.51801e-09	1.00649e-07	ICA1L
ENSG00000163600	7.55522	-2.18054	0.92982	-2.34512	0.0190208	0.0379297	ICOS
ENSG00000163602	644.725	-0.336131	0.148669	-2.26094	0.0237632	0.0459109	RYBP
ENSG00000163605	814.455	-0.0962866	0.180071	-0.534714	0.592848	0.671292	PPP4R2
ENSG00000163606	14.5235	-1.35366	0.787664	-1.71858	0.0856906	0.135691	CD200R1
ENSG00000163607	241.986	0.711206	0.215693	3.2973	0.000976196	0.00293275	GTPBP8
ENSG00000163608	226.819	0.496689	0.199214	2.49325	0.0126581	0.0267782	NEPRO
ENSG00000163611	33.1034	0.334679	0.41873	0.799271	0.424133	0.513483	SPICE1
ENSG00000163617	85.1685	-0.242731	0.278464	-0.871676	0.383385	0.473587	CCDC191
ENSG00000163618	1125.24	-0.462873	0.156505	-2.95755	0.0031009	0.00797748	CADPS
ENSG00000163623	4.01022	0.55408	1.22454	0.452479	0.650924	0.721747	NKX6-1
ENSG00000163624	79.7231	-1.53822	0.30602	-5.02653	4.99441e-07	4.62435e-06	CDS1
ENSG00000163625	552.326	-0.665832	0.170973	-3.89438	9.84505e-05	0.000409806	WDFY3
ENSG00000163626	253.9	0.484351	0.194927	2.48478	0.0129632	0.0273319	COX18
ENSG00000163629	390.124	-0.661	0.220477	-2.99804	0.00271723	0.00711512	PTPN13
ENSG00000163630	230.111	-0.0681209	0.268587	-0.253627	0.799784	0.845107	SYNPR
ENSG00000163631	32.7311	-2.19512	0.596715	-3.67868	0.000234442	0.000863476	ALB
ENSG00000163632	11.7299	-0.45611	0.696865	-0.654517	0.512779	0.598751	C3orf49
ENSG00000163633	16.6941	-0.607513	0.565024	-1.0752	0.282286	0.37008	C4orf36
ENSG00000163634	864.472	0.81194	0.170127	4.77255	1.81903e-06	1.40024e-05	THOC7
ENSG00000163635	2.56978	1.47073	1.55537	0.945585	0.34436		ATXN7
ENSG00000163636	1100.1	0.772279	0.182422	4.23347	2.30112e-05	0.000118833	PSMD6
ENSG00000163637	170.835	-0.186354	0.245863	-0.75796	0.448475	0.53767	PRICKLE2
ENSG00000163638	181.979	-1.12553	0.350506	-3.21115	0.00132205	0.00381252	ADAMTS9
ENSG00000163644	574.767	0.455682	0.190498	2.39206	0.0167543	0.0340615	PPM1K
ENSG00000163645	50.6397	-1.80939	0.410924	-4.40322	1.06657e-05	6.20296e-05	ERICH6
ENSG00000163655	627.932	-0.0458033	0.160662	-0.28509	0.775575	0.825504	GMPS
ENSG00000163659	63.9593	0.108335	0.343362	0.315512	0.752373	0.806965	TIPARP
ENSG00000163660	339.317	0.305486	0.166802	1.83143	0.0670371	0.110495	CCNL1
ENSG00000163661	113.793	1.0004	0.296259	3.37677	0.000733418	0.00230107	PTX3
ENSG00000163666	65.794	-1.63836	0.443303	-3.69581	0.000219191	0.000814797	HESX1
ENSG00000163673	31.8187	-0.168167	0.44469	-0.378167	0.705307	0.767841	DCLK3
ENSG00000163681	580.539	-0.686836	0.156371	-4.39234	1.12138e-05	6.47615e-05	SLMAP
ENSG00000163682	4593.38	0.500083	0.16375	3.05395	0.00225851	0.00607	RPL9
ENSG00000163683	743.612	0.370485	0.153996	2.40581	0.0161366	0.0329883	SMIM14
ENSG00000163684	211.415	0.573616	0.20241	2.83394	0.00459787	0.0112084	RPP14
ENSG00000163686	246	0.609564	0.192064	3.17375	0.00150484	0.00427528	ABHD6
ENSG00000163687	30.7192	-1.79576	0.4952	-3.62635	0.000287461	0.00103011	DNASE1L3
ENSG00000163689	59.4816	-1.494	0.407546	-3.66585	0.000246519	0.000900989	C3orf67
ENSG00000163694	451.425	-1.43644	0.269251	-5.33493	9.55794e-08	1.14956e-06	RBM47
ENSG00000163697	1050.25	-0.172796	0.135399	-1.27619	0.201887	0.279548	APBB2
ENSG00000163701	27.8795	-0.68226	0.460594	-1.48126	0.138537	0.204304	IL17RE
ENSG00000163702	84.3357	-0.518337	0.291823	-1.7762	0.0756999	0.122247	IL17RC
ENSG00000163703	378.409	1.10924	0.180127	6.15809	7.3629e-10	1.8402e-08	CRELD1
ENSG00000163704	93.5017	0.495298	0.299225	1.65527	0.0978692	0.152192	PRRT3
ENSG00000163705	24.3517	-1.17705	0.525881	-2.23825	0.0252047	0.0482149	FANCD2OS
ENSG00000163710	85.2421	-0.721392	0.3915	-1.84264	0.065382	0.108243	PCOLCE2
ENSG00000163714	460.37	-0.275764	0.186149	-1.48142	0.138495	0.204275	U2SURP
ENSG00000163719	319.083	0.564568	0.179892	3.13838	0.00169886	0.00474688	MTMR14
ENSG00000163728	153.061	-0.0470482	0.223159	-0.210828	0.833021	0.871036	TTC14
ENSG00000163735	4.58311	0.410504	1.11662	0.367632	0.713148	0.774308	CXCL5
ENSG00000163737	5.33683	-0.751395	0.952793	-0.788624	0.430332	0.51988	PF4
ENSG00000163738	244.193	0.128802	0.202392	0.6364	0.524516	0.609651	MTHFD2L
ENSG00000163743	430.088	0.78986	0.213144	3.70577	0.000210752	0.000788919	RCHY1
ENSG00000163746	26.5312	-1.99419	0.551228	-3.61772	0.000297212	0.00106117	PLSCR2
ENSG00000163749	74.1655	-2.0437	0.344603	-5.9306	3.01822e-09	6.06397e-08	CCDC158
ENSG00000163754	250.377	1.03048	0.190362	5.41324	6.18956e-08	8.00147e-07	GYG1
ENSG00000163755	170.803	0.523142	0.226025	2.31453	0.0206386	0.0407818	HPS3
ENSG00000163762	4.72703	-0.797695	1.45913	-0.546694	0.584589	0.663937	TM4SF18
ENSG00000163781	309.722	-0.230587	0.169986	-1.3565	0.174939	0.248043	TOPBP1
ENSG00000163785	356.146	-0.5728	0.162436	-3.52632	0.000421379	0.001427	RYK
ENSG00000163788	274.7	-0.330788	0.170261	-1.94283	0.0520368	0.0892423	SNRK
ENSG00000163792	10.5161	-1.91779	0.78742	-2.43553	0.01487	0.0307271	TCF23
ENSG00000163793	21.5595	-1.99708	0.643999	-3.10106	0.00192829	0.00530219	DNAJC5G
ENSG00000163794	16.2374	1.78398	0.62052	2.87497	0.00404062	0.0100262	UCN
ENSG00000163795	88.7584	1.1623	0.357164	3.25424	0.00113695	0.00334664	ZNF513
ENSG00000163798	250.031	0.0632928	0.202046	0.313259	0.754084	0.80816	SLC4A1AP
ENSG00000163803	134.935	-1.82102	0.334535	-5.44343	5.22657e-08	6.93988e-07	PLB1
ENSG00000163806	160.047	-1.22713	0.246882	-4.97053	6.67694e-07	5.95383e-06	SPDYA
ENSG00000163807	283.77	0.113857	0.177536	0.641321	0.521314	0.606655	KIAA1143
ENSG00000163808	264.314	-1.19396	0.188037	-6.34961	2.15857e-10	6.42465e-09	KIF15
ENSG00000163810	74.356	-1.54353	0.303716	-5.08214	3.73206e-07	3.59142e-06	TGM4
ENSG00000163811	272.433	-0.435198	0.23066	-1.88675	0.0591942	0.0995135	WDR43
ENSG00000163812	260.731	0.535934	0.192084	2.79011	0.00526906	0.0126366	ZDHHC3
ENSG00000163814	55.3175	-1.43428	0.418177	-3.42983	0.000603953	0.00194297	CDCP1
ENSG00000163817	14.3736	-2.66969	0.766684	-3.48212	0.000497459	0.00164358	SLC6A20
ENSG00000163818	169.851	0.424883	0.234796	1.80958	0.0703603	0.115022	LZTFL1
ENSG00000163820	37.7422	-1.13027	0.443784	-2.54689	0.0108687	0.0235381	FYCO1
ENSG00000163827	82.5211	-1.40469	0.461057	-3.04668	0.00231386	0.00620172	LRRC2
ENSG00000163832	585.306	0.711602	0.174128	4.08666	4.37634e-05	0.000205959	ELP6
ENSG00000163833	41.6888	-1.77642	0.575102	-3.08888	0.00200912	0.00548201	FBXO40
ENSG00000163840	20.1001	-1.25621	0.57908	-2.16933	0.0300578	0.0559022	DTX3L
ENSG00000163848	941.597	-0.2068	0.163632	-1.26382	0.206296	0.284647	ZNF148
ENSG00000163864	163.127	-0.126698	0.211014	-0.600423	0.548224	0.631496	NMNAT3
ENSG00000163866	589.087	0.609924	0.164036	3.71824	0.000200615	0.000756103	SMIM12
ENSG00000163867	63.4916	0.224091	0.299266	0.748802	0.453977	0.542891	ZMYM6
ENSG00000163870	250.63	0.442657	0.224756	1.9695	0.0488955	0.0847387	TPRA1
ENSG00000163872	710.583	-0.16321	0.150428	-1.08497	0.277934	0.365436	YEATS2
ENSG00000163873	482.899	-0.779976	0.226272	-3.44707	0.0005667	0.00183857	GRIK3
ENSG00000163874	5.63703	0.691775	1.01329	0.682703	0.494795	0.581258	ZC3H12A
ENSG00000163875	1157.12	0.688475	0.197693	3.48255	0.00049666	0.00164156	MEAF6
ENSG00000163877	157.822	-0.424621	0.209612	-2.02575	0.0427907	0.0756773	SNIP1
ENSG00000163879	275.219	0.652883	0.182854	3.57051	0.000356282	0.00123674	DNALI1
ENSG00000163882	934.205	0.679342	0.160413	4.23494	2.28608e-05	0.00011816	POLR2H
ENSG00000163884	43.1135	0.288433	0.392355	0.735133	0.462258	0.550635	KLF15
ENSG00000163885	54.6464	-0.554278	0.351939	-1.57493	0.115273	0.174674	CFAP100
ENSG00000163888	24.9638	0.595142	0.455135	1.30762	0.191003	0.266425	CAMK2N2
ENSG00000163898	118.26	-1.84061	0.361746	-5.08812	3.61624e-07	3.50678e-06	LIPH
ENSG00000163900	280.825	0.733974	0.176536	4.15766	3.21528e-05	0.000158161	TMEM41A
ENSG00000163902	1302.72	0.483461	0.130609	3.7016	0.000214248	0.000799315	RPN1
ENSG00000163904	575.602	0.0752393	0.146745	0.51272	0.608147	0.684963	SENP2
ENSG00000163909	16.8284	-0.733711	0.593528	-1.23619	0.216389	0.296391	HEYL
ENSG00000163913	215.321	-0.305594	0.194722	-1.56939	0.116558	0.176303	IFT122
ENSG00000163918	616.83	0.233742	0.172326	1.3564	0.174973	0.248051	RFC4
ENSG00000163923	408.742	0.594848	0.2036	2.92165	0.00348184	0.00881973	RPL39L
ENSG00000163930	372.231	0.40794	0.184154	2.21521	0.0267456	0.0506402	BAP1
ENSG00000163931	1651.68	0.799781	0.150063	5.32963	9.84152e-08	1.17804e-06	TKT
ENSG00000163932	33.09	0.00762376	0.480561	0.0158643	0.987343	0.991394	PRKCD
ENSG00000163933	196.324	0.671653	0.208751	3.21749	0.0012932	0.00373972	RFT1
ENSG00000163935	285.407	-0.374571	0.177312	-2.1125	0.0346434	0.0630986	SFMBT1
ENSG00000163938	534.658	0.366843	0.192862	1.9021	0.057158	0.0966716	GNL3
ENSG00000163939	1036.23	-0.389013	0.143961	-2.7022	0.00688815	0.0159089	PBRM1
ENSG00000163945	111.045	0.351072	0.262686	1.33647	0.181396	0.255492	UVSSA
ENSG00000163946	604.922	-0.173204	0.16033	-1.0803	0.28001	0.367644	FAM208A
ENSG00000163947	431.244	-0.833142	0.223411	-3.72918	0.000192103	0.000728923	ARHGEF3
ENSG00000163950	908.219	0.636212	0.183168	3.47337	0.000513963	0.00169081	SLBP
ENSG00000163956	1188.99	1.15591	0.159041	7.26801	3.64835e-13	2.53086e-11	LRPAP1
ENSG00000163958	54.296	-0.262804	0.374791	-0.701202	0.483177	0.570118	ZDHHC19
ENSG00000163959	32.8574	-0.345724	0.415528	-0.832012	0.405402	0.495332	SLC51A
ENSG00000163960	844.601	-0.0968982	0.146565	-0.661126	0.508531	0.594659	UBXN7
ENSG00000163961	472.864	-0.429518	0.1668	-2.57505	0.0100225	0.021921	RNF168
ENSG00000163964	605.346	0.2068	0.172598	1.19816	0.230855	0.312657	PIGX
ENSG00000163975	29.457	-0.330253	0.458836	-0.719762	0.471671	0.558788	MELTF
ENSG00000163982	28.0753	-2.26926	0.560575	-4.04809	5.16375e-05	0.000236694	OTOP1
ENSG00000163993	10.6829	-0.416582	0.746498	-0.558048	0.576811	0.657103	S100P
ENSG00000163995	277.13	-0.190872	0.224411	-0.850547	0.395021	0.485104	ABLIM2
ENSG00000164002	136.221	0.326475	0.240934	1.35504	0.175405	0.248504	EXO5
ENSG00000164007	12.107	-0.570974	0.635447	-0.898539	0.368898	0.458909	CLDN19
ENSG00000164008	113.733	0.794819	0.293388	2.7091	0.00674653	0.0156207	C1orf50
ENSG00000164010	228.911	0.00467531	0.242443	0.0192841	0.984614	0.989274	ERMAP
ENSG00000164011	145.3	0.812522	0.228223	3.5602	0.000370566	0.00127852	ZNF691
ENSG00000164022	474.638	0.245161	0.179458	1.36612	0.171901	0.244483	AIMP1
ENSG00000164023	21.2491	-0.985247	0.505009	-1.95095	0.051063	0.0878557	SGMS2
ENSG00000164024	447.231	0.265851	0.158067	1.68188	0.0925918	0.145278	METAP1
ENSG00000164031	240.264	-0.10265	0.203113	-0.505384	0.613289	0.689476	DNAJB14
ENSG00000164032	7358.98	0.454562	0.181764	2.50084	0.0123899	0.0262834	H2AFZ
ENSG00000164035	121.484	-2.14069	0.354321	-6.04168	1.52518e-09	3.40173e-08	EMCN
ENSG00000164037	121.653	-1.22209	0.279527	-4.372	1.23112e-05	6.98624e-05	SLC9B1
ENSG00000164038	247.185	0.500065	0.20071	2.49148	0.0127212	0.0268891	SLC9B2
ENSG00000164039	504.466	1.41168	0.210939	6.69239	2.1956e-11	8.95519e-10	BDH2
ENSG00000164040	556.726	0.492858	0.187896	2.62304	0.00871491	0.0194993	PGRMC2
ENSG00000164045	315.408	-0.0889242	0.182717	-0.486679	0.626486	0.700913	CDC25A
ENSG00000164048	348.838	-0.137788	0.165493	-0.832592	0.405075	0.495104	ZNF589
ENSG00000164049	51.2667	-1.25792	0.403056	-3.12097	0.00180258	0.00499788	FBXW12
ENSG00000164050	330.227	0.38498	0.222523	1.73007	0.0836182	0.133046	PLXNB1
ENSG00000164051	287.025	0.973218	0.19647	4.95353	7.28783e-07	6.427e-06	CCDC51
ENSG00000164053	112.416	0.0695704	0.265107	0.262423	0.792995	0.839496	ATRIP
ENSG00000164054	914.63	0.700311	0.146815	4.77004	1.84193e-06	1.416e-05	SHISA5
ENSG00000164056	133.496	1.02454	0.246417	4.15777	3.21376e-05	0.00015813	SPRY1
ENSG00000164061	516.071	-0.275012	0.162454	-1.69286	0.0904828	0.142387	BSN
ENSG00000164062	442.316	1.13381	0.154617	7.33301	2.25046e-13	1.68021e-11	APEH
ENSG00000164066	356.221	0.0490874	0.169201	0.290112	0.77173	0.822255	INTU
ENSG00000164068	131.692	0.557316	0.249627	2.2326	0.0255754	0.048781	RNF123
ENSG00000164070	122.944	-0.363292	0.244479	-1.48598	0.137283	0.202746	HSPA4L
ENSG00000164073	206.552	-0.243642	0.195817	-1.24423	0.213413	0.293044	MFSD8
ENSG00000164074	364.294	-0.621144	0.171585	-3.62003	0.000294566	0.00105236	ABHD18
ENSG00000164076	594.336	0.78674	0.225164	3.49408	0.000475707	0.0015813	CAMKV
ENSG00000164077	251.135	0.555758	0.212963	2.60965	0.00906349	0.0201681	MON1A
ENSG00000164078	22.7957	-1.39475	0.570973	-2.44275	0.0145757	0.0302146	MST1R
ENSG00000164080	1505.6	0.323323	0.153781	2.10249	0.0355104	0.064438	RAD54L2
ENSG00000164081	408.289	1.21781	0.174463	6.98036	2.94418e-12	1.5962e-10	TEX264
ENSG00000164082	58.3896	0.830815	0.315331	2.63474	0.00842012	0.0189431	GRM2
ENSG00000164086	152.086	0.488629	0.252882	1.93224	0.05333	0.0911862	DUSP7
ENSG00000164087	303.677	0.171477	0.189348	0.905619	0.365137	0.454969	POC1A
ENSG00000164088	8.31546	1.64231	0.852381	1.92674	0.0540126	0.0921835	PPM1M
ENSG00000164089	22.6781	-0.477514	0.580111	-0.823143	0.410427	0.500465	ETNPPL
ENSG00000164091	1661.89	0.351512	0.144515	2.43235	0.015001	0.0309615	WDR82
ENSG00000164093	143.339	1.10726	2.08092	0.532099	0.594657	0.672866	PITX2
ENSG00000164096	659.201	1.00651	0.170905	5.8893	3.87826e-09	7.54249e-08	C4orf3
ENSG00000164099	31.3467	-1.08925	0.49532	-2.19909	0.0278712	0.0523941	PRSS12
ENSG00000164100	180.066	-0.0236424	0.23174	-0.102021	0.91874	0.939208	NDST3
ENSG00000164104	3971.64	-0.0692337	0.172715	-0.400854	0.688527	0.753953	HMGB2
ENSG00000164105	170.574	0.522029	0.25682	2.03266	0.0420867	0.0745939	SAP30
ENSG00000164106	459.145	1.96997	0.320878	6.13931	8.28816e-10	2.03112e-08	SCRG1
ENSG00000164107	34.1049	-0.0388685	2.74004	-0.0141854	0.988682	0.992399	HAND2
ENSG00000164109	859.412	0.145277	0.184369	0.787966	0.430716	0.520147	MAD2L1
ENSG00000164111	1286.54	1.16078	0.205861	5.63869	1.7135e-08	2.70052e-07	ANXA5
ENSG00000164113	30.7491	-2.3061	0.531959	-4.33511	1.45686e-05	8.06723e-05	ADAD1
ENSG00000164114	303.918	0.516737	0.18032	2.86567	0.0041613	0.0102735	MAP9
ENSG00000164116	256.435	-1.06366	0.316212	-3.36377	0.00076887	0.00239439	GUCY1A1
ENSG00000164117	126.718	0.0538589	0.238181	0.226126	0.821103	0.861694	FBXO8
ENSG00000164118	152.506	-0.131786	0.22878	-0.576039	0.564589	0.646355	CEP44
ENSG00000164120	110.554	0.677327	0.346143	1.95679	0.0503727	0.0868291	HPGD
ENSG00000164122	38.2432	-1.56665	0.446197	-3.51113	0.000446207	0.00149727	ASB5
ENSG00000164123	151.548	-1.12182	0.272803	-4.11221	3.91892e-05	0.000187284	C4orf45
ENSG00000164124	23.8034	-0.904328	0.571052	-1.58362	0.113281	0.17207	TMEM144
ENSG00000164125	29.4905	-1.26567	0.530544	-2.3856	0.0170512	0.0345693	FAM198B
ENSG00000164128	17.6278	-0.700784	0.607937	-1.15272	0.249024	0.333166	NPY1R
ENSG00000164129	8.3828	0.425533	0.892854	0.476598	0.633648	0.707175	NPY5R
ENSG00000164134	579.06	-0.265243	0.16345	-1.62278	0.104636	0.16112	NAA15
ENSG00000164136	37.9209	-1.97255	0.487955	-4.04249	5.28855e-05	0.000241472	IL15
ENSG00000164142	149.649	-2.08174	0.302502	-6.88176	5.91181e-12	2.95088e-10	FAM160A1
ENSG00000164144	424.443	-0.0634101	0.160807	-0.394325	0.693341	0.757764	ARFIP1
ENSG00000164151	225.539	-0.386536	0.198915	-1.94322	0.0519898	0.0891819	ICE1
ENSG00000164161	38.93	0.417742	0.380894	1.09674	0.272755	0.359448	HHIP
ENSG00000164162	126.704	0.746113	0.260198	2.86748	0.00413749	0.0102262	ANAPC10
ENSG00000164163	300.058	-0.0452586	0.227435	-0.198996	0.842266	0.878097	ABCE1
ENSG00000164164	192.578	-0.456114	0.199492	-2.28638	0.0222322	0.0434388	OTUD4
ENSG00000164167	558.461	0.587295	0.170227	3.45007	0.000560441	0.0018196	LSM6
ENSG00000164168	304.249	0.103505	0.203399	0.508876	0.610839	0.687511	TMEM184C
ENSG00000164169	47.4546	0.311749	0.388414	0.80262	0.422194	0.511663	PRMT9
ENSG00000164171	103.56	-0.805413	0.276387	-2.91408	0.0035674	0.00900927	ITGA2
ENSG00000164172	260.263	1.0137	0.246996	4.10412	4.05853e-05	0.000193274	MOCS2
ENSG00000164175	22.0651	-0.103329	0.547624	-0.188687	0.850339	0.884525	SLC45A2
ENSG00000164176	314.378	0.407057	0.244765	1.66305	0.096302	0.150057	EDIL3
ENSG00000164180	192.763	-0.250444	0.208684	-1.20011	0.230097	0.311727	TMEM161B
ENSG00000164181	65.0464	-1.32418	0.400154	-3.30918	0.000935713	0.00283248	ELOVL7
ENSG00000164182	539.715	0.435026	0.183587	2.3696	0.0178075	0.0358429	NDUFAF2
ENSG00000164185	2.64152	1.82098	1.52459	1.1944	0.23232		ZNF474
ENSG00000164187	124.73	-0.0169825	0.235621	-0.0720755	0.942542	0.957596	LMBRD2
ENSG00000164188	51.4552	-1.82536	0.405627	-4.50008	6.79264e-06	4.25322e-05	RANBP3L
ENSG00000164190	678.046	-0.496066	0.1405	-3.53072	0.000414428	0.00140669	NIPBL
ENSG00000164197	186.138	-0.639474	0.208361	-3.06906	0.0021473	0.0058128	RNF180
ENSG00000164199	864.271	0.0454544	0.162484	0.279747	0.779671	0.828677	ADGRV1
ENSG00000164209	372.298	0.570083	0.189486	3.00858	0.00262468	0.00690562	SLC25A46
ENSG00000164211	280.733	1.20002	0.215195	5.57641	2.45534e-08	3.69139e-07	STARD4
ENSG00000164219	309.025	0.224409	0.181713	1.23497	0.216843	0.296852	PGGT1B
ENSG00000164220	3.86389	0.250983	1.17797	0.213063	0.831278	0.869988	F2RL2
ENSG00000164221	739.314	0.639729	0.19378	3.30132	0.000962305	0.00289744	CCDC112
ENSG00000164236	99.5027	-1.47172	0.325397	-4.52284	6.10151e-06	3.87838e-05	ANKRD33B
ENSG00000164237	439.473	0.0132359	0.208568	0.0634608	0.9494	0.96251	CMBL
ENSG00000164241	37.7441	0.198251	0.39832	0.497717	0.618684	0.6943	C5orf63
ENSG00000164244	317.701	0.243266	0.225979	1.0765	0.281703	0.369454	PRRC1
ENSG00000164251	43.1643	-0.946335	0.432553	-2.18779	0.0286848	0.0537172	F2RL1
ENSG00000164252	296.817	0.278991	0.193623	1.4409	0.149613	0.217759	AGGF1
ENSG00000164253	588.63	0.483066	0.162483	2.97302	0.00294885	0.00763424	WDR41
ENSG00000164256	44.2987	-1.60091	0.476178	-3.36201	0.00077378	0.00240713	PRDM9
ENSG00000164258	2114.48	0.735647	0.157398	4.67381	2.95665e-06	2.10574e-05	NDUFS4
ENSG00000164265	9.85315	-1.10617	1.2205	-0.90632	0.364766	0.454764	SCGB3A2
ENSG00000164266	20.2117	-0.830613	0.847915	-0.979594	0.327286	0.416735	SPINK1
ENSG00000164270	62.8844	-2.32267	0.426348	-5.44781	5.09929e-08	6.80871e-07	HTR4
ENSG00000164283	12.506	-0.937696	0.731346	-1.28215	0.199789	0.277188	ESM1
ENSG00000164284	232.127	0.590991	0.186834	3.16318	0.00156055	0.00440726	GRPEL2
ENSG00000164287	34.8383	-1.21222	0.450593	-2.69028	0.0071392	0.0164113	CDC20B
ENSG00000164291	118.75	-0.208045	0.234984	-0.885357	0.375964	0.466284	ARSK
ENSG00000164292	745.352	0.540519	0.20936	2.58177	0.00982954	0.021566	RHOBTB3
ENSG00000164294	191.865	0.721065	0.383636	1.87955	0.0601691	0.100845	GPX8
ENSG00000164296	72.6609	0.979311	0.297876	3.28764	0.0010103	0.00302129	TIGD6
ENSG00000164300	345.279	-1.23863	0.244483	-5.06633	4.05565e-07	3.85024e-06	SERINC5
ENSG00000164303	56.7212	-1.69477	0.379073	-4.47084	7.79144e-06	4.77846e-05	ENPP6
ENSG00000164304	45.199	-1.94707	0.450285	-4.32409	1.53166e-05	8.41527e-05	CAGE1
ENSG00000164305	515.676	0.141625	0.174072	0.8136	0.415874	0.505463	CASP3
ENSG00000164306	287.413	-0.0407914	0.191821	-0.212654	0.831597	0.870172	PRIMPOL
ENSG00000164307	73.3585	-0.849509	0.28705	-2.95944	0.00308194	0.0079322	ERAP1
ENSG00000164308	16.2034	-0.0925684	0.599948	-0.154294	0.877378	0.90623	ERAP2
ENSG00000164309	58.331	-1.88499	0.40256	-4.68251	2.83379e-06	2.03025e-05	CMYA5
ENSG00000164318	121.167	-1.94766	0.378524	-5.14542	2.66926e-07	2.69372e-06	EGFLAM
ENSG00000164323	215.335	-0.399331	0.192477	-2.0747	0.0380146	0.0682791	CFAP97
ENSG00000164326	14.9673	0.308088	0.668762	0.460685	0.645025	0.716378	CARTPT
ENSG00000164327	227.69	-0.650148	0.192631	-3.3751	0.000737884	0.00231426	RICTOR
ENSG00000164329	399.78	-0.391885	0.162913	-2.40549	0.0161507	0.0330096	TENT2
ENSG00000164330	504.654	-0.74904	0.274967	-2.7241	0.00644762	0.0150174	EBF1
ENSG00000164331	169.603	0.430483	0.249429	1.72587	0.0843705	0.133953	ANKRA2
ENSG00000164332	562.773	0.845705	0.172294	4.90849	9.17811e-07	7.80494e-06	UBLCP1
ENSG00000164338	101.811	0.113585	0.257146	0.441715	0.658696	0.728545	UTP15
ENSG00000164342	10.0785	-2.29382	0.816018	-2.811	0.00493883	0.0119454	TLR3
ENSG00000164344	25.6173	-1.46835	0.505774	-2.90316	0.00369412	0.00928404	KLKB1
ENSG00000164346	988.314	0.338572	0.177029	1.91253	0.0558086	0.094744	NSA2
ENSG00000164347	251.279	0.224442	0.202862	1.10638	0.268562	0.354674	GFM2
ENSG00000164362	19.756	-0.94927	0.611437	-1.55252	0.120537	0.18148	TERT
ENSG00000164363	5.38606	-0.686161	1.21781	-0.563439	0.573136	0.65403	SLC6A18
ENSG00000164366	360.175	0.558398	0.184485	3.02679	0.00247162	0.00656564	CCDC127
ENSG00000164393	8.7061	-2.05452	0.829878	-2.47569	0.013298	0.0279306	ADGRF2
ENSG00000164398	61.2292	-0.390074	0.314538	-1.24015	0.21492	0.294745	ACSL6
ENSG00000164402	255.719	0.22322	0.183593	1.21584	0.224045	0.304863	SEPT8
ENSG00000164403	13.1871	-0.35716	0.668016	-0.534657	0.592887	0.671293	SHROOM1
ENSG00000164404	10.7455	-0.569308	0.761295	-0.747815	0.454572	0.543389	GDF9
ENSG00000164405	2365.93	0.615248	0.179586	3.42593	0.000612699	0.00196752	UQCRQ
ENSG00000164406	24.0866	0.142535	0.486864	0.29276	0.769705	0.82051	LEAP2
ENSG00000164411	27.5053	-1.26448	0.478034	-2.64516	0.00816529	0.0184428	GJB7
ENSG00000164414	204.25	1.36891	0.204055	6.70853	1.96593e-11	8.15053e-10	SLC35A1
ENSG00000164418	433.338	-0.187764	0.194931	-0.963232	0.335431	0.425072	GRIK2
ENSG00000164430	481.785	-1.75484	0.229168	-7.65744	1.89671e-14	1.79678e-12	CGAS
ENSG00000164434	2974.04	1.16797	0.209365	5.57863	2.42421e-08	3.6477e-07	FABP7
ENSG00000164440	6.12872	1.0408	1.07177	0.971105	0.331496	0.421152	TXLNB
ENSG00000164442	265.684	0.584279	0.235692	2.47899	0.0131754	0.0277029	CITED2
ENSG00000164451	11.4093	0.269377	0.676773	0.398031	0.690607	0.755733	CALHM4
ENSG00000164463	365.037	-0.654779	0.188293	-3.47745	0.000506205	0.00166748	CREBRF
ENSG00000164465	26.6159	0.724996	0.446329	1.62435	0.104301	0.160659	DCBLD1
ENSG00000164466	1008.13	0.498517	0.154032	3.23646	0.00121024	0.00353054	SFXN1
ENSG00000164483	293.815	-0.453718	0.244864	-1.85294	0.0638912	0.106064	SAMD3
ENSG00000164484	182.191	0.610748	0.26007	2.3484	0.0188544	0.037649	TMEM200A
ENSG00000164485	12.3912	-2.38563	0.758135	-3.14671	0.0016512	0.00462842	IL22RA2
ENSG00000164488	9.8949	-0.393551	0.722984	-0.544343	0.586206	0.665396	DACT2
ENSG00000164494	458.473	-0.869316	0.201795	-4.30792	1.64796e-05	8.95375e-05	PDSS2
ENSG00000164500	8.53238	-2.49559	1.03506	-2.41107	0.0159059	0.0325811	SPATA48
ENSG00000164506	311.27	-0.484342	0.168383	-2.87643	0.00402204	0.00998818	STXBP5
ENSG00000164509	54.2995	-1.59733	0.414353	-3.855	0.00011573	0.000471158	IL31RA
ENSG00000164512	173.671	-1.21043	0.243733	-4.96621	6.82734e-07	6.07808e-06	ANKRD55
ENSG00000164530	11.2146	-1.83328	0.744488	-2.46247	0.0137982	0.0288267	PI16
ENSG00000164532	28.3245	-0.852009	0.563475	-1.51206	0.130518	0.19425	TBX20
ENSG00000164535	773.844	-0.0469518	0.198741	-0.236246	0.813242	0.855789	DAGLB
ENSG00000164542	222.868	-0.0817583	0.182282	-0.448526	0.653774	0.724542	KIAA0895
ENSG00000164543	128.94	-0.170989	0.237188	-0.720899	0.470972	0.558071	STK17A
ENSG00000164548	1302.89	0.309959	0.159814	1.9395	0.0524401	0.089839	TRA2A
ENSG00000164574	187.508	-0.439043	0.256561	-1.71126	0.0870324	0.137461	GALNT10
ENSG00000164576	216.158	0.483555	0.219746	2.20052	0.0277701	0.0522376	SAP30L
ENSG00000164587	5355.11	0.374611	0.151855	2.4669	0.0136287	0.0285403	RPS14
ENSG00000164588	168.734	-1.33018	0.285999	-4.65101	3.30312e-06	2.30139e-05	HCN1
ENSG00000164591	42.4988	-0.660878	0.410104	-1.61149	0.107073	0.16414	MYOZ3
ENSG00000164597	428.119	-0.965018	0.183466	-5.25992	1.4412e-07	1.61334e-06	COG5
ENSG00000164600	206.233	1.96818	0.63484	3.10028	0.00193336	0.00531476	NEUROD6
ENSG00000164603	328.158	-0.00968729	0.191751	-0.0505202	0.959708	0.970058	BMT2
ENSG00000164604	280.583	0.754728	0.294514	2.56262	0.0103887	0.0226321	GPR85
ENSG00000164609	558.023	0.260231	0.146089	1.78132	0.0748609	0.121103	SLU7
ENSG00000164610	677.889	0.741779	0.190348	3.89697	9.74031e-05	0.000406211	RP9
ENSG00000164611	1909.02	0.4236	0.171469	2.47042	0.0134953	0.0282844	PTTG1
ENSG00000164615	1006.75	0.532849	0.151516	3.51679	0.000436807	0.00146965	CAMLG
ENSG00000164619	156.651	-0.836266	0.303923	-2.75157	0.00593109	0.0139882	BMPER
ENSG00000164620	89.9405	1.68697	0.395302	4.26755	1.97631e-05	0.000104478	RELL2
ENSG00000164626	28.6306	-0.751095	0.522934	-1.43631	0.150914	0.219235	KCNK5
ENSG00000164627	150.475	-1.80785	0.312836	-5.77889	7.51943e-09	1.32096e-07	KIF6
ENSG00000164631	229.908	0.25343	0.222749	1.13774	0.255229	0.340151	ZNF12
ENSG00000164638	348.564	0.427132	0.19433	2.19797	0.0279514	0.0525282	SLC29A4
ENSG00000164647	13.4752	0.719514	0.709465	1.01416	0.310505	0.399963	STEAP1
ENSG00000164649	456.697	-0.263363	0.174452	-1.50966	0.131129	0.195012	CDCA7L
ENSG00000164651	439.638	-0.663969	0.228438	-2.90656	0.00365426	0.00919305	SP8
ENSG00000164654	185.963	0.0748004	0.198506	0.376818	0.706309	0.768742	MIOS
ENSG00000164659	335.797	-0.171171	0.169405	-1.01043	0.312291	0.401706	KIAA1324L
ENSG00000164663	499.958	-0.523006	0.174588	-2.99567	0.00273844	0.0071632	USP49
ENSG00000164674	182.824	-1.49756	0.294335	-5.08794	3.61968e-07	3.5068e-06	SYTL3
ENSG00000164675	37.168	-1.19229	0.449244	-2.65399	0.00795454	0.0180315	IQUB
ENSG00000164683	191.997	-0.507217	0.262667	-1.93102	0.0534801	0.0913808	HEY1
ENSG00000164684	752.826	-0.513462	0.150815	-3.40457	0.000662673	0.00210611	ZNF704
ENSG00000164687	1929.15	0.0114587	0.223023	0.0513789	0.959024	0.969478	FABP5
ENSG00000164690	15.8807	0.589171	0.60476	0.974222	0.329946	0.419607	SHH
ENSG00000164691	1.8916	-0.0445321	1.82855	-0.0243538	0.98057		TAGAP
ENSG00000164692	125.899	0.24814	0.449474	0.552068	0.580902	0.660738	COL1A2
ENSG00000164694	56.9858	-1.65407	0.358498	-4.61387	3.95233e-06	2.67949e-05	FNDC1
ENSG00000164695	15.4673	-1.2067	0.662592	-1.82119	0.0685785	0.112646	CHMP4C
ENSG00000164707	152.254	-0.688577	0.266518	-2.58361	0.00977733	0.0214862	SLC13A4
ENSG00000164713	344.305	0.410384	0.186915	2.19557	0.028123	0.052783	BRI3
ENSG00000164715	367.007	-0.484806	0.158858	-3.05183	0.00227454	0.00610844	LMTK2
ENSG00000164729	6.88714	-1.42541	0.902243	-1.57986	0.11414	0.1732	SLC35G3
ENSG00000164733	1333.5	1.23002	0.151679	8.10935	5.08928e-16	6.27085e-14	CTSB
ENSG00000164741	464.102	-1.7195	0.274859	-6.25593	3.95142e-10	1.08618e-08	DLC1
ENSG00000164742	328.783	-0.287219	0.196264	-1.46343	0.14335	0.210031	ADCY1
ENSG00000164743	26.5607	0.784071	0.509792	1.53802	0.124044	0.185918	C8orf48
ENSG00000164744	26.6762	-2.17738	0.556105	-3.91542	9.0247e-05	0.000381331	SUN3
ENSG00000164746	13.2276	-1.21111	0.755975	-1.60205	0.109144	0.166792	C7orf57
ENSG00000164749	107.579	-1.88722	0.31938	-5.90902	3.44149e-09	6.80573e-08	HNF4G
ENSG00000164751	216.05	0.67934	0.207327	3.27665	0.00105046	0.00312339	PEX2
ENSG00000164754	1111.6	0.0945118	0.179101	0.5277	0.597707	0.675469	RAD21
ENSG00000164756	120.515	-2.30839	0.426576	-5.41144	6.25198e-08	8.05851e-07	SLC30A8
ENSG00000164758	221.989	0.285478	0.26351	1.08337	0.278646	0.36618	MED30
ENSG00000164761	8.98174	-2.0653	0.871032	-2.37109	0.0177356	0.0357308	TNFRSF11B
ENSG00000164764	31.8244	-1.25556	0.43026	-2.91814	0.00352121	0.00891176	SBSPON
ENSG00000164776	51.7059	-0.716159	0.386535	-1.85277	0.063916	0.106095	PHKG1
ENSG00000164778	2.33566	0.948994	1.40351	0.676158	0.49894		EN2
ENSG00000164794	12.2991	-1.12105	0.744973	-1.50481	0.132372	0.196495	KCNV1
ENSG00000164796	434.532	-1.17194	0.199521	-5.87381	4.25902e-09	8.15381e-08	CSMD3
ENSG00000164808	839.554	-0.445685	0.141556	-3.14846	0.00164131	0.00460361	SPIDR
ENSG00000164815	337.832	0.353995	0.18815	1.88145	0.0599103	0.100481	ORC5
ENSG00000164818	127.477	-0.176293	0.242831	-0.725992	0.467844	0.555524	DNAAF5
ENSG00000164823	70.1485	0.454833	0.30225	1.50482	0.13237	0.196495	OSGIN2
ENSG00000164828	419.355	0.115563	0.157755	0.732546	0.463835	0.552065	SUN1
ENSG00000164830	468.547	0.222023	0.168684	1.31621	0.188104	0.263319	OXR1
ENSG00000164841	34.2832	0.0894949	0.403188	0.221968	0.824339	0.864574	TMEM74
ENSG00000164849	4.51212	1.31309	1.09626	1.19778	0.231002	0.312831	GPR146
ENSG00000164850	6.54606	-0.137584	0.962494	-0.142945	0.886334	0.913073	GPER1
ENSG00000164853	67.7142	2.38259	0.394335	6.04206	1.52161e-09	3.39808e-08	UNCX
ENSG00000164855	8.64826	-1.10227	0.833679	-1.32217	0.18611	0.261153	TMEM184A
ENSG00000164867	18.3389	-0.469845	0.619187	-0.75881	0.447966	0.537133	NOS3
ENSG00000164871	14.5807	-2.54645	0.71695	-3.55178	0.000382633	0.00131142	SPAG11B
ENSG00000164877	68.8176	1.45276	0.306176	4.74485	2.08664e-06	1.56854e-05	MICALL2
ENSG00000164879	45.4985	-1.50546	0.390513	-3.85509	0.000115689	0.000471098	CA3
ENSG00000164880	217.584	0.229288	0.207181	1.1067	0.268422	0.354516	INTS1
ENSG00000164885	1193.02	1.16733	0.212685	5.48852	4.05319e-08	5.58383e-07	CDK5
ENSG00000164889	166.199	1.32831	0.211327	6.28556	3.26677e-10	9.23923e-09	SLC4A2
ENSG00000164893	50.5063	-2.16677	0.444123	-4.87877	1.0675e-06	8.85306e-06	SLC7A13
ENSG00000164896	396.249	1.22524	0.22872	5.35694	8.46429e-08	1.03642e-06	FASTK
ENSG00000164897	97.3486	1.87531	0.44174	4.24528	2.18319e-05	0.000113642	TMUB1
ENSG00000164898	576.561	0.737151	0.209983	3.51052	0.000447233	0.00150014	FMC1
ENSG00000164900	34.747	-1.33363	0.489759	-2.72303	0.00646871	0.0150566	GBX1
ENSG00000164902	922.358	0.471407	0.134244	3.51155	0.000445497	0.00149517	PHAX
ENSG00000164904	1016.72	0.239841	0.130969	1.83128	0.0670589	0.110521	ALDH7A1
ENSG00000164916	552.551	-0.271802	0.144167	-1.88533	0.0593852	0.0997776	FOXK1
ENSG00000164919	2924.68	0.579677	0.171866	3.37283	0.000743987	0.00232925	COX6C
ENSG00000164924	6556.54	0.774925	0.172887	4.48227	7.38537e-06	4.55798e-05	YWHAZ
ENSG00000164929	84.7219	1.2284	0.288353	4.26005	2.04383e-05	0.0001075	BAALC
ENSG00000164930	31.749	-0.243214	0.508774	-0.47804	0.632622	0.706298	FZD6
ENSG00000164932	28.0438	0.435572	0.516558	0.843219	0.399106	0.488825	CTHRC1
ENSG00000164933	53.6398	1.04778	0.417537	2.50942	0.0120929	0.0257464	SLC25A32
ENSG00000164934	638.021	0.800896	0.196513	4.07555	4.59058e-05	0.000214495	DCAF13
ENSG00000164938	325.026	0.947493	0.239659	3.95351	7.70118e-05	0.000332941	TP53INP1
ENSG00000164941	314.642	-0.173037	0.181669	-0.952483	0.340852	0.430709	INTS8
ENSG00000164944	258.279	-0.674005	0.180645	-3.73111	0.000190635	0.000724388	VIRMA
ENSG00000164946	159.027	-1.14705	0.301281	-3.80724	0.000140525	0.000554175	FREM1
ENSG00000164949	33.5904	1.52465	0.423814	3.59745	0.000321358	0.00113269	GEM
ENSG00000164951	361.431	0.346793	0.197319	1.75752	0.0788291	0.126673	PDP1
ENSG00000164953	145.143	-0.716979	0.257247	-2.78712	0.00531781	0.0127309	TMEM67
ENSG00000164961	265.422	0.502605	0.188594	2.66501	0.00769869	0.017535	WASHC5
ENSG00000164967	286.008	0.400086	0.203346	1.96751	0.0491241	0.0850596	RPP25L
ENSG00000164970	768.888	0.248472	0.177346	1.40106	0.161197	0.231577	FAM219A
ENSG00000164972	128.375	-0.75728	0.26816	-2.82399	0.00474305	0.0115304	C9orf24
ENSG00000164975	980.756	0.77814	0.159464	4.8797	1.06245e-06	8.82203e-06	SNAPC3
ENSG00000164976	121.107	-0.0501941	0.259052	-0.193761	0.846363	0.881377	MYORG
ENSG00000164978	372.608	0.420789	0.19519	2.15578	0.0311005	0.0575197	NUDT2
ENSG00000164983	298.602	-0.0439413	0.181221	-0.242474	0.808413	0.851902	TMEM65
ENSG00000164985	1469.82	0.219446	0.189568	1.15761	0.247023	0.330866	PSIP1
ENSG00000164989	349.481	-1.5129	0.207302	-7.29806	2.91946e-13	2.09963e-11	CCDC171
ENSG00000165006	681.71	0.0369109	0.146318	0.252265	0.800836	0.845917	UBAP1
ENSG00000165023	228.864	0.866281	0.202448	4.27902	1.87718e-05	0.000100169	DIRAS2
ENSG00000165025	70.5371	-1.7106	0.399069	-4.28648	1.81526e-05	9.74555e-05	SYK
ENSG00000165028	34.3366	-0.00516698	0.413546	-0.0124943	0.990031	0.993131	NIPSNAP3B
ENSG00000165029	249.062	-1.21847	0.209244	-5.82319	5.77355e-09	1.04446e-07	ABCA1
ENSG00000165030	152.103	0.165345	0.234683	0.704547	0.481092	0.567944	NFIL3
ENSG00000165046	122.065	0.0737681	0.231922	0.318073	0.750429	0.805517	LETM2
ENSG00000165055	523.662	0.333855	0.171024	1.9521	0.0509261	0.0876715	METTL2B
ENSG00000165060	97.859	0.0881842	0.27157	0.32472	0.745393	0.801087	FXN
ENSG00000165061	336.793	-0.786265	0.234009	-3.35997	0.000779505	0.00242432	ZMAT4
ENSG00000165066	4.09476	-0.687693	1.10294	-0.623506	0.532952	0.617397	NKX6-3
ENSG00000165071	42.2259	-2.42046	0.471164	-5.1372	2.78869e-07	2.80141e-06	TMEM71
ENSG00000165072	24.7013	-1.50038	0.493479	-3.0404	0.00236261	0.00631414	MAMDC2
ENSG00000165076	3.633	-0.899179	1.31521	-0.683676	0.49418	0.58069	PRSS37
ENSG00000165078	187.781	-2.02676	0.303532	-6.67725	2.43474e-11	9.86211e-10	CPA6
ENSG00000165084	144.702	-1.97252	0.281058	-7.0182	2.24739e-12	1.2927e-10	C8orf34
ENSG00000165091	266.003	-1.85811	0.316108	-5.87809	4.15021e-09	8.00073e-08	TMC1
ENSG00000165092	79.6209	-2.04642	0.377246	-5.42463	5.80745e-08	7.57419e-07	ALDH1A1
ENSG00000165097	223.346	-0.909609	0.196974	-4.61792	3.87608e-06	2.63591e-05	KDM1B
ENSG00000165102	320.221	-0.15841	0.178598	-0.886964	0.375098	0.465439	HGSNAT
ENSG00000165105	54.0863	-1.79089	0.394781	-4.53641	5.72193e-06	3.67823e-05	RASEF
ENSG00000165113	287.825	-0.0501922	0.191932	-0.26151	0.7937	0.84004	GKAP1
ENSG00000165115	176.195	-0.505989	0.224948	-2.24936	0.0244895	0.0470613	KIF27
ENSG00000165118	47.7933	-0.61887	0.416301	-1.48659	0.137122	0.202568	C9orf64
ENSG00000165119	5468.18	0.396644	0.126886	3.12598	0.00177216	0.00492283	HNRNPK
ENSG00000165120	15.5621	-2.54042	0.718944	-3.53354	0.000410032	0.00139396	SSMEM1
ENSG00000165124	106.72	-1.94535	0.362343	-5.36881	7.9256e-08	9.80682e-07	SVEP1
ENSG00000165125	4.03409	0.89795	1.36148	0.659539	0.50955	0.595613	TRPV6
ENSG00000165138	105.196	-0.0979833	0.304626	-0.321651	0.747717	0.802997	ANKS6
ENSG00000165140	94.197	-1.56926	0.268104	-5.85316	4.82317e-09	8.96458e-08	FBP1
ENSG00000165152	373.154	0.734039	0.186423	3.9375	8.23342e-05	0.000352718	TMEM246
ENSG00000165156	247.264	0.584997	0.183068	3.19551	0.00139583	0.00400108	ZHX1
ENSG00000165164	200.459	-1.91401	0.311872	-6.13717	8.40033e-10	2.05482e-08	CFAP47
ENSG00000165169	65.1052	1.49213	0.330566	4.51386	6.3657e-06	4.02742e-05	DYNLT3
ENSG00000165171	9.34758	-0.860924	0.730473	-1.17859	0.238563	0.321195	METTL27
ENSG00000165175	494.829	1.39655	0.235837	5.92169	3.18647e-09	6.36571e-08	MID1IP1
ENSG00000165181	117.232	-1.22477	0.275538	-4.445	8.78912e-06	5.2726e-05	C9orf84
ENSG00000165182	92.2089	-0.590278	0.308863	-1.91113	0.0559873	0.0949741	CXorf58
ENSG00000165185	694.578	-0.591533	0.143631	-4.11842	3.81487e-05	0.000183056	KIAA1958
ENSG00000165186	142.035	0.201292	0.238189	0.845095	0.398058	0.487952	PTCHD1
ENSG00000165188	3.44718	-1.92216	1.4274	-1.34661	0.178105	0.251701	RNF183
ENSG00000165192	40.1162	-1.91926	0.458038	-4.19017	2.78746e-05	0.000140012	ASB11
ENSG00000165194	300.545	-0.954998	0.177503	-5.38017	7.44171e-08	9.31933e-07	PCDH19
ENSG00000165195	42.1453	0.301941	0.3758	0.803462	0.421708	0.511249	PIGA
ENSG00000165197	52.5917	-1.31251	0.373173	-3.51716	0.000436197	0.00146815	VEGFD
ENSG00000165209	927.314	-0.262253	0.150937	-1.7375	0.0822991	0.131303	STRBP
ENSG00000165215	13.168	0.0121992	0.689431	0.0176946	0.985882	0.990101	CLDN3
ENSG00000165219	708.16	-0.484905	0.150986	-3.2116	0.00131998	0.00380904	GAPVD1
ENSG00000165233	201.367	1.28606	0.213865	6.01341	1.81666e-09	3.93722e-08	CARD19
ENSG00000165238	387.965	0.146446	0.202216	0.724207	0.468938	0.556298	WNK2
ENSG00000165240	38.1852	0.06217	0.38013	0.16355	0.870086	0.900283	ATP7A
ENSG00000165244	289.843	-0.820154	0.183813	-4.46189	8.12398e-06	4.94283e-05	ZNF367
ENSG00000165246	58.8985	-1.27877	0.337343	-3.79072	0.000150213	0.00058843	NLGN4Y
ENSG00000165259	162.297	-0.927041	0.238927	-3.88002	0.000104448	0.000431101	HDX
ENSG00000165264	2181.28	0.845306	0.188008	4.49611	6.92068e-06	4.32266e-05	NDUFB6
ENSG00000165269	84.8172	-0.669552	0.361459	-1.85236	0.0639744	0.106162	AQP7
ENSG00000165271	72.1007	0.227779	0.285465	0.797922	0.424916	0.514289	NOL6
ENSG00000165272	46.1133	-0.241591	0.520593	-0.464068	0.642599	0.71472	AQP3
ENSG00000165275	233.489	0.507336	0.234797	2.16074	0.0307151	0.0569264	TRMT10B
ENSG00000165280	739.423	0.527847	0.146696	3.59823	0.000320389	0.00113018	VCP
ENSG00000165282	50.8009	0.456447	0.368625	1.23824	0.215626	0.295576	PIGO
ENSG00000165283	1612.5	0.942451	0.143798	6.55401	5.60124e-11	2.02439e-09	STOML2
ENSG00000165288	268.473	-0.323792	0.176486	-1.83466	0.0665559	0.109908	BRWD3
ENSG00000165300	128.013	0.484099	0.229642	2.10806	0.0350261	0.06371	SLITRK5
ENSG00000165304	462.504	-0.748191	0.170706	-4.38293	1.17093e-05	6.71172e-05	MELK
ENSG00000165309	58.7057	-2.06468	0.385045	-5.36218	8.2223e-08	1.01171e-06	ARMC3
ENSG00000165312	56.0365	0.0602085	0.341859	0.176121	0.860199	0.892163	OTUD1
ENSG00000165322	751.38	0.0888529	0.142496	0.623548	0.532924	0.617397	ARHGAP12
ENSG00000165323	363.334	-0.743685	0.172441	-4.31268	1.61286e-05	8.78744e-05	FAT3
ENSG00000165325	68.3776	-1.71065	0.334709	-5.11085	3.20715e-07	3.15346e-06	DEUP1
ENSG00000165338	210.307	0.0307902	0.19362	0.159024	0.87365	0.903334	HECTD2
ENSG00000165349	34.6046	0.260149	0.499947	0.520352	0.602818	0.680221	SLC7A3
ENSG00000165355	160.689	-0.321886	0.218918	-1.47035	0.141467	0.207807	FBXO33
ENSG00000165359	228.051	-0.161329	0.200692	-0.803865	0.421475	0.511072	INTS6L
ENSG00000165376	6.37943	-1.17341	0.96326	-1.21816	0.223162	0.30392	CLDN2
ENSG00000165379	154.73	-1.08344	0.264562	-4.09521	4.21791e-05	0.000199409	LRFN5
ENSG00000165389	271.651	1.17046	0.184895	6.33043	2.44478e-10	7.13197e-09	SPTSSA
ENSG00000165392	221.775	-1.04807	0.191501	-5.4729	4.42725e-08	6.02845e-07	WRN
ENSG00000165406	248.462	-0.316217	0.191628	-1.65016	0.0989104	0.153591	MARCH8
ENSG00000165409	51.2416	-1.76688	0.381986	-4.62552	3.73663e-06	2.55786e-05	TSHR
ENSG00000165410	376.404	0.999978	0.197459	5.06424	4.10037e-07	3.88642e-06	CFL2
ENSG00000165416	1300.18	0.469647	0.147018	3.19449	0.00140078	0.00401328	SUGT1
ENSG00000165417	520.142	-0.0255821	0.185674	-0.13778	0.890415	0.916099	GTF2A1
ENSG00000165424	55.7429	-0.295263	0.323976	-0.911371	0.3621	0.452272	ZCCHC24
ENSG00000165434	1070.1	0.653758	0.143088	4.56893	4.90214e-06	3.21219e-05	PGM2L1
ENSG00000165443	629.789	0.964725	0.162518	5.93612	2.91844e-09	5.91068e-08	PHYHIPL
ENSG00000165449	285.882	-1.38446	0.224657	-6.16255	7.15814e-10	1.80181e-08	SLC16A9
ENSG00000165458	396.337	0.357044	0.166955	2.13856	0.0324713	0.0597102	INPPL1
ENSG00000165462	2.75016	-0.315565	1.34416	-0.234767	0.814389		PHOX2A
ENSG00000165474	3.35905	-0.609996	1.6253	-0.375313	0.707428	0.769769	GJB2
ENSG00000165475	417.472	0.0357625	0.18674	0.19151	0.848126	0.882745	CRYL1
ENSG00000165476	610.174	-0.00393346	0.164864	-0.0238588	0.980965	0.986574	REEP3
ENSG00000165478	8.92534	-2.16413	0.831659	-2.60218	0.00926337	0.0205335	HEPACAM
ENSG00000165480	135.649	-0.276212	0.27156	-1.01713	0.309091	0.398425	SKA3
ENSG00000165487	878.174	0.296712	0.154282	1.92317	0.0544584	0.0928273	MICU2
ENSG00000165490	30.1073	0.034141	0.431234	0.0791705	0.936897	0.953235	DDIAS
ENSG00000165494	203.546	-0.10706	0.188236	-0.568755	0.569522	0.650988	PCF11
ENSG00000165495	493.749	-0.0932943	0.184354	-0.50606	0.612814	0.689074	PKNOX2
ENSG00000165501	329.675	-0.169575	0.17887	-0.948031	0.343114	0.433226	LRR1
ENSG00000165502	1812.38	0.752371	0.160788	4.67929	2.87873e-06	2.05941e-05	RPL36AL
ENSG00000165506	471.955	0.655048	0.214216	3.05789	0.00222903	0.00600358	DNAAF2
ENSG00000165507	68.0936	2.64012	0.333423	7.91823	2.40923e-15	2.66986e-13	DEPP1
ENSG00000165509	15.3739	-1.90013	0.628418	-3.02367	0.00249731	0.00662291	MAGEC3
ENSG00000165512	683.299	0.468198	0.203645	2.29908	0.0215002	0.0422145	ZNF22
ENSG00000165516	562.266	0.569811	0.200532	2.8415	0.00449017	0.0109823	KLHDC2
ENSG00000165521	135.742	-1.44684	0.287809	-5.02709	4.97981e-07	4.61326e-06	EML5
ENSG00000165525	593.854	-0.216093	0.150653	-1.43438	0.151463	0.219781	NEMF
ENSG00000165526	299.514	0.906385	0.2034	4.45618	8.34322e-06	5.05463e-05	RPUSD4
ENSG00000165527	609.164	0.126544	0.196034	0.64552	0.51859	0.604296	ARF6
ENSG00000165533	207.038	0.995985	0.228503	4.35873	1.30817e-05	7.36187e-05	TTC8
ENSG00000165548	65.5122	0.685215	0.303433	2.25821	0.0239324	0.0461618	TMEM63C
ENSG00000165553	25.1692	2.52498	0.539243	4.68246	2.83452e-06	2.03025e-05	NGB
ENSG00000165555	71.4794	-1.38594	0.325005	-4.26437	2.00471e-05	0.000105821	NOXRED1
ENSG00000165556	20.1135	-0.236764	0.960361	-0.246537	0.805267	0.849499	CDX2
ENSG00000165566	804.547	0.946859	0.216323	4.37706	1.20293e-05	6.85427e-05	AMER2
ENSG00000165568	59.3445	-0.00814404	0.320294	-0.0254268	0.979715	0.985813	AKR1E2
ENSG00000165572	430.346	0.334104	0.169329	1.9731	0.048484	0.0841001	KBTBD6
ENSG00000165584	10.0451	-2.59832	0.912339	-2.84797	0.00439986	0.0107869	SSX3
ENSG00000165588	163.481	1.24103	0.224239	5.53441	3.12277e-08	4.49169e-07	OTX2
ENSG00000165591	185.649	-0.288929	0.240214	-1.2028	0.229055	0.310578	FAAH2
ENSG00000165606	6.97587	-0.874028	0.937056	-0.932738	0.350955	0.441072	DRGX
ENSG00000165609	868.886	0.649389	0.165533	3.92301	8.7448e-05	0.000371375	NUDT5
ENSG00000165617	161.457	0.123083	0.262798	0.468356	0.63953	0.712161	DACT1
ENSG00000165621	5.54477	-0.516383	0.961758	-0.536916	0.591326	0.66987	OXGR1
ENSG00000165623	18.598	-1.44332	0.633365	-2.27881	0.0226781	0.0441485	UCMA
ENSG00000165626	112.996	-0.469382	0.235814	-1.99047	0.0465387	0.0812457	BEND7
ENSG00000165629	3494.44	0.74596	0.184283	4.04792	5.16754e-05	0.000236751	ATP5F1C
ENSG00000165630	288.797	0.774848	0.221845	3.49275	0.000478068	0.00158725	PRPF18
ENSG00000165632	364.666	-0.101072	0.172701	-0.585243	0.558384	0.640626	TAF3
ENSG00000165633	84.6725	0.214559	0.263006	0.815796	0.414617	0.504213	VSTM4
ENSG00000165637	2410.42	0.974729	0.170062	5.73162	9.9473e-09	1.70001e-07	VDAC2
ENSG00000165644	170.796	0.97964	0.306932	3.19171	0.00141432	0.00404682	COMTD1
ENSG00000165646	37.0143	-1.15091	0.411608	-2.79613	0.00517181	0.0124236	SLC18A2
ENSG00000165650	276.905	-0.42918	0.188095	-2.28172	0.0225061	0.043881	PDZD8
ENSG00000165655	349.726	0.613817	0.713466	0.860331	0.389607	0.479792	ZNF503
ENSG00000165660	219.826	-0.150035	0.226451	-0.662549	0.507619	0.593908	ABRAXAS2
ENSG00000165661	211.085	0.514391	0.23085	2.22825	0.0258641	0.0492464	QSOX2
ENSG00000165669	420.144	0.570124	0.195966	2.90931	0.00362232	0.00913094	FAM204A
ENSG00000165671	909.149	-0.601975	0.153044	-3.93335	8.37707e-05	0.000357828	NSD1
ENSG00000165672	1943.62	0.862028	0.192438	4.47951	7.48142e-06	4.61402e-05	PRDX3
ENSG00000165675	474.342	-0.277805	0.17424	-1.59438	0.110851	0.168976	ENOX2
ENSG00000165678	1987.02	1.09074	0.162343	6.71873	1.83314e-11	7.65401e-10	GHITM
ENSG00000165682	57.3419	1.54802	1.41305	1.09552	0.273291	0.360001	CLEC1B
ENSG00000165684	72.5548	0.0589607	0.297457	0.198216	0.842876	0.878526	SNAPC4
ENSG00000165685	56.6769	-1.94831	0.439228	-4.43575	9.17513e-06	5.46169e-05	TMEM52B
ENSG00000165688	489.386	0.7116	0.151737	4.68971	2.73597e-06	1.97088e-05	PMPCA
ENSG00000165689	121.688	0.106881	0.247791	0.431334	0.666225	0.735355	ENTR1
ENSG00000165694	19.8969	-2.10788	0.577243	-3.65164	0.000260569	0.00094489	FRMD7
ENSG00000165695	190.823	-1.27687	0.281403	-4.53752	5.69206e-06	3.66037e-05	AK8
ENSG00000165698	136.712	0.985291	0.278805	3.53397	0.000409361	0.00139219	SPACA9
ENSG00000165699	341.741	0.0274073	0.184071	0.148895	0.881636	0.909457	TSC1
ENSG00000165702	60.9073	-1.80468	0.376193	-4.79722	1.60879e-06	1.25763e-05	GFI1B
ENSG00000165704	692.773	0.806393	0.174572	4.61925	3.85137e-06	2.62214e-05	HPRT1
ENSG00000165714	343.497	-0.160256	0.171832	-0.932633	0.351009	0.441109	BORCS5
ENSG00000165716	137.827	0.83161	0.257577	3.22859	0.00124402	0.00361353	FAM69B
ENSG00000165724	506.361	1.01654	0.256563	3.96213	7.42831e-05	0.000322223	ZMYND19
ENSG00000165730	280.237	-1.14374	0.190565	-6.00184	1.95096e-09	4.16678e-08	STOX1
ENSG00000165731	19.248	-0.141813	0.538427	-0.263385	0.792254	0.838964	RET
ENSG00000165732	384.275	-0.222663	0.230064	-0.96783	0.333129	0.422831	DDX21
ENSG00000165733	218.894	-0.378751	0.208322	-1.8181	0.0690493	0.113251	BMS1
ENSG00000165752	345.38	0.549257	0.188741	2.91012	0.00361293	0.00910858	STK32C
ENSG00000165757	225.646	-1.16425	0.218944	-5.31758	1.05154e-07	1.2445e-06	JCAD
ENSG00000165762	14.553	-1.50389	0.795265	-1.89105	0.0586175	0.0986852	OR4K2
ENSG00000165775	702.279	0.297043	0.192374	1.54409	0.122566	0.184063	FUNDC2
ENSG00000165782	316.801	1.33317	0.286803	4.64838	3.34547e-06	2.32683e-05	PIP4P1
ENSG00000165792	387.699	1.01688	0.197573	5.14685	2.64897e-07	2.67478e-06	METTL17
ENSG00000165794	50.6288	0.951004	1.81374	0.524334	0.600046	0.677528	SLC39A2
ENSG00000165795	550.718	0.787481	0.165206	4.76665	1.87312e-06	1.43703e-05	NDRG2
ENSG00000165801	269.061	0.213225	0.215353	0.990117	0.322117	0.411223	ARHGEF40
ENSG00000165802	223.63	0.677297	0.202038	3.35232	0.000801372	0.00248071	NSMF
ENSG00000165804	422.121	0.874025	0.246253	3.5493	0.000386252	0.00132202	ZNF219
ENSG00000165805	28.6541	-1.82987	0.658009	-2.78092	0.00542048	0.0129451	C12orf50
ENSG00000165806	105.391	-0.142121	0.274433	-0.517872	0.604547	0.681867	CASP7
ENSG00000165807	3.76612	-1.79818	1.22898	-1.46315	0.143426	0.210089	PPP1R36
ENSG00000165810	14.2811	-0.412829	0.700175	-0.589609	0.555453	0.638135	BTNL9
ENSG00000165813	240.513	-0.245474	0.180077	-1.36316	0.172831	0.245528	CCDC186
ENSG00000165816	49.759	-1.56929	0.454657	-3.45159	0.0005573	0.00181107	VWA2
ENSG00000165819	329.224	0.502468	0.170202	2.95218	0.0031554	0.0080929	METTL3
ENSG00000165821	386.68	0.389361	0.191595	2.0322	0.0421329	0.0746563	SALL2
ENSG00000165828	6.84769	0.751028	1.04102	0.721438	0.47064	0.557754	PRAP1
ENSG00000165832	231.324	0.645261	0.193352	3.33724	0.000846153	0.00260014	TRUB1
ENSG00000165837	25.9349	-1.42917	0.536481	-2.66397	0.00772237	0.0175799	ERICH6B
ENSG00000165861	315.688	-0.0224493	0.172789	-0.129923	0.896627	0.921307	ZFYVE1
ENSG00000165863	16.7064	-0.407826	0.638378	-0.638848	0.522922	0.608177	C10orf82
ENSG00000165868	270.914	0.0915561	0.221376	0.413576	0.679184	0.745761	HSPA12A
ENSG00000165879	115.825	0.271946	0.271785	1.0006	0.317023	0.406309	FRAT1
ENSG00000165886	122.162	-0.151963	0.286265	-0.530848	0.595524	0.673591	UBTD1
ENSG00000165887	9.65309	-2.30846	0.869892	-2.65373	0.00796082	0.0180434	ANKRD2
ENSG00000165891	75.3856	-0.828855	0.293581	-2.82326	0.00475384	0.0115535	E2F7
ENSG00000165895	224.128	-1.33937	0.255009	-5.25226	1.50248e-07	1.66816e-06	ARHGAP42
ENSG00000165898	537.939	0.939251	0.210889	4.45378	8.43721e-06	5.09775e-05	ISCA2
ENSG00000165899	147.527	-1.59498	0.298292	-5.34705	8.93975e-08	1.08708e-06	OTOGL
ENSG00000165905	5.25388	-1.00155	1.00638	-0.995206	0.319636	0.408679	LARGE2
ENSG00000165912	132.161	0.73272	0.317027	2.31122	0.0208207	0.0410934	PACSIN3
ENSG00000165914	489.398	-0.413373	0.182423	-2.26601	0.0234506	0.0453916	TTC7B
ENSG00000165915	108.744	0.704822	0.246705	2.85694	0.00427748	0.0105258	SLC39A13
ENSG00000165916	2235.74	0.826191	0.128604	6.4243	1.3248e-10	4.27376e-09	PSMC3
ENSG00000165917	23.1358	-1.27532	0.566713	-2.25038	0.0244246	0.046952	RAPSN
ENSG00000165923	228.718	-1.80064	0.29497	-6.10449	1.0313e-09	2.41964e-08	AGBL2
ENSG00000165929	77.4143	-1.68092	0.470238	-3.57462	0.000350738	0.00122207	TC2N
ENSG00000165934	363.131	-0.0397157	0.189014	-0.210121	0.833574	0.871355	CPSF2
ENSG00000165935	21.1017	-2.12873	0.56344	-3.7781	0.000158028	0.000615894	SMCO2
ENSG00000165943	898.293	0.964326	0.170365	5.66035	1.51065e-08	2.43084e-07	MOAP1
ENSG00000165948	533.249	1.12865	0.19984	5.64779	1.62521e-08	2.57751e-07	IFI27L1
ENSG00000165949	52.6861	0.663061	0.38613	1.7172	0.0859435	0.135997	IFI27
ENSG00000165953	5.94263	-1.59632	0.974309	-1.63841	0.101335	0.156873	SERPINA12
ENSG00000165959	128.4	-1.10467	0.30036	-3.67784	0.000235222	0.000865625	CLMN
ENSG00000165966	205.416	0.419704	0.191238	2.19466	0.0281878	0.0528764	PDZRN4
ENSG00000165970	30.3102	-1.3641	0.44075	-3.09495	0.00196844	0.00538904	SLC6A5
ENSG00000165972	19.1712	-2.02116	0.630638	-3.20495	0.00135087	0.00388673	CCDC38
ENSG00000165973	361.161	-1.2052	0.208648	-5.77625	7.63829e-09	1.33917e-07	NELL1
ENSG00000165983	101.814	-1.33034	0.38451	-3.45984	0.000540496	0.00176395	PTER
ENSG00000165985	9.19672	-0.362296	0.762966	-0.474853	0.634892	0.70807	C1QL3
ENSG00000165995	545.648	-1.34588	0.172415	-7.80605	5.90087e-15	6.11607e-13	CACNB2
ENSG00000165996	158.956	-0.0749101	0.247586	-0.302562	0.762224	0.814357	HACD1
ENSG00000165997	401.864	0.0794613	0.172955	0.459433	0.645923	0.717105	ARL5B
ENSG00000166002	311.088	0.216465	0.222703	0.971989	0.331056	0.420714	SMCO4
ENSG00000166004	203.955	-0.444883	0.204537	-2.17508	0.0296244	0.0552012	CEP295
ENSG00000166006	93.3868	-1.61064	0.375453	-4.28986	1.78783e-05	9.6188e-05	KCNC2
ENSG00000166012	442.021	0.210155	0.176921	1.18785	0.234894	0.317298	TAF1D
ENSG00000166016	531.981	-0.317805	0.1521	-2.08945	0.0366671	0.0662233	ABTB2
ENSG00000166024	202.546	-0.362365	0.238551	-1.51903	0.128756	0.192098	R3HCC1L
ENSG00000166025	261.208	-0.170342	0.19056	-0.893899	0.371376	0.46147	AMOTL1
ENSG00000166033	142.082	1.03464	0.286621	3.60978	0.000306457	0.00108954	HTRA1
ENSG00000166035	50.9919	-1.7889	0.449866	-3.97651	6.99344e-05	0.000305692	LIPC
ENSG00000166037	652.524	0.219389	0.1525	1.43861	0.150261	0.218466	CEP57
ENSG00000166046	48.3513	-0.800499	0.366882	-2.1819	0.0291169	0.0543935	TCP11L2
ENSG00000166049	20.2386	-2.15525	0.623046	-3.45921	0.000541758	0.00176708	PASD1
ENSG00000166068	243.471	-0.641055	0.187287	-3.42285	0.000619675	0.0019863	SPRED1
ENSG00000166073	172.447	-0.393709	0.299699	-1.31368	0.188954	0.264278	GPR176
ENSG00000166086	928.294	0.632695	0.15476	4.08823	4.3467e-05	0.000204893	JAM3
ENSG00000166090	2.46338	-1.39846	1.53712	-0.909796	0.36293		IL25
ENSG00000166091	4.99028	-0.0342465	1.05056	-0.0325982	0.973995	0.981234	CMTM5
ENSG00000166105	45.4132	-0.465883	0.365586	-1.27435	0.202541	0.280322	GLB1L3
ENSG00000166106	39.3009	-0.115588	0.460795	-0.250844	0.801934	0.846874	ADAMTS15
ENSG00000166111	594.274	0.106396	0.169119	0.629121	0.52927	0.61383	SVOP
ENSG00000166123	513.552	0.602751	0.18152	3.32058	0.000898309	0.00273466	GPT2
ENSG00000166126	5.51058	-0.085345	0.936836	-0.0910992	0.927414	0.945333	AMN
ENSG00000166128	766.752	-0.0915783	0.169356	-0.540743	0.588685	0.667823	RAB8B
ENSG00000166130	214.823	-0.0229474	0.240962	-0.0952325	0.92413	0.94286	IKBIP
ENSG00000166133	187.609	0.656241	0.202613	3.23889	0.00119995	0.00350575	RPUSD2
ENSG00000166135	539.25	0.732798	0.153012	4.78914	1.67497e-06	1.30185e-05	HIF1AN
ENSG00000166136	2618.42	1.16956	0.226901	5.15448	2.5433e-07	2.58139e-06	NDUFB8
ENSG00000166140	249.616	1.2618	0.229366	5.50125	3.77107e-08	5.25683e-07	ZFYVE19
ENSG00000166143	42.9888	-1.1189	0.405007	-2.76266	0.00573332	0.0135744	PPP1R14D
ENSG00000166145	101.53	-0.667025	0.401985	-1.65933	0.0970497	0.151102	SPINT1
ENSG00000166147	99.4493	-1.71273	0.309394	-5.53576	3.09881e-08	4.46208e-07	FBN1
ENSG00000166152	11.3497	-1.25012	0.746273	-1.67515	0.0939049	0.146906	C16orf78
ENSG00000166153	63.6153	-0.673784	0.352373	-1.91213	0.0558594	0.094821	DEPDC4
ENSG00000166159	13.6876	1.53082	0.648414	2.36086	0.0182325	0.0365687	LRTM2
ENSG00000166164	513.227	0.178802	0.17335	1.03145	0.302329	0.391377	BRD7
ENSG00000166165	8134.38	0.743019	0.222671	3.33685	0.00084735	0.00260283	CKB
ENSG00000166166	159.728	0.810999	0.278167	2.91551	0.00355104	0.00897514	TRMT61A
ENSG00000166167	913.213	-0.504104	0.151575	-3.32578	0.00088172	0.00268973	BTRC
ENSG00000166169	144.196	0.466083	0.227659	2.04729	0.0406297	0.0723829	POLL
ENSG00000166170	384.069	0.211447	0.199215	1.0614	0.288507	0.376778	BAG5
ENSG00000166171	797.004	1.16026	0.156537	7.41203	1.24378e-13	1.0053e-11	DPCD
ENSG00000166173	137.034	0.699142	0.267717	2.61149	0.00901475	0.0200733	LARP6
ENSG00000166181	666.049	0.370572	0.195563	1.8949	0.0581062	0.0980494	API5
ENSG00000166183	10.2529	0.0616622	0.769527	0.08013	0.936134	0.952844	ASPG
ENSG00000166188	111.218	0.961122	0.294005	3.26907	0.00107901	0.00319801	ZNF319
ENSG00000166189	66.1412	0.737229	0.292056	2.52427	0.0115938	0.0248368	HPS6
ENSG00000166192	123.712	0.240779	0.230121	1.04631	0.295417	0.384236	SENP8
ENSG00000166197	328.741	0.0305712	0.19221	0.159051	0.873629	0.903334	NOLC1
ENSG00000166199	264.042	0.803568	0.206905	3.88375	0.000102856	0.000425828	ALKBH3
ENSG00000166200	574.757	0.48839	0.157671	3.09753	0.00195138	0.00535232	COPS2
ENSG00000166206	853.831	-0.414313	0.158942	-2.6067	0.00914201	0.020314	GABRB3
ENSG00000166211	16.6504	-1.90275	0.727674	-2.61484	0.00892693	0.0199066	SPIC
ENSG00000166224	857.492	0.3751	0.15837	2.36851	0.0178599	0.0359237	SGPL1
ENSG00000166225	381.503	-0.533797	0.170241	-3.13553	0.00171544	0.00478259	FRS2
ENSG00000166226	1432.93	0.0681436	0.163748	0.41615	0.6773	0.744016	CCT2
ENSG00000166228	202.685	0.594209	0.204972	2.89898	0.00374381	0.00939552	PCBD1
ENSG00000166233	1030.02	-0.219862	0.137773	-1.59583	0.110527	0.168555	ARIH1
ENSG00000166246	13.8208	1.37291	0.645392	2.12725	0.0333994	0.0611616	C16orf71
ENSG00000166250	312.178	-0.845315	0.184326	-4.58598	4.51856e-06	3.00102e-05	CLMP
ENSG00000166257	503.452	0.399471	0.196687	2.031	0.0422547	0.0748419	SCN3B
ENSG00000166260	508.928	0.970051	0.149225	6.50059	8.00081e-11	2.7642e-09	COX11
ENSG00000166261	85.0827	0.0969959	0.267495	0.362608	0.716898	0.777529	ZNF202
ENSG00000166262	104.244	-1.00787	0.304766	-3.30702	0.000942926	0.00284981	FAM227B
ENSG00000166263	194.921	-0.538903	0.207867	-2.59254	0.00952694	0.0210383	STXBP4
ENSG00000166265	27.7366	0.298759	0.487634	0.61267	0.540094	0.624194	CYYR1
ENSG00000166266	613.369	-0.259387	0.149541	-1.73456	0.0828195	0.132038	CUL5
ENSG00000166268	46.8236	-1.72499	0.399204	-4.32109	1.55262e-05	8.51452e-05	MYRFL
ENSG00000166272	629.07	-0.0781219	0.142451	-0.548412	0.583409	0.663076	WBP1L
ENSG00000166275	447.132	1.07738	0.18556	5.80609	6.39502e-09	1.14164e-07	BORCS7
ENSG00000166278	428.49	-0.0925025	0.183554	-0.503953	0.614294	0.690345	C2
ENSG00000166289	13.7031	0.546281	0.618793	0.882817	0.377335	0.467786	PLEKHF1
ENSG00000166292	19.2571	0.445019	0.646869	0.687959	0.491479	0.578056	TMEM100
ENSG00000166295	1167.95	0.451524	0.157281	2.87081	0.0040942	0.0101363	ANAPC16
ENSG00000166311	378.91	1.04393	0.194439	5.36896	7.91904e-08	9.8067e-07	SMPD1
ENSG00000166313	1569.95	0.966958	0.17954	5.38576	7.21403e-08	9.0729e-07	APBB1
ENSG00000166317	25.9578	0.556204	0.494132	1.12562	0.260328	0.345717	SYNPO2L
ENSG00000166321	99.5665	-0.793674	0.263551	-3.01146	0.00259994	0.00685074	NUDT13
ENSG00000166323	119.215	-1.57519	0.344618	-4.57083	4.85805e-06	3.19161e-05	C11orf65
ENSG00000166326	1100.25	0.140258	0.143962	0.974269	0.329923	0.419607	TRIM44
ENSG00000166333	655.779	1.87871	0.192273	9.77102	1.4993e-22	5.87057e-20	ILK
ENSG00000166337	156.828	1.09505	0.252208	4.34185	1.41288e-05	7.84588e-05	TAF10
ENSG00000166340	126.911	1.46313	0.30768	4.75537	1.9808e-06	1.5018e-05	TPP1
ENSG00000166341	222.563	0.362841	0.216058	1.67937	0.0930801	0.145914	DCHS1
ENSG00000166342	47.0634	-1.81995	0.38465	-4.73144	2.22932e-06	1.65951e-05	NETO1
ENSG00000166343	26.8213	-0.458841	0.454708	-1.00909	0.312932	0.402413	MSS51
ENSG00000166347	348.98	0.52421	0.228266	2.29649	0.0216478	0.0424523	CYB5A
ENSG00000166348	872.388	-0.234221	0.165883	-1.41196	0.157962	0.227746	USP54
ENSG00000166349	19.1433	-1.91549	0.654807	-2.92528	0.00344151	0.0087339	RAG1
ENSG00000166351	2.60342	-1.50983	1.48176	-1.01894	0.308231		POTED
ENSG00000166352	353.18	1.45455	0.219867	6.61561	3.70033e-11	1.42982e-09	C11orf74
ENSG00000166359	134.231	-1.06172	0.25411	-4.1782	2.9383e-05	0.000146458	WDR88
ENSG00000166377	365.649	-0.640472	0.166495	-3.84678	0.000119678	0.000484431	ATP9B
ENSG00000166387	71.6805	-1.0778	0.388049	-2.77747	0.00547832	0.013062	PPFIBP2
ENSG00000166391	14.5135	-1.61155	0.696982	-2.31218	0.0207678	0.0410142	MOGAT2
ENSG00000166394	23.5731	0.722172	0.725731	0.995096	0.319689	0.408687	CYB5R2
ENSG00000166396	13.2571	-1.85494	0.659529	-2.81252	0.00491552	0.0118955	SERPINB7
ENSG00000166398	471.986	-0.45795	0.173682	-2.63672	0.00837115	0.0188402	KIAA0355
ENSG00000166401	44.3356	0.647616	0.370717	1.74693	0.0806499	0.129099	SERPINB8
ENSG00000166402	345.108	0.85192	0.172597	4.93588	7.97894e-07	6.93581e-06	TUB
ENSG00000166405	366.756	-0.514054	0.194131	-2.64798	0.00809744	0.0183083	RIC3
ENSG00000166407	224.267	-0.538483	0.363389	-1.48184	0.138384	0.204129	LMO1
ENSG00000166411	255.403	0.714838	0.22211	3.2184	0.00128907	0.0037284	IDH3A
ENSG00000166415	87.2762	-1.99351	0.353415	-5.6407	1.69358e-08	2.67152e-07	WDR72
ENSG00000166426	2092.39	2.7078	0.680749	3.97768	6.95899e-05	0.000304337	CRABP1
ENSG00000166432	71.932	-1.12966	0.297437	-3.79799	0.000145872	0.000572826	ZMAT1
ENSG00000166435	180.116	-0.107591	0.233263	-0.461244	0.644623	0.716113	XRRA1
ENSG00000166436	115.185	-1.13094	0.239857	-4.71505	2.41647e-06	1.77928e-05	TRIM66
ENSG00000166439	125.606	-0.738834	0.246418	-2.9983	0.00271495	0.0071123	RNF169
ENSG00000166441	3866.41	0.130912	0.149639	0.874851	0.381655	0.472079	RPL27A
ENSG00000166444	278.812	-0.617124	0.19071	-3.23593	0.00121248	0.00353479	ST5
ENSG00000166446	209.528	-0.895103	0.208715	-4.28865	1.79762e-05	9.66559e-05	CDYL2
ENSG00000166448	245.592	0.745486	0.193847	3.84574	0.000120188	0.000486273	TMEM130
ENSG00000166450	313.456	-1.27951	0.627587	-2.03878	0.041472	0.073663	PRTG
ENSG00000166451	212.376	0.336458	0.227993	1.47574	0.140013	0.206119	CENPN
ENSG00000166452	445.533	1.03453	0.196909	5.25385	1.48949e-07	1.65687e-06	AKIP1
ENSG00000166454	193.076	0.232248	0.240177	0.966984	0.333552	0.423246	ATMIN
ENSG00000166455	20.4212	0.387342	0.532321	0.727646	0.46683	0.554955	C16orf46
ENSG00000166471	495.881	0.118107	0.177992	0.663552	0.506977	0.593354	TMEM41B
ENSG00000166473	321.491	-1.44135	0.259876	-5.54629	2.91791e-08	4.25257e-07	PKD1L2
ENSG00000166477	286.594	0.255208	0.183258	1.39261	0.163736	0.23454	LEO1
ENSG00000166478	394.5	-0.6627	0.186626	-3.55094	0.000383855	0.00131484	ZNF143
ENSG00000166479	149.947	0.0394942	0.226801	0.174136	0.861758	0.893194	TMX3
ENSG00000166482	229.32	2.08794	1.31185	1.5916			MFAP4
ENSG00000166483	255.356	-0.688923	0.236263	-2.91592	0.00354642	0.00896528	WEE1
ENSG00000166484	197.557	0.962396	0.209089	4.60281	4.1683e-06	2.80754e-05	MAPK7
ENSG00000166501	697.76	-0.819727	0.166314	-4.92879	8.27426e-07	7.16628e-06	PRKCB
ENSG00000166503	1104.51	0.181822	0.153556	1.18407	0.236384	0.318968	HDGFL3
ENSG00000166507	14.0141	0.137348	0.592183	0.231935	0.816589	0.858106	NDST2
ENSG00000166508	954.765	0.10026	0.146096	0.686265	0.492546	0.579079	MCM7
ENSG00000166509	9.36039	-2.04268	0.815155	-2.50588	0.0122146	0.0259772	CLEC3A
ENSG00000166510	15.5837	-1.4401	0.699967	-2.05738	0.0396496	0.0708977	CCDC68
ENSG00000166523	3.04654	-1.02929	1.26039	-0.81664	0.414134	0.503936	CLEC4E
ENSG00000166526	428.689	0.248361	0.194548	1.27661	0.201742	0.279405	ZNF3
ENSG00000166527	10.5227	-0.265957	0.690729	-0.385037	0.70021	0.763282	CLEC4D
ENSG00000166529	217.969	0.164319	0.218953	0.750478	0.452967	0.541875	ZSCAN21
ENSG00000166532	767.277	0.0484501	0.159178	0.304378	0.76084	0.813323	RIMKLB
ENSG00000166535	72.4222	-1.51433	0.387944	-3.90346	9.48256e-05	0.000397343	A2ML1
ENSG00000166546	52.4467	-1.39477	0.370106	-3.76856	0.000164194	0.000635987	BEAN1
ENSG00000166548	150.295	-0.278151	0.225758	-1.23207	0.217922	0.298074	TK2
ENSG00000166557	628.2	0.941433	0.156989	5.9968	2.01248e-09	4.27744e-08	TMED3
ENSG00000166558	41.1078	-0.774446	0.434336	-1.78306	0.074577	0.120745	SLC38A8
ENSG00000166562	1513.23	1.01726	0.204376	4.97739	6.44465e-07	5.77945e-06	SEC11C
ENSG00000166569	26.8606	-2.71568	0.603992	-4.49622	6.91717e-06	4.32201e-05	CPLX4
ENSG00000166573	19.916	-2.14677	0.611023	-3.5134	0.000442411	0.00148566	GALR1
ENSG00000166575	460.223	-0.654099	0.191461	-3.41636	0.00063464	0.00202615	TMEM135
ENSG00000166578	131.842	-0.0328738	0.238201	-0.138009	0.890234	0.916019	IQCD
ENSG00000166579	341.512	0.317715	0.174222	1.82362	0.0682096	0.112103	NDEL1
ENSG00000166582	604.055	-0.145506	0.240674	-0.604578	0.545459	0.628909	CENPV
ENSG00000166589	7.37929	-1.78073	0.859753	-2.07121	0.0383394	0.0688133	CDH16
ENSG00000166592	9.91664	1.3521	0.78125	1.73068	0.0835083	0.132895	RRAD
ENSG00000166595	1410.27	0.380329	0.18715	2.03222	0.0421317	0.0746563	CIAO2B
ENSG00000166596	85.7711	-1.58994	0.376531	-4.22261	2.41493e-05	0.000123695	CFAP52
ENSG00000166598	1179.22	-0.0550544	0.223664	-0.246147	0.805568	0.849743	HSP90B1
ENSG00000166619	1164.89	0.732025	0.166842	4.38754	1.14642e-05	6.5905e-05	BLCAP
ENSG00000166664	101.353	-0.565933	0.256852	-2.20334	0.0275707	0.0519346	CHRFAM7A
ENSG00000166669	290.237	-1.40242	0.268019	-5.23255	1.67185e-07	1.82742e-06	ATF7IP2
ENSG00000166670	4.27732	-1.39166	1.44828	-0.960911	0.336597	0.42625	MMP10
ENSG00000166676	212.681	-0.494222	0.221877	-2.22746	0.0259163	0.0493404	TVP23A
ENSG00000166681	10276.3	0.6341	0.180713	3.50888	0.00044999	0.00150795	BEX3
ENSG00000166682	51.8256	-0.593575	0.394032	-1.50641	0.131961	0.196017	TMPRSS5
ENSG00000166685	120.396	0.6434	0.231976	2.77356	0.00554465	0.013188	COG1
ENSG00000166689	307.42	-0.96831	0.184487	-5.24868	1.53196e-07	1.69448e-06	PLEKHA7
ENSG00000166704	187.782	-0.236424	0.195457	-1.20959	0.226436	0.307451	ZNF606
ENSG00000166707	216.797	0.729168	0.228245	3.19467	0.00139991	0.00401146	ZCCHC18
ENSG00000166710	1724.69	1.56156	0.218297	7.15336	8.46793e-13	5.32875e-11	B2M
ENSG00000166716	259.346	-0.366412	0.182112	-2.01201	0.0442187	0.0778589	ZNF592
ENSG00000166734	1015.49	-0.383535	0.142276	-2.69572	0.00702366	0.0161901	CASC4
ENSG00000166736	9.08027	0.588007	0.808203	0.727548	0.46689	0.554989	HTR3A
ENSG00000166741	41.342	1.33316	0.421336	3.16412	0.00155555	0.00439455	NNMT
ENSG00000166743	2.0658	-1.02169	1.62171	-0.630007	0.52869		ACSM1
ENSG00000166747	516.874	-0.437846	0.148813	-2.94226	0.00325831	0.00832051	AP1G1
ENSG00000166750	57.0894	-0.708023	0.328409	-2.15592	0.0310902	0.0575067	SLFN5
ENSG00000166762	119.836	-0.512976	0.261176	-1.9641	0.0495188	0.0855685	CATSPER2
ENSG00000166780	1070.99	0.224446	0.161004	1.39404	0.163305	0.234109	C16orf45
ENSG00000166783	220.477	-0.0912592	0.211937	-0.430597	0.666762	0.735651	MARF1
ENSG00000166788	431.6	0.59065	0.170687	3.46043	0.000539313	0.00176139	SAAL1
ENSG00000166793	62.4313	0.646341	0.348279	1.85581	0.0634801	0.105491	YPEL4
ENSG00000166794	3113.27	0.959845	0.18183	5.2788	1.3003e-07	1.48485e-06	PPIB
ENSG00000166796	82.5077	-1.49407	0.369911	-4.03899	5.36811e-05	0.000244851	LDHC
ENSG00000166797	716.89	0.227753	0.195386	1.16566	0.243754	0.327034	CIAO2A
ENSG00000166800	27.6982	-1.38429	0.462168	-2.99521	0.0027426	0.00717088	LDHAL6A
ENSG00000166801	27.8542	-0.227678	0.471282	-0.483103	0.629023	0.703037	FAM111A
ENSG00000166803	602.205	0.000693906	0.199168	0.00348403	0.99722	0.998297	PCLAF
ENSG00000166813	113.916	-0.276601	0.237331	-1.16546	0.243831	0.327113	KIF7
ENSG00000166816	6.23195	0.936465	1.04759	0.893925	0.371362	0.46147	LDHD
ENSG00000166819	6.73474	-1.77552	0.905939	-1.95986	0.0500117	0.0862828	PLIN1
ENSG00000166821	98.7267	0.539637	0.269811	2.00005	0.0454948	0.0796804	PEX11A
ENSG00000166822	226.82	0.0880374	0.201475	0.436965	0.662137	0.731694	TMEM170A
ENSG00000166823	42.5535	1.5961	0.475718	3.35514	0.000793236	0.00245868	MESP1
ENSG00000166825	44.066	-1.64636	0.457878	-3.59562	0.000323614	0.00113996	ANPEP
ENSG00000166828	21.0943	-1.54174	0.594892	-2.59162	0.00955246	0.0210867	SCNN1G
ENSG00000166831	101.2	-0.936469	0.348766	-2.68509	0.00725103	0.0166358	RBPMS2
ENSG00000166833	482.441	-0.615053	0.260562	-2.36048	0.0182512	0.0366021	NAV2
ENSG00000166839	109.069	0.239621	0.239564	1.00024	0.317196	0.406473	ANKDD1A
ENSG00000166840	24.6449	0.381934	0.460989	0.82851	0.407382	0.497479	GLYATL1
ENSG00000166845	97.1342	0.139952	0.284416	0.492067	0.622672	0.697799	C18orf54
ENSG00000166847	1012.97	0.364238	0.157416	2.31385	0.0206759	0.040851	DCTN5
ENSG00000166848	2921.9	1.04694	0.20578	5.08769	3.62451e-07	3.50901e-06	TERF2IP
ENSG00000166851	448.027	0.638482	0.161704	3.94847	7.86525e-05	0.000339089	PLK1
ENSG00000166855	449.113	-0.138596	0.171167	-0.809712	0.418106	0.50765	CLPX
ENSG00000166860	87.06	0.156445	0.290204	0.539086	0.589827	0.668688	ZBTB39
ENSG00000166862	102.026	-0.557936	0.250526	-2.22705	0.0259436	0.0493871	CACNG2
ENSG00000166863	115.148	1.2841	0.271907	4.72257	2.32884e-06	1.72725e-05	TAC3
ENSG00000166866	3.45879	-1.30185	1.2097	-1.07618	0.281848	0.369616	MYO1A
ENSG00000166881	161.03	-0.387514	0.242108	-1.60058	0.109469	0.167246	NEMP1
ENSG00000166886	450.816	0.941589	0.234531	4.01477	5.95034e-05	0.000267121	NAB2
ENSG00000166887	559.292	0.523978	0.164314	3.18887	0.00142828	0.00408213	VPS39
ENSG00000166888	87.2781	0.583218	0.320438	1.82007	0.0687488	0.112862	STAT6
ENSG00000166889	259.778	0.403299	0.20528	1.96463	0.0494575	0.0854997	PATL1
ENSG00000166896	123.961	-0.346276	0.239665	-1.44483	0.148505	0.21636	ATP23
ENSG00000166897	48.5532	-0.0851577	0.394836	-0.215678	0.829238	0.868266	ELFN2
ENSG00000166900	249.497	-0.410016	0.214008	-1.91589	0.0553787	0.0941502	STX3
ENSG00000166902	659.786	0.615037	0.168372	3.65286	0.00025934	0.000941208	MRPL16
ENSG00000166908	137.11	0.632977	0.231591	2.73317	0.00627282	0.0146607	PIP4K2C
ENSG00000166912	87.3849	-0.206226	0.271429	-0.759779	0.447387	0.53662	MTMR10
ENSG00000166913	5711.62	0.686657	0.148902	4.61146	3.99854e-06	2.7077e-05	YWHAB
ENSG00000166920	11.0207	-0.743389	0.740638	-1.00371	0.315516	0.404938	C15orf48
ENSG00000166922	1760.14	0.750985	0.212207	3.53893	0.000401752	0.00136896	SCG5
ENSG00000166923	17.3475	-1.41122	0.61609	-2.29061	0.0219857	0.043048	GREM1
ENSG00000166924	217.551	0.709536	0.255036	2.7821	0.00540078	0.0129033	NYAP1
ENSG00000166925	150.381	0.744284	0.226467	3.2865	0.00101441	0.00303154	TSC22D4
ENSG00000166926	12.5305	-2.00499	0.733167	-2.7347	0.00624376	0.0146101	MS4A6E
ENSG00000166930	12.0558	-1.90162	0.764742	-2.48662	0.0128963	0.0272201	MS4A5
ENSG00000166938	243.508	-0.133493	0.187411	-0.712302	0.476278	0.563147	DIS3L
ENSG00000166946	309.738	0.870319	0.177267	4.90964	9.12451e-07	7.76686e-06	CCNDBP1
ENSG00000166947	7.57519	-2.1927	1.037	-2.11447	0.0344752	0.0628572	EPB42
ENSG00000166948	40.2055	-1.86005	0.47461	-3.91911	8.88751e-05	0.000376618	TGM6
ENSG00000166949	295.891	-0.629907	0.203481	-3.09565	0.00196383	0.00537978	SMAD3
ENSG00000166959	16.7138	-1.88261	0.663589	-2.83701	0.00455388	0.0111227	MS4A8
ENSG00000166960	142.642	-1.85256	0.337813	-5.48398	4.15861e-08	5.7112e-07	CCDC178
ENSG00000166961	10.9845	-1.15391	0.794667	-1.45206	0.146484	0.213947	MS4A15
ENSG00000166963	355.836	0.937603	0.240745	3.89459	9.83636e-05	0.000409635	MAP1A
ENSG00000166965	115.953	0.858916	0.240624	3.56954	0.000357609	0.00123964	RCCD1
ENSG00000166971	141.321	0.689551	0.227547	3.03037	0.00244253	0.0064972	AKTIP
ENSG00000166974	1144.87	0.482849	0.136071	3.54852	0.000387406	0.0013252	MAPRE2
ENSG00000166979	158.103	-1.16056	0.311745	-3.7228	0.000197024	0.000743696	EVA1C
ENSG00000166984	21.3239	-1.42622	0.533121	-2.67523	0.00746785	0.0170622	TCP10L2
ENSG00000166986	433.648	0.553217	0.154187	3.58796	0.000333272	0.00116884	MARS
ENSG00000166987	139.223	0.478454	0.216492	2.21003	0.0271029	0.0512397	MBD6
ENSG00000166997	308.805	0.949664	0.192103	4.94352	7.67248e-07	6.69917e-06	CNPY4
ENSG00000167004	1337.47	0.661552	0.166314	3.97774	6.95731e-05	0.000304337	PDIA3
ENSG00000167005	929.308	0.174157	0.170956	1.01872	0.308334	0.397574	NUDT21
ENSG00000167011	59.8546	0.50375	0.337138	1.4942	0.135124	0.199991	NAT16
ENSG00000167014	23.7541	-2.68506	0.649997	-4.13088	3.6138e-05	0.000174788	TERB2
ENSG00000167037	270.891	-0.950579	0.223476	-4.2536	2.1036e-05	0.000110117	SGSM1
ENSG00000167065	148.579	1.04079	0.229622	4.53263	5.82528e-06	3.73513e-05	DUSP18
ENSG00000167074	181.394	-0.383986	0.246598	-1.55713	0.119439	0.180104	TEF
ENSG00000167077	331.577	-1.66006	0.267202	-6.21276	5.20626e-10	1.36104e-08	MEI1
ENSG00000167080	68.9935	-2.1555	0.42207	-5.10699	3.27334e-07	3.21137e-06	B4GALNT2
ENSG00000167081	2015.67	-1.12443	0.156122	-7.20224	5.92295e-13	3.95312e-11	PBX3
ENSG00000167083	6.68338	-0.10131	0.918881	-0.110254	0.912208	0.933886	GNGT2
ENSG00000167085	1371.71	1.04276	0.158272	6.58841	4.44552e-11	1.6773e-09	PHB
ENSG00000167088	2313.14	0.351054	0.155452	2.25828	0.0239284	0.0461593	SNRPD1
ENSG00000167094	47.6916	-0.166422	0.353187	-0.4712	0.637498	0.710302	TTC16
ENSG00000167098	40.8687	-1.146	0.462204	-2.47944	0.013159	0.0276751	SUN5
ENSG00000167100	267.591	0.755341	0.29927	2.52394	0.0116047	0.024851	SAMD14
ENSG00000167103	58.6929	1.21334	0.324104	3.74368	0.000181342	0.000695374	PIP5KL1
ENSG00000167105	20.273	-0.102722	0.743064	-0.138241	0.89005	0.915884	TMEM92
ENSG00000167106	183.246	0.00178561	0.218725	0.00816373	0.993486	0.99569	FAM102A
ENSG00000167107	118.869	-0.3498	0.267422	-1.30804	0.190859	0.266286	ACSF2
ENSG00000167110	291.758	0.332316	0.183107	1.81488	0.0695425	0.113911	GOLGA2
ENSG00000167112	652.809	0.639592	0.15854	4.03425	5.4777e-05	0.000249398	TRUB2
ENSG00000167113	505.95	0.776873	0.170897	4.54586	5.47116e-06	3.53768e-05	COQ4
ENSG00000167114	214.276	0.599259	0.196566	3.04864	0.00229878	0.00616976	SLC27A4
ENSG00000167118	500.939	0.720463	0.181811	3.9627	7.41078e-05	0.000321541	URM1
ENSG00000167123	121.856	-0.459612	0.29949	-1.53465	0.12487	0.186998	CERCAM
ENSG00000167130	277.654	1.20535	0.204113	5.90528	3.52038e-09	6.93837e-08	DOLPP1
ENSG00000167131	1.90126	2.15642	1.77647	1.21388	0.224795		CCDC103
ENSG00000167136	165.562	1.76373	0.243191	7.25243	4.09356e-13	2.81752e-11	ENDOG
ENSG00000167139	14.3882	-1.92389	0.649858	-2.96048	0.00307163	0.00791142	TBC1D21
ENSG00000167157	48.6807	-1.40963	0.427058	-3.30078	0.000964149	0.002902	PRRX2
ENSG00000167173	91.9746	0.462801	0.284415	1.6272	0.103694	0.159918	C15orf39
ENSG00000167178	1219.21	0.0854252	0.466921	0.182954	0.854834	0.887961	ISLR2
ENSG00000167182	94.8429	0.212088	0.259801	0.816348	0.414301	0.503969	SP2
ENSG00000167186	504.424	0.642946	0.173123	3.71382	0.000204157	0.000767496	COQ7
ENSG00000167191	655.558	0.965105	0.172623	5.59082	2.25996e-08	3.41807e-07	GPRC5B
ENSG00000167193	963.825	-0.0294326	0.145541	-0.202229	0.839737	0.875876	CRK
ENSG00000167195	4.61235	-1.04477	1.03823	-1.0063	0.314269	0.403691	GOLGA6C
ENSG00000167196	492.45	0.752256	0.182023	4.13275	3.58449e-05	0.000173608	FBXO22
ENSG00000167202	102.19	-0.370594	0.260298	-1.42373	0.154525	0.223412	TBC1D2B
ENSG00000167207	22.6589	-1.90397	0.584357	-3.25823	0.0011211	0.00330884	NOD2
ENSG00000167210	53.484	-1.86053	0.410267	-4.53492	5.76254e-06	3.6976e-05	LOXHD1
ENSG00000167216	153.322	-1.32637	0.274324	-4.83503	1.33122e-06	1.06813e-05	KATNAL2
ENSG00000167220	389.193	0.955088	0.223524	4.27287	1.92972e-05	0.000102538	HDHD2
ENSG00000167232	874.111	-0.0248142	0.151407	-0.163891	0.869817	0.900057	ZNF91
ENSG00000167244	238.637	1.80507	1.49385	1.20834	0.226918	0.308059	IGF2
ENSG00000167257	256.997	-0.400865	0.179392	-2.23457	0.0254456	0.048586	RNF214
ENSG00000167258	786.509	-0.93323	0.180965	-5.15697	2.50978e-07	2.55768e-06	CDK12
ENSG00000167264	319.582	-0.625382	0.187554	-3.33441	0.000854821	0.00261992	DUS2
ENSG00000167272	509.122	0.719148	0.182544	3.93959	8.16195e-05	0.000350167	POP5
ENSG00000167280	90.5615	0.481356	0.288268	1.66982	0.0949551	0.148338	ENGASE
ENSG00000167281	355.225	0.248994	0.17851	1.39485	0.163061	0.233797	RBFOX3
ENSG00000167283	2284.31	0.761938	0.180184	4.22866	2.35087e-05	0.000121012	ATP5MG
ENSG00000167291	776.021	0.381003	0.152292	2.5018	0.0123565	0.0262221	TBC1D16
ENSG00000167302	73.2403	0.441394	0.313162	1.40948	0.158694	0.228559	TEPSIN
ENSG00000167306	147.139	-1.87785	0.331231	-5.66931	1.43373e-08	2.32618e-07	MYO5B
ENSG00000167311	137.288	-0.231207	1.32647	-0.174303	0.861627	0.893194	ART5
ENSG00000167315	403.584	0.0500691	0.185905	0.269326	0.787679	0.835022	ACAA2
ENSG00000167323	467.173	-0.533567	0.178864	-2.98309	0.0028535	0.00741901	STIM1
ENSG00000167325	502.457	-0.246931	0.176079	-1.40239	0.160799	0.231118	RRM1
ENSG00000167332	6.03829	1.29557	0.957715	1.35277	0.176129	0.249368	OR51E2
ENSG00000167333	116.772	1.44583	0.277305	5.21388	1.84936e-07	1.99301e-06	TRIM68
ENSG00000167346	240.695	-1.84861	0.214072	-8.63544	5.84995e-18	1.09946e-15	MMP26
ENSG00000167363	181.613	1.11156	0.255366	4.35283	1.3439e-05	7.52446e-05	FN3K
ENSG00000167371	474.313	1.01428	0.27771	3.6523	0.000259902	0.000943054	PRRT2
ENSG00000167377	26.3153	0.700108	0.518766	1.34956	0.177156	0.250561	ZNF23
ENSG00000167378	550.383	0.301446	0.18841	1.59995	0.109611	0.167411	IRGQ
ENSG00000167380	198.741	0.605432	0.204735	2.95714	0.00310503	0.00798695	ZNF226
ENSG00000167384	134.062	-0.22575	0.22089	-1.022	0.306781	0.395977	ZNF180
ENSG00000167393	283.224	-0.0173425	0.171177	-0.101313	0.919302	0.939565	PPP2R3B
ENSG00000167394	127.424	0.596209	0.306903	1.94266	0.052057	0.0892521	ZNF668
ENSG00000167395	145.508	0.683456	0.274023	2.49415	0.0126258	0.0267291	ZNF646
ENSG00000167397	413.593	1.06316	0.191321	5.55696	2.74514e-08	4.03751e-07	VKORC1
ENSG00000167414	25.7047	1.31723	0.555724	2.3703	0.0177737	0.035787	GNG8
ENSG00000167419	44.4156	-1.543	0.459791	-3.35587	0.000791166	0.00245429	LPO
ENSG00000167434	56.8246	-0.830029	0.375674	-2.20944	0.027144	0.0512953	CA4
ENSG00000167447	74.8011	0.483975	0.29376	1.64752	0.0994514	0.154309	SMG8
ENSG00000167460	1532.46	0.238122	0.156742	1.5192	0.128713	0.192051	TPM4
ENSG00000167461	692.597	0.762839	0.176677	4.31771	1.57659e-05	8.6272e-05	RAB8A
ENSG00000167468	2789.92	0.563137	0.161579	3.48522	0.000491729	0.0016274	GPX4
ENSG00000167470	1452.15	0.328888	0.185927	1.7689	0.0769101	0.123974	MIDN
ENSG00000167476	54.9155	-0.899491	0.366415	-2.45484	0.0140946	0.0293693	JSRP1
ENSG00000167483	86.5413	-1.31057	0.333665	-3.9278	8.57251e-05	0.000365026	FAM129C
ENSG00000167487	214.57	0.199532	0.204341	0.976463	0.328835	0.418435	KLHL26
ENSG00000167491	765.882	0.0450191	0.135492	0.332264	0.73969	0.796269	GATAD2A
ENSG00000167508	1291.83	1.67142	0.185417	9.01439	1.97961e-19	4.65077e-17	MVD
ENSG00000167513	235.271	0.312416	0.233375	1.33869	0.180672	0.254635	CDT1
ENSG00000167515	1086.33	0.996811	0.162826	6.12192	9.24521e-10	2.20732e-08	TRAPPC2L
ENSG00000167522	1372.44	-0.174713	0.170319	-1.02579	0.304989	0.394271	ANKRD11
ENSG00000167523	223.4	0.381028	0.230591	1.65239	0.0984547	0.152978	SPATA33
ENSG00000167524	35.472	-0.185873	0.395107	-0.470437	0.638043	0.710864	SGK494
ENSG00000167525	118.404	0.256114	0.236052	1.08499	0.277926	0.365436	PROCA1
ENSG00000167526	5796.03	0.502402	0.138271	3.63347	0.000279634	0.00100595	RPL13
ENSG00000167528	211.091	0.338735	0.205876	1.64533	0.0999012	0.154884	ZNF641
ENSG00000167535	547.631	0.835615	0.239352	3.49115	0.000480948	0.00159531	CACNB3
ENSG00000167536	201.922	1.25879	0.284863	4.41893	9.9192e-06	5.84146e-05	DHRS13
ENSG00000167543	239.822	0.886126	0.21912	4.04402	5.2542e-05	0.000240091	TP53I13
ENSG00000167548	167.33	-0.156246	0.220451	-0.708758	0.478475	0.565365	KMT2D
ENSG00000167549	7.94232	1.51515	0.837356	1.80945	0.0703817	0.115038	CORO6
ENSG00000167550	30.8313	-0.940749	0.459782	-2.04608	0.0407488	0.0725613	RHEBL1
ENSG00000167552	46611.6	0.639742	0.224872	2.84492	0.00444224	0.0108847	TUBA1A
ENSG00000167553	7230.49	1.30209	0.22254	5.85104	4.8852e-09	9.04144e-08	TUBA1C
ENSG00000167554	99.5391	-0.335105	0.245495	-1.36502	0.172248	0.244896	ZNF610
ENSG00000167555	46.7196	-0.86706	0.358593	-2.41795	0.015608	0.0320715	ZNF528
ENSG00000167562	95.5794	-0.206678	0.248341	-0.832235	0.405276	0.495213	ZNF701
ENSG00000167565	210.714	1.04529	0.200498	5.21348	1.85328e-07	1.99358e-06	SERTAD3
ENSG00000167566	242.769	0.710098	0.234611	3.02671	0.00247231	0.00656649	NCKAP5L
ENSG00000167578	91.7569	1.62885	0.35687	4.56427	5.01226e-06	3.27339e-05	RAB4B
ENSG00000167588	8.34823	-0.184777	0.786783	-0.234851	0.814324	0.856518	GPD1
ENSG00000167595	207.325	0.287611	0.236672	1.21523	0.22428	0.305159	PROSER3
ENSG00000167600	33.2682	-0.744862	0.487704	-1.52728	0.126691	0.189419	CYP2S1
ENSG00000167601	181.165	-0.535685	0.261269	-2.05032	0.0403336	0.0719601	AXL
ENSG00000167604	51.9178	-1.05443	0.430152	-2.45129	0.0142345	0.0296014	NFKBID
ENSG00000167608	71.3631	-0.722938	0.312798	-2.3112	0.0208219	0.0410934	TMC4
ENSG00000167613	13.7105	-1.09431	0.644118	-1.69892	0.0893336	0.14078	LAIR1
ENSG00000167614	1623.42	0.832002	0.194004	4.28858	1.79819e-05	9.66568e-05	TTYH1
ENSG00000167615	107.924	0.289964	0.259693	1.11657	0.26418	0.350014	LENG8
ENSG00000167617	12.7321	-1.20099	0.880676	-1.36371	0.172659	0.245382	CDC42EP5
ENSG00000167618	13.7102	-1.80022	0.755089	-2.38411	0.0171203	0.0346815	LAIR2
ENSG00000167619	219.265	1.2804	0.298937	4.28319	1.84233e-05	9.87283e-05	TMEM145
ENSG00000167625	102.668	-0.040781	0.275056	-0.148264	0.882134	0.909861	ZNF526
ENSG00000167632	745.301	-0.853512	0.156724	-5.44597	5.15249e-08	6.8622e-07	TRAPPC9
ENSG00000167633	5.88466	-1.76225	0.975155	-1.80715	0.0707389	0.115516	KIR3DL1
ENSG00000167634	93.597	-1.50934	0.318792	-4.73455	2.19539e-06	1.6391e-05	NLRP7
ENSG00000167635	618.041	-0.102714	0.159736	-0.643022	0.52021	0.605703	ZNF146
ENSG00000167637	80.719	-0.135311	0.315148	-0.429356	0.667664	0.736139	ZNF283
ENSG00000167641	25.7022	1.32708	0.550563	2.41041	0.0159348	0.0326295	PPP1R14A
ENSG00000167642	1543.98	0.448854	0.174101	2.57812	0.00993403	0.0217654	SPINT2
ENSG00000167644	3.84739	-1.27053	1.2408	-1.02395	0.305857	0.395131	C19orf33
ENSG00000167645	816.762	1.17624	0.172788	6.80739	9.9382e-12	4.60819e-10	YIF1B
ENSG00000167646	16.9958	0.882593	0.561237	1.57259	0.115815	0.175375	DNAAF3
ENSG00000167654	1558.3	0.374884	0.185368	2.02238	0.0431374	0.0762139	ATCAY
ENSG00000167657	863.758	1.02762	0.175525	5.85458	4.78227e-09	8.90102e-08	DAPK3
ENSG00000167658	3776.22	0.565085	0.129058	4.37852	1.19486e-05	6.81646e-05	EEF2
ENSG00000167664	29.5213	-1.15148	0.507184	-2.27033	0.0231874	0.044971	TMIGD2
ENSG00000167670	531.833	-0.282928	0.16474	-1.71742	0.0859026	0.135958	CHAF1A
ENSG00000167671	462.734	0.731295	0.22047	3.31698	0.000909965	0.00276536	UBXN6
ENSG00000167674	738.385	0.784234	0.176941	4.43219	9.32817e-06	5.54155e-05	HDGFL2
ENSG00000167676	34.7029	-0.730184	0.410876	-1.77714	0.0755454	0.122075	PLIN4
ENSG00000167680	351.233	0.814569	0.184034	4.42619	9.59105e-06	5.67286e-05	SEMA6B
ENSG00000167685	360.461	0.924397	0.275153	3.35958	0.000780615	0.00242625	ZNF444
ENSG00000167693	1071.03	-0.16809	0.141648	-1.18667	0.235357	0.317875	NXN
ENSG00000167695	173.753	0.631528	0.21439	2.94569	0.0032223	0.00824288	FAM57A
ENSG00000167699	1450.49	0.833361	0.159352	5.22968	1.69804e-07	1.85374e-06	GLOD4
ENSG00000167700	192.513	1.106	0.239908	4.61008	4.02508e-06	2.72044e-05	MFSD3
ENSG00000167701	1.34425	0.245648	2.05398	0.119596	0.904803		GPT
ENSG00000167702	30.8898	1.73154	0.598154	2.89481	0.0037939	0.00950633	KIFC2
ENSG00000167703	533.151	0.591489	0.160264	3.69071	0.000223629	0.000828498	SLC43A2
ENSG00000167705	6.74728	0.123545	0.841782	0.146766	0.883317	0.910691	RILP
ENSG00000167711	35.3028	-0.0895123	0.514698	-0.173912	0.861935	0.893265	SERPINF2
ENSG00000167716	84.7441	0.304105	0.272261	1.11696	0.264012	0.349897	WDR81
ENSG00000167720	423.39	0.736155	0.182926	4.02433	5.71378e-05	0.000258288	SRR
ENSG00000167721	332.249	0.158093	0.181991	0.868685	0.385019	0.475206	TSR1
ENSG00000167723	78.6222	-1.29068	0.345678	-3.73377	0.000188636	0.000718033	TRPV3
ENSG00000167733	466.389	1.25161	0.209236	5.98184	2.20634e-09	4.61159e-08	HSD11B1L
ENSG00000167740	621.199	0.864773	0.192576	4.49055	7.10383e-06	4.41204e-05	CYB5D2
ENSG00000167741	1.68969	-0.533402	1.7468	-0.305359	0.760093		GGT6
ENSG00000167747	272.488	0.313523	0.181796	1.72459	0.0846017	0.134284	C19orf48
ENSG00000167751	10.2642	-1.75242	0.965551	-1.81494	0.0695333	0.113906	KLK2
ENSG00000167754	7.56732	-2.25229	0.931999	-2.41662	0.0156654	0.0321744	KLK5
ENSG00000167755	11.9736	1.09801	0.761077	1.4427	0.149104	0.217179	KLK6
ENSG00000167766	494.848	-0.311097	0.158264	-1.96569	0.0493345	0.0853401	ZNF83
ENSG00000167769	110.651	-1.55995	0.376091	-4.14781	3.35677e-05	0.000164068	ACER1
ENSG00000167770	1467.21	0.842744	0.177553	4.74643	2.07043e-06	1.55902e-05	OTUB1
ENSG00000167771	460.318	0.400134	0.189373	2.11294	0.0346062	0.0630506	RCOR2
ENSG00000167772	66.7691	-0.231992	0.312104	-0.743316	0.45729	0.546046	ANGPTL4
ENSG00000167774	12.0557	0.464213	0.712619	0.651418	0.514776	0.600607	AC010323.1
ENSG00000167775	761.898	0.831748	0.201684	4.12401	3.72332e-05	0.000179395	CD320
ENSG00000167778	236.916	1.0446	0.231549	4.51134	6.44194e-06	4.06835e-05	SPRYD3
ENSG00000167779	40.6636	-0.683738	0.573825	-1.19154	0.23344	0.315769	IGFBP6
ENSG00000167780	54.5586	-1.45171	0.38043	-3.81598	0.000135643	0.000538415	SOAT2
ENSG00000167785	69.3956	0.10001	0.301915	0.331253	0.740453	0.796993	ZNF558
ENSG00000167792	1705.75	1.03967	0.165746	6.27268	3.54894e-10	9.87871e-09	NDUFV1
ENSG00000167797	378.273	0.978376	0.215908	4.53146	5.85782e-06	3.7519e-05	CDK2AP2
ENSG00000167799	57.941	0.462877	0.366852	1.26175	0.207037	0.285468	NUDT8
ENSG00000167800	8.11657	-0.453781	0.808943	-0.560956	0.574828	0.655182	TBX10
ENSG00000167807	7.32379	-0.818034	0.825088	-0.991451	0.321466	0.410605	AC011511.1
ENSG00000167815	9467.46	0.847003	0.210579	4.02226	5.76428e-05	0.000260183	PRDX2
ENSG00000167840	250.593	0.466599	0.210876	2.21267	0.0269203	0.0509326	ZNF232
ENSG00000167842	176.736	0.153622	0.251189	0.611579	0.540816	0.624864	MIS12
ENSG00000167850	2.94801	1.312	1.31317	0.999103	0.317745		CD300C
ENSG00000167851	28.6673	-0.453342	0.490869	-0.92355	0.355721	0.445773	CD300A
ENSG00000167858	25.9421	-1.67929	0.521733	-3.21868	0.00128782	0.00372599	TEKT1
ENSG00000167861	228.99	1.14319	0.215597	5.30243	1.14271e-07	1.33254e-06	HID1
ENSG00000167862	469.012	0.82732	0.17747	4.66174	3.13551e-06	2.21236e-05	MRPL58
ENSG00000167863	2883.02	0.729757	0.187515	3.89173	9.95323e-05	0.000413915	ATP5PD
ENSG00000167874	163.57	-0.146947	1.11176	-0.132175	0.894846	0.919798	TMEM88
ENSG00000167880	16.8077	-0.944898	0.592312	-1.59527	0.110652	0.168702	EVPL
ENSG00000167881	577.671	0.51418	0.155381	3.30916	0.000935779	0.00283248	SRP68
ENSG00000167889	160.168	-1.22717	0.248037	-4.94753	7.51614e-07	6.59534e-06	MGAT5B
ENSG00000167895	15.1722	-0.892207	0.616547	-1.4471	0.147868	0.215646	TMC8
ENSG00000167900	443.397	0.549358	0.165931	3.31077	0.000930384	0.00282075	TK1
ENSG00000167904	280.869	-0.178006	0.182552	-0.975094	0.329513	0.419177	TMEM68
ENSG00000167910	3.36948	-0.603238	1.16556	-0.517551	0.604772	0.682026	CYP7A1
ENSG00000167914	56.0629	-1.16238	0.383518	-3.03082	0.00243887	0.00648844	GSDMA
ENSG00000167916	28.2756	2.00482	0.810757	2.47277	0.013407	0.0281227	KRT24
ENSG00000167920	53.9123	0.598839	0.360058	1.66317	0.0962781	0.150046	TMEM99
ENSG00000167925	54.1294	1.27618	0.426569	2.99173	0.00277402	0.00724015	GHDC
ENSG00000167930	339.243	0.439594	0.167755	2.62044	0.00878154	0.0196323	FAM234A
ENSG00000167941	75.0119	2.62136	0.95868	2.73435	0.00625042	0.014618	SOST
ENSG00000167962	152.903	0.88723	0.233766	3.79537	0.000147421	0.000578005	ZNF598
ENSG00000167964	81.4181	0.490682	0.323223	1.51809	0.128992	0.19232	RAB26
ENSG00000167965	459.499	1.16572	0.19617	5.94237	2.80924e-09	5.72843e-08	MLST8
ENSG00000167967	231.236	0.485928	0.205428	2.36545	0.0180083	0.0361805	E4F1
ENSG00000167968	4.2647	0.320521	1.06294	0.301543	0.763	0.81499	DNASE1L2
ENSG00000167969	283.998	0.27609	0.18272	1.511	0.130789	0.194587	ECI1
ENSG00000167971	36.8313	0.273263	0.460752	0.59308	0.553128	0.635795	CASKIN1
ENSG00000167972	634.883	0.191378	0.189093	1.01209	0.311497	0.401007	ABCA3
ENSG00000167977	299.273	1.37307	0.297491	4.6155	3.92154e-06	2.66169e-05	KCTD5
ENSG00000167978	726.51	0.186525	0.220117	0.847391	0.396777	0.486786	SRRM2
ENSG00000167981	28.1604	-0.0233969	0.453369	-0.0516068	0.958842	0.969405	ZNF597
ENSG00000167984	96.6568	-1.09349	0.336631	-3.24833	0.00116086	0.00340905	NLRC3
ENSG00000167985	188.011	0.340965	0.240421	1.4182	0.156132	0.225421	SDHAF2
ENSG00000167986	617.049	0.141758	0.163228	0.868468	0.385138	0.475253	DDB1
ENSG00000167987	196.84	0.549783	0.217088	2.53254	0.0113241	0.0243566	VPS37C
ENSG00000167992	103.355	-0.983847	0.292816	-3.35994	0.000779581	0.00242432	VWCE
ENSG00000167994	37.984	1.67214	0.396325	4.21911	2.45268e-05	0.000125337	RAB3IL1
ENSG00000167995	27.5127	0.443142	0.439991	1.00716	0.313857	0.403278	BEST1
ENSG00000167996	5062.73	1.21909	0.1753	6.95428	3.54368e-12	1.8864e-10	FTH1
ENSG00000168000	1244.59	1.31206	0.249146	5.26623	1.39254e-07	1.56884e-06	BSCL2
ENSG00000168002	1911.91	0.697999	0.182889	3.81652	0.000135347	0.000537364	POLR2G
ENSG00000168003	1122.56	0.751421	0.135478	5.54643	2.91569e-08	4.25257e-07	SLC3A2
ENSG00000168004	26.3627	-1.13424	0.450833	-2.51587	0.0118738	0.0253533	HRASLS5
ENSG00000168005	189.742	0.345966	0.21861	1.58257	0.11352	0.172374	SPINDOC
ENSG00000168010	67.9237	0.185909	0.332283	0.559489	0.575828	0.656068	ATG16L2
ENSG00000168014	359.247	-0.496204	0.192872	-2.57271	0.0100906	0.0220509	C2CD3
ENSG00000168016	144.525	-1.01307	0.273134	-3.70906	0.000208032	0.000780565	TRANK1
ENSG00000168026	36.4431	-0.40676	0.401959	-1.01194	0.311565	0.401035	TTC21A
ENSG00000168028	5098.37	0.321546	0.172322	1.86596	0.0620466	0.103401	RPSA
ENSG00000168032	25.7855	1.12452	0.851216	1.32108	0.186475	0.261496	ENTPD3
ENSG00000168036	858.187	0.325948	0.194476	1.67604	0.093731	0.146686	CTNNB1
ENSG00000168038	474.568	-1.54943	0.231648	-6.68871	2.25147e-11	9.16189e-10	ULK4
ENSG00000168040	556.624	1.09264	0.240146	4.54991	5.36685e-06	3.48173e-05	FADD
ENSG00000168056	128.344	0.221768	0.272176	0.814798	0.415188	0.504769	LTBP3
ENSG00000168060	31.3681	-1.1115	0.442593	-2.51133	0.0120276	0.0256446	NAALADL1
ENSG00000168061	168.051	1.07945	0.267565	4.03434	5.47554e-05	0.000249364	SAC3D1
ENSG00000168062	12.3003	-1.22685	0.658385	-1.86342	0.0624032	0.103907	BATF2
ENSG00000168065	9.37649	-1.58564	0.880978	-1.79986	0.0718825	0.117058	SLC22A11
ENSG00000168066	1032.26	0.478235	0.148945	3.21081	0.00132362	0.00381643	SF1
ENSG00000168067	71.5978	0.374464	0.286204	1.30838	0.190744	0.26621	MAP4K2
ENSG00000168070	160.077	-1.00781	0.274717	-3.66853	0.000243952	0.000892719	MAJIN
ENSG00000168071	45.1925	0.33047	0.385916	0.856326	0.391818	0.481976	CCDC88B
ENSG00000168077	114.961	0.00438596	0.24434	0.0179502	0.985679	0.990005	SCARA3
ENSG00000168078	810.485	0.548412	0.171076	3.20565	0.00134756	0.00387785	PBK
ENSG00000168079	51.45	-1.97967	0.45495	-4.3514	1.35271e-05	7.56177e-05	SCARA5
ENSG00000168081	249.744	2.46613	0.357425	6.89971	5.21086e-12	2.63081e-10	PNOC
ENSG00000168090	2977.82	1.03961	0.177568	5.85474	4.77748e-09	8.90102e-08	COPS6
ENSG00000168092	1489.18	0.211977	0.151144	1.40248	0.160771	0.231096	PAFAH1B2
ENSG00000168096	311.46	0.222295	0.193358	1.14965	0.250286	0.334551	ANKS3
ENSG00000168101	827.972	1.0585	0.210653	5.02484	5.03865e-07	4.65553e-06	NUDT16L1
ENSG00000168116	248.112	0.242386	0.186905	1.29684	0.194687	0.270791	KIAA1586
ENSG00000168118	349.563	0.757046	0.194788	3.88652	0.000101692	0.000421901	RAB4A
ENSG00000168135	91.3893	-0.886543	0.281995	-3.14382	0.00166758	0.00466985	KCNJ4
ENSG00000168137	1421.49	0.194774	0.151879	1.28243	0.199691	0.277074	SETD5
ENSG00000168140	15.0621	0.652945	0.686165	0.951586	0.341307	0.431222	VASN
ENSG00000168143	48.0647	-1.9712	0.423105	-4.6589	3.17903e-06	2.23343e-05	FAM83B
ENSG00000168152	69.5045	-0.570647	0.288992	-1.97461	0.0483119	0.0838262	THAP9
ENSG00000168159	1554.85	0.197018	0.190482	1.03432	0.300988	0.389985	RNF187
ENSG00000168172	914.206	-0.196583	0.140032	-1.40384	0.160365	0.230589	HOOK3
ENSG00000168175	1012.39	0.534832	0.150894	3.54442	0.000393471	0.00134386	MAPK1IP1L
ENSG00000168209	3157.57	2.19019	0.243165	9.00702	2.1173e-19	4.9088e-17	DDIT4
ENSG00000168214	2361.68	0.324719	0.119207	2.72399	0.00644992	0.0150208	RBPJ
ENSG00000168216	452.516	-0.445583	0.154462	-2.88475	0.00391728	0.00977379	LMBRD1
ENSG00000168228	111.304	-0.080428	0.250955	-0.320488	0.748598	0.803748	ZCCHC4
ENSG00000168229	3.02692	-0.59633	1.32592	-0.449749	0.652892	0.723701	PTGDR
ENSG00000168234	471.278	0.00055716	0.151304	0.00368239	0.997062	0.998195	TTC39C
ENSG00000168237	29.1458	0.964812	0.437989	2.20282	0.0276074	0.0519869	GLYCTK
ENSG00000168243	902.956	-0.540914	0.158156	-3.42012	0.000625924	0.0020045	GNG4
ENSG00000168246	692.132	-0.401153	0.15721	-2.55171	0.0107197	0.023244	UBTD2
ENSG00000168255	135.308	-0.160508	0.26445	-0.60695	0.543884	0.627504	POLR2J3
ENSG00000168256	684.863	1.02622	0.230342	4.4552	8.38135e-06	5.07315e-05	NKIRAS2
ENSG00000168259	918.191	0.418463	0.1439	2.90802	0.00363726	0.00916335	DNAJC7
ENSG00000168263	2.49708	0.269812	1.50468	0.179315	0.85769		KCNV2
ENSG00000168264	499.274	0.238018	0.202979	1.17262	0.240948	0.323861	IRF2BP2
ENSG00000168267	3.62417	-0.168574	1.20291	-0.140138	0.888551	0.914983	PTF1A
ENSG00000168268	795.689	0.541496	0.177963	3.04274	0.00234431	0.0062721	NT5DC2
ENSG00000168273	261.186	0.517427	0.202645	2.55336	0.0106688	0.0231479	SMIM4
ENSG00000168275	426.025	0.482795	0.217012	2.22474	0.026099	0.0496346	COA6
ENSG00000168280	3495.5	0.564684	0.194223	2.9074	0.00364443	0.0091781	KIF5C
ENSG00000168282	68.9235	1.57693	0.386534	4.07966	4.51008e-05	0.000211575	MGAT2
ENSG00000168283	122.125	0.150217	0.279173	0.538078	0.590523	0.669262	BMI1
ENSG00000168286	227.314	0.441111	0.219302	2.01143	0.04428	0.0779356	THAP11
ENSG00000168288	1292.01	0.742208	0.181673	4.08542	4.39974e-05	0.000206915	MMADHC
ENSG00000168291	1059.7	1.06907	0.172194	6.20851	5.3491e-10	1.39425e-08	PDHB
ENSG00000168297	288.767	-0.371415	0.228085	-1.6284	0.103439	0.159625	PXK
ENSG00000168298	97.824	-0.361334	0.341378	-1.05846	0.289847	0.378109	HIST1H1E
ENSG00000168300	550.95	-0.374818	0.153107	-2.44809	0.0143618	0.0298286	PCMTD1
ENSG00000168301	210.053	0.574739	0.220802	2.60296	0.00924227	0.0205048	KCTD6
ENSG00000168303	1080.82	0.856075	0.201873	4.24066	2.22862e-05	0.000115529	MPLKIP
ENSG00000168306	49.0652	-0.943982	0.361387	-2.61211	0.00899864	0.0200425	ACOX2
ENSG00000168309	741.292	3.34407	0.275523	12.1372	6.70868e-34	8.44336e-31	FAM107A
ENSG00000168310	149.229	-0.533407	0.232599	-2.29325	0.0218334	0.042783	IRF2
ENSG00000168314	50.4166	-1.7961	0.478076	-3.75694	0.000172001	0.000662875	MOBP
ENSG00000168329	6.36638	-0.860453	1.04506	-0.823355	0.410306	0.500387	CX3CR1
ENSG00000168348	4.94714	2.04592	1.09773	1.86377	0.0623538	0.103844	INSM2
ENSG00000168350	16.5136	-1.005	0.568193	-1.76877	0.0769319	0.123997	DEGS2
ENSG00000168356	58.0126	-1.80083	0.434009	-4.14929	3.33502e-05	0.000163276	SCN11A
ENSG00000168374	2208.25	0.725781	0.179439	4.04471	5.2387e-05	0.000239569	ARF4
ENSG00000168385	2973.68	0.46684	0.15039	3.10419	0.00190798	0.00525619	SEPT2
ENSG00000168386	25.4831	-0.118766	0.514516	-0.230831	0.817446	0.858623	FILIP1L
ENSG00000168389	276.923	1.57055	0.208026	7.54981	4.35901e-14	3.87908e-12	MFSD2A
ENSG00000168393	1060.6	0.406356	0.178993	2.27023	0.0231937	0.0449783	DTYMK
ENSG00000168394	21.3795	0.209421	0.494588	0.423426	0.671985	0.739821	TAP1
ENSG00000168395	410.102	0.148805	0.172018	0.865051	0.387011	0.477162	ING5
ENSG00000168397	860.991	0.868064	0.154181	5.63016	1.80037e-08	2.81979e-07	ATG4B
ENSG00000168398	9.06173	1.51609	0.87564	1.73141	0.0833795	0.132724	BDKRB2
ENSG00000168404	50.6716	-1.60824	0.39159	-4.10695	4.00917e-05	0.000191078	MLKL
ENSG00000168411	227.586	-0.55525	0.206399	-2.69018	0.00714135	0.0164141	RFWD3
ENSG00000168418	30.9373	-1.69043	0.516445	-3.2732	0.00106335	0.00315692	KCNG4
ENSG00000168421	64.5207	-1.60482	0.373467	-4.29708	1.73062e-05	9.3567e-05	RHOH
ENSG00000168427	3.11569	-1.32076	1.36027	-0.970952	0.331572	0.421219	KLHL30
ENSG00000168434	309.775	-0.0856489	0.183973	-0.46555	0.641537	0.713751	COG7
ENSG00000168438	333.286	-0.0959498	0.181556	-0.528486	0.597162	0.675136	CDC40
ENSG00000168439	1045.24	0.691477	0.146758	4.71168	2.45679e-06	1.80595e-05	STIP1
ENSG00000168447	142.835	-1.61083	0.347264	-4.63864	3.50708e-06	2.42713e-05	SCNN1B
ENSG00000168453	3.60217	-0.456249	1.22472	-0.372534	0.709495	0.771305	HR
ENSG00000168454	2.91731	0.142035	1.27025	0.111816	0.910969		TXNDC2
ENSG00000168461	796.041	0.438955	0.206054	2.13029	0.0331477	0.060745	RAB31
ENSG00000168476	126.121	1.12094	0.244422	4.58608	4.51654e-06	3.00081e-05	REEP4
ENSG00000168477	53.6273	-1.34256	0.397812	-3.37487	0.000738509	0.00231534	TNXB
ENSG00000168481	29.6466	-1.26029	0.489786	-2.57314	0.0100779	0.0220259	LGI3
ENSG00000168487	123.844	-0.129386	0.26101	-0.495712	0.620098	0.695658	BMP1
ENSG00000168488	304.922	0.654689	0.174249	3.7572	0.000171826	0.000662519	ATXN2L
ENSG00000168490	83.9087	0.567376	0.280351	2.02381	0.0429898	0.0759759	PHYHIP
ENSG00000168491	23.8164	-0.505241	0.49285	-1.02514	0.305296	0.394523	CCDC110
ENSG00000168495	271.717	0.561802	0.18136	3.09772	0.00195017	0.00535149	POLR3D
ENSG00000168496	770.789	0.566912	0.151423	3.74389	0.000181195	0.000694961	FEN1
ENSG00000168502	443.432	-0.424414	0.161711	-2.62452	0.00867705	0.0194306	MTCL1
ENSG00000168505	19.0948	1.04729	0.564025	1.85682	0.0633373	0.105283	GBX2
ENSG00000168509	39.416	-1.64361	0.442549	-3.71397	0.00020403	0.000767181	HJV
ENSG00000168517	130.728	0.926916	0.282228	3.28428	0.00102243	0.0030498	HEXIM2
ENSG00000168522	327.77	0.421728	0.199339	2.11563	0.0343763	0.062716	FNTA
ENSG00000168528	516.907	0.87683	0.215713	4.0648	4.80733e-05	0.000223026	SERINC2
ENSG00000168530	18.2216	-1.56624	0.616604	-2.5401	0.0110819	0.0239266	MYL1
ENSG00000168538	202.277	-0.466331	0.207663	-2.24562	0.0247283	0.0474375	TRAPPC11
ENSG00000168539	14.2495	-2.2646	0.746583	-3.03329	0.00241903	0.00644245	CHRM1
ENSG00000168542	369.587	0.988728	1.6943	0.583561	0.559515	0.641518	COL3A1
ENSG00000168546	160.515	-0.495277	0.255904	-1.9354	0.052941	0.090574	GFRA2
ENSG00000168556	188.445	0.34718	0.198913	1.74539	0.0809171	0.129461	ING2
ENSG00000168564	254.359	0.38316	0.193438	1.98078	0.0476154	0.0828462	CDKN2AIP
ENSG00000168566	144.287	-0.0109624	0.235523	-0.0465448	0.962876	0.972591	SNRNP48
ENSG00000168569	219.326	0.49358	0.201213	2.45302	0.0141662	0.029487	TMEM223
ENSG00000168575	580.733	-0.521824	0.146063	-3.5726	0.000353457	0.00122887	SLC20A2
ENSG00000168589	7.6426	-0.853114	0.836493	-1.01987	0.307791	0.397048	DYNLRB2
ENSG00000168591	324.791	0.85218	0.199004	4.28223	1.85027e-05	9.90333e-05	TMUB2
ENSG00000168594	64.9342	-1.82304	0.375956	-4.84908	1.24038e-06	1.0067e-05	ADAM29
ENSG00000168610	535.51	-0.0834787	0.162301	-0.514346	0.60701	0.684057	STAT3
ENSG00000168612	69.4804	-0.0905328	0.288589	-0.313708	0.753743	0.807893	ZSWIM1
ENSG00000168615	313.517	0.00281558	0.217885	0.0129223	0.98969	0.992958	ADAM9
ENSG00000168619	50.7592	-2.64927	0.523177	-5.06381	4.1096e-07	3.89307e-06	ADAM18
ENSG00000168621	7.67688	-0.0806429	0.809584	-0.0996102	0.920654	0.940496	GDNF
ENSG00000168646	102.682	0.106382	0.300403	0.35413	0.723241	0.782723	AXIN2
ENSG00000168653	3591.13	0.533065	0.161881	3.29294	0.000991463	0.00297354	NDUFS5
ENSG00000168658	156.891	-1.73553	0.302852	-5.73062	1.00062e-08	1.70348e-07	VWA3B
ENSG00000168661	83.2871	-0.282576	0.265421	-1.06463	0.287042	0.375331	ZNF30
ENSG00000168671	32.2078	-0.414612	0.706083	-0.5872	0.557069	0.639367	UGT3A2
ENSG00000168672	34.1491	-0.174207	0.54274	-0.320976	0.748228	0.803451	FAM84B
ENSG00000168675	380.033	-1.28958	0.20139	-6.40341	1.51947e-10	4.77365e-09	LDLRAD4
ENSG00000168676	49.1787	-1.45567	0.50725	-2.86972	0.00410837	0.0101671	KCTD19
ENSG00000168679	25.5234	-0.58826	0.464154	-1.26738	0.205019	0.283128	SLC16A4
ENSG00000168701	449.102	1.0466	0.209052	5.00642	5.5452e-07	5.05727e-06	TMEM208
ENSG00000168702	422.134	-1.55714	0.263768	-5.90344	3.55995e-09	7.00853e-08	LRP1B
ENSG00000168710	883.423	0.719118	0.160647	4.47638	7.59195e-06	4.67564e-05	AHCYL1
ENSG00000168724	216.573	-0.0519138	0.205019	-0.253214	0.800103	0.845344	DNAJC21
ENSG00000168734	602.122	0.425283	0.14259	2.98257	0.00285843	0.00742979	PKIG
ENSG00000168743	97.0367	-0.27269	0.99983	-0.272736	0.785056	0.833093	NPNT
ENSG00000168754	240.018	-1.53376	0.228095	-6.7242	1.76565e-11	7.42501e-10	FAM178B
ENSG00000168758	432.729	0.499955	0.179341	2.78774	0.00530776	0.0127138	SEMA4C
ENSG00000168763	124.141	-0.0375681	0.228874	-0.164143	0.869619	0.899958	CNNM3
ENSG00000168765	271.458	1.53477	0.188765	8.13058	4.27244e-16	5.41585e-14	GSTM4
ENSG00000168769	450.741	-0.601339	0.20863	-2.88233	0.00394747	0.00983518	TET2
ENSG00000168772	639.955	0.683163	0.227237	3.00639	0.00264371	0.00695093	CXXC4
ENSG00000168778	189.464	-0.497805	0.204039	-2.43976	0.0146971	0.0304411	TCTN2
ENSG00000168779	3.44946	-0.362139	1.28246	-0.282379	0.777653	0.82723	SHOX2
ENSG00000168781	138.975	-0.610768	0.25412	-2.40346	0.0162407	0.0331666	PPIP5K1
ENSG00000168785	1424.08	0.0161046	0.162801	0.0989214	0.921201	0.94085	TSPAN5
ENSG00000168792	25.9202	0.102426	0.489146	0.209397	0.834139	0.871739	ABHD15
ENSG00000168795	289.008	-0.0170576	0.193934	-0.0879558	0.929912	0.947496	ZBTB5
ENSG00000168802	864.485	0.723341	0.142752	5.0671	4.0393e-07	3.84508e-06	CHTF8
ENSG00000168803	185.27	0.168851	0.214385	0.787606	0.430927	0.520314	ADAL
ENSG00000168806	252.681	-0.231432	0.18625	-1.24259	0.214018	0.293783	LCMT2
ENSG00000168807	864.183	-1.41295	0.134544	-10.5018	8.47706e-26	4.97886e-23	SNTB2
ENSG00000168813	173.138	-0.15447	0.213388	-0.723894	0.469131	0.556376	ZNF507
ENSG00000168818	691.812	0.264258	0.148465	1.77993	0.075087	0.121424	STX18
ENSG00000168824	2419.97	0.475272	0.213102	2.23026	0.0257304	0.0490236	NSG1
ENSG00000168826	94.1149	0.149832	0.252948	0.592344	0.55362	0.636237	ZBTB49
ENSG00000168827	170.744	0.0588283	0.217742	0.270175	0.787026	0.834531	GFM1
ENSG00000168828	2.75849	1.00692	1.38743	0.725743	0.467997		OR13J1
ENSG00000168830	54.4422	-1.17976	0.545201	-2.16389	0.0304728	0.056537	HTR1E
ENSG00000168843	348.955	-1.3148	0.246836	-5.32662	1.00056e-07	1.19363e-06	FSTL5
ENSG00000168872	338.276	0.787261	0.166049	4.74112	2.1254e-06	1.59564e-05	DDX19A
ENSG00000168874	27.1246	-0.162444	0.466034	-0.348566	0.727415	0.786226	ATOH8
ENSG00000168875	14.5235	4.14392	0.868396	4.77193	1.82472e-06	1.404e-05	SOX14
ENSG00000168876	113.94	0.525071	0.261984	2.00421	0.0450474	0.0790888	ANKRD49
ENSG00000168878	12.0683	-1.48973	0.725334	-2.05386	0.0399892	0.0714322	SFTPB
ENSG00000168883	681.786	0.465867	0.153777	3.0295	0.00244955	0.00651095	USP39
ENSG00000168884	128.112	0.97796	0.295606	3.30832	0.000938571	0.00283859	TNIP2
ENSG00000168887	266.764	0.149657	0.201029	0.744454	0.456602	0.545372	C2orf68
ENSG00000168890	57.8694	1.18915	0.323443	3.67654	0.000236422	0.000869677	TMEM150A
ENSG00000168894	924.091	1.13637	0.15792	7.19587	6.20656e-13	4.08058e-11	RNF181
ENSG00000168899	21.2878	0.227591	0.611836	0.37198	0.709908	0.77161	VAMP5
ENSG00000168903	11.2246	-2.53119	0.801681	-3.15736	0.00159207	0.00448047	BTNL3
ENSG00000168904	250.402	-0.0377585	0.182343	-0.207075	0.835952	0.873168	LRRC28
ENSG00000168906	490.717	0.225467	0.203541	1.10772	0.267982	0.354094	MAT2A
ENSG00000168907	7.33924	-0.673137	0.878727	-0.766037	0.443654	0.532869	PLA2G4F
ENSG00000168913	207.983	0.623487	0.283409	2.19995	0.0278101	0.0522905	ENHO
ENSG00000168916	507.289	0.0843286	0.190741	0.442109	0.65841	0.728352	ZNF608
ENSG00000168917	207.79	-0.162033	0.211076	-0.767651	0.442694	0.53197	SLC35G2
ENSG00000168918	176.597	-1.54753	0.349538	-4.42737	9.53878e-06	5.64383e-05	INPP5D
ENSG00000168924	521.366	0.214148	0.153689	1.39339	0.163503	0.234335	LETM1
ENSG00000168925	27.7928	-1.33774	0.485527	-2.75524	0.00586493	0.0138544	CTRB1
ENSG00000168930	10.2781	-2.57723	0.889232	-2.89826	0.00375239	0.0094157	TRIM49
ENSG00000168936	167.773	0.693858	0.218437	3.17647	0.00149081	0.00424157	TMEM129
ENSG00000168938	138.741	1.5384	0.969332	1.58708	0.112496	0.171039	PPIC
ENSG00000168939	22.0244	0.561152	0.517194	1.08499	0.277925	0.365436	SPRY3
ENSG00000168944	133.76	-0.614617	0.245525	-2.50328	0.0123049	0.0261377	CEP120
ENSG00000168952	187.652	-0.789874	0.228686	-3.45397	0.000552403	0.00179781	STXBP6
ENSG00000168955	20.5571	-1.51039	0.570602	-2.64701	0.00812076	0.018354	TM4SF20
ENSG00000168958	742.388	0.772474	0.18583	4.15688	3.22625e-05	0.000158612	MFF
ENSG00000168959	216.835	-0.679581	0.201684	-3.36953	0.000752958	0.00235232	GRM5
ENSG00000168961	6.80156	0.284688	0.897372	0.317246	0.751057	0.806043	LGALS9
ENSG00000168970	23.1195	0.233663	0.501617	0.46582	0.641344	0.713635	JMJD7-PLA2G4B
ENSG00000168993	84.7363	-1.07899	0.295594	-3.65024	0.000261995	0.00094928	CPLX1
ENSG00000168994	25.4332	-0.24874	0.573502	-0.433721	0.664491	0.733696	PXDC1
ENSG00000169006	7.9342	-2.36593	0.940169	-2.5165	0.0118528	0.0253148	NTSR2
ENSG00000169016	296.285	0.560867	0.168384	3.33088	0.000865734	0.00264601	E2F6
ENSG00000169018	603.541	0.237558	0.193179	1.22973	0.218798	0.299017	FEM1B
ENSG00000169019	201.016	1.23002	0.217414	5.65752	1.53578e-08	2.46005e-07	COMMD8
ENSG00000169020	1318.76	0.812853	0.169793	4.78732	1.69019e-06	1.31137e-05	ATP5ME
ENSG00000169021	2538.15	0.82235	0.177652	4.629	3.67427e-06	2.52302e-05	UQCRFS1
ENSG00000169026	6.94931	-0.883892	0.956909	-0.923695	0.355645	0.445758	SLC49A3
ENSG00000169031	43.7049	-2.04475	0.434443	-4.7066	2.51881e-06	1.84615e-05	COL4A3
ENSG00000169032	623.293	-0.00981294	0.148579	-0.0660452	0.947342	0.961015	MAP2K1
ENSG00000169045	1551.15	-0.0924058	0.190913	-0.48402	0.628372	0.702577	HNRNPH1
ENSG00000169047	216.105	-0.107659	0.248058	-0.434009	0.664282	0.733557	IRS1
ENSG00000169057	838.749	0.116739	0.16726	0.697949	0.485209	0.571942	MECP2
ENSG00000169062	1405.32	0.356665	0.176197	2.02424	0.0429452	0.0759047	UPF3A
ENSG00000169064	51.416	-1.1993	0.377072	-3.18055	0.00146995	0.004189	ZBBX
ENSG00000169071	371.833	-1.39308	0.26063	-5.34505	9.03922e-08	1.09766e-06	ROR2
ENSG00000169083	98.8768	-0.902105	0.297632	-3.03094	0.00243794	0.00648693	AR
ENSG00000169084	724.927	-1.10678	0.176205	-6.28122	3.35933e-10	9.39547e-09	DHRSX
ENSG00000169085	19.6806	3.71001	0.688597	5.38778	7.13328e-08	8.98416e-07	VXN
ENSG00000169087	163.192	0.0876566	0.208482	0.420451	0.674156	0.741719	HSPBAP1
ENSG00000169093	584.692	0.680309	0.153431	4.43397	9.25142e-06	5.49967e-05	ASMTL
ENSG00000169100	3886.04	0.854916	0.155606	5.4941	3.92715e-08	5.45283e-07	SLC25A6
ENSG00000169105	93.7648	0.203865	0.260151	0.783642	0.43325	0.522415	CHST14
ENSG00000169116	145.664	0.901437	0.288162	3.12823	0.00175863	0.00489062	PARM1
ENSG00000169118	174.872	0.382261	0.231711	1.64973	0.0989988	0.153667	CSNK1G1
ENSG00000169122	807.384	0.319599	0.145096	2.20268	0.0276176	0.0520007	FAM110B
ENSG00000169126	119.197	-1.82167	0.340547	-5.34924	8.83254e-08	1.07702e-06	ARMC4
ENSG00000169129	80.8153	-0.481023	0.352864	-1.3632	0.172821	0.245528	AFAP1L2
ENSG00000169131	168.604	0.562165	0.227534	2.47068	0.0134855	0.0282706	ZNF354A
ENSG00000169136	230.886	0.989932	0.208057	4.75798	1.95539e-06	1.48503e-05	ATF5
ENSG00000169139	1680.1	0.526475	0.158355	3.32465	0.000885292	0.00269923	UBE2V2
ENSG00000169155	350.246	-0.246587	0.179222	-1.37587	0.168861	0.240723	ZBTB43
ENSG00000169169	703.558	0.61859	0.157943	3.91655	8.98259e-05	0.000380099	CPT1C
ENSG00000169174	34.9606	0.576017	0.43718	1.31757	0.187646	0.262824	PCSK9
ENSG00000169180	702.261	0.308654	0.164284	1.87878	0.0602745	0.100983	XPO6
ENSG00000169181	253.112	-1.61347	0.299813	-5.38158	7.3834e-08	9.25947e-07	GSG1L
ENSG00000169184	636.288	-1.31109	0.218726	-5.99421	2.04479e-09	4.32524e-08	MN1
ENSG00000169188	152.297	1.172	0.221592	5.28899	1.22994e-07	1.41598e-06	APEX2
ENSG00000169189	505.797	1.02748	0.168695	6.09075	1.1238e-09	2.60887e-08	NSMCE1
ENSG00000169193	206.724	0.0791358	0.194229	0.407435	0.683689	0.749773	CCDC126
ENSG00000169203	458.431	-0.266848	0.214024	-1.24681	0.212466	0.291948	NPIPB12
ENSG00000169208	21.9169	-1.29054	0.567891	-2.27251	0.0230556	0.0447568	OR10G3
ENSG00000169213	549.379	1.13959	0.18234	6.24978	4.11037e-10	1.11912e-08	RAB3B
ENSG00000169217	917.863	1.13102	0.165609	6.82945	8.52395e-12	4.08131e-10	CD2BP2
ENSG00000169218	90.2154	1.41013	0.32942	4.28064	1.86354e-05	9.96528e-05	RSPO1
ENSG00000169220	51.0948	0.471185	0.347602	1.35553	0.175249	0.248342	RGS14
ENSG00000169221	372.381	0.515749	0.200717	2.56953	0.0101838	0.0222324	TBC1D10B
ENSG00000169223	1893.97	0.891101	0.153671	5.79874	6.68148e-09	1.18558e-07	LMAN2
ENSG00000169224	24.0847	-2.61968	0.626109	-4.18406	2.86349e-05	0.000143134	GCSAML
ENSG00000169228	321.664	1.16478	0.218002	5.343	9.14228e-08	1.10789e-06	RAB24
ENSG00000169230	808.572	0.785997	0.161045	4.8806	1.05764e-06	8.79036e-06	PRELID1
ENSG00000169231	129.132	1.30435	0.268103	4.86512	1.14385e-06	9.38732e-06	THBS3
ENSG00000169239	145.167	-1.20501	0.252806	-4.76654	1.87417e-06	1.43703e-05	CA5B
ENSG00000169241	80.1788	0.52762	0.32421	1.6274	0.103652	0.159869	SLC50A1
ENSG00000169242	98.7272	0.726609	0.259187	2.80341	0.00505649	0.0121915	EFNA1
ENSG00000169246	654.579	-0.451299	0.225184	-2.00413	0.0450557	0.0790954	NPIPB3
ENSG00000169247	43.1196	-1.28141	0.363658	-3.52366	0.000425623	0.00143833	SH3TC2
ENSG00000169249	343.042	0.3232	0.21487	1.50416	0.132539	0.196693	ZRSR2
ENSG00000169251	324.765	-0.15354	0.17954	-0.855187	0.392448	0.482616	NMD3
ENSG00000169252	2.92073	0.51077	1.2985	0.393353	0.694059		ADRB2
ENSG00000169255	157.64	0.173361	0.273748	0.633286	0.526547	0.611545	B3GALNT1
ENSG00000169258	497.655	0.307341	0.201418	1.52588	0.127039	0.189874	GPRIN1
ENSG00000169271	3.24595	-0.128518	1.21499	-0.105777	0.915759	0.936759	HSPB3
ENSG00000169282	280.632	-1.34746	0.239683	-5.62182	1.88953e-08	2.93593e-07	KCNAB1
ENSG00000169288	744.311	0.585328	0.149407	3.91768	8.94055e-05	0.000378411	MRPL1
ENSG00000169291	41.6517	-1.57336	0.458792	-3.42937	0.000604994	0.00194597	SHE
ENSG00000169297	3.13446	2.54354	1.69696	1.49888	0.133906	0.198404	NR0B1
ENSG00000169299	151.445	-0.510466	0.236575	-2.15773	0.0309485	0.0572808	PGM2
ENSG00000169302	171.28	-0.703623	0.208115	-3.38094	0.000722393	0.00227255	STK32A
ENSG00000169306	463.764	-1.09107	0.194095	-5.62135	1.89473e-08	2.94143e-07	IL1RAPL1
ENSG00000169314	3.90518	1.22819	1.23455	0.99485	0.319809	0.40881	C22orf15
ENSG00000169330	21.3773	-0.308731	0.554864	-0.556408	0.577932	0.658082	KIAA1024
ENSG00000169340	23.8452	-1.91086	0.56546	-3.3793	0.000726699	0.00228382	PDILT
ENSG00000169344	24.7519	-1.4856	0.56875	-2.61205	0.00900023	0.0200435	UMOD
ENSG00000169347	10.2159	-2.27151	0.876126	-2.59268	0.00952323	0.0210354	GP2
ENSG00000169359	75.8318	0.229136	0.300522	0.76246	0.445786	0.535137	SLC33A1
ENSG00000169371	287.8	0.33309	0.182242	1.82773	0.0675898	0.111271	SNUPN
ENSG00000169372	422.995	-0.231243	0.182674	-1.26588	0.205556	0.283758	CRADD
ENSG00000169375	489.477	-0.532244	0.149573	-3.55843	0.000373079	0.00128467	SIN3A
ENSG00000169379	360.262	-0.10514	0.165974	-0.633472	0.526425	0.611525	ARL13B
ENSG00000169393	47.7024	-2.00885	0.500061	-4.01721	5.88903e-05	0.000265086	ELSPBP1
ENSG00000169398	1444.6	-0.337294	0.151583	-2.22514	0.0260721	0.0496049	PTK2
ENSG00000169402	103.147	-1.57205	0.31714	-4.95696	7.16061e-07	6.34339e-06	RSPH10B2
ENSG00000169403	138.125	-1.56097	0.295522	-5.28207	1.27731e-07	1.46239e-06	PTAFR
ENSG00000169410	361.975	-0.426384	0.166972	-2.55362	0.0106611	0.023134	PTPN9
ENSG00000169418	22.6909	-1.44811	0.543493	-2.66445	0.00771141	0.0175594	NPR1
ENSG00000169427	72.6485	0.966212	0.305957	3.15801	0.00158853	0.00447408	KCNK9
ENSG00000169432	85.8397	0.275845	0.313131	0.880924	0.378359	0.468726	SCN9A
ENSG00000169435	23.9669	-2.0217	0.542858	-3.72418	0.000195951	0.000740635	RASSF6
ENSG00000169436	121.416	-2.11117	0.407927	-5.17535	2.27479e-07	2.36053e-06	COL22A1
ENSG00000169439	416.837	0.991582	0.212473	4.66685	3.05845e-06	2.16948e-05	SDC2
ENSG00000169442	8.56059	-0.774887	0.839508	-0.923025	0.355994	0.446069	CD52
ENSG00000169446	280.588	0.510567	0.214874	2.37612	0.0174957	0.0352998	MMGT1
ENSG00000169490	548.329	0.928482	0.193844	4.78985	1.66903e-06	1.29838e-05	TM2D2
ENSG00000169495	23.5176	-1.5387	0.608333	-2.52937	0.0114266	0.0245383	HTRA4
ENSG00000169499	81.0384	-1.62071	0.320423	-5.05803	4.2362e-07	3.99581e-06	PLEKHA2
ENSG00000169504	1205.18	-0.0597193	0.140086	-0.426304	0.669886	0.738266	CLIC4
ENSG00000169507	1.71149	0.783938	1.78014	0.44038	0.659662		SLC38A11
ENSG00000169508	3.63804	0.800252	1.42035	0.563421	0.573148	0.65403	GPR183
ENSG00000169515	200.35	0.428003	0.210565	2.03264	0.0420893	0.0745939	CCDC8
ENSG00000169519	299.429	-0.690431	0.197102	-3.50292	0.000460185	0.00153583	METTL15
ENSG00000169548	5.18779	-1.95073	1.14421	-1.70487	0.0882193	0.139161	ZNF280A
ENSG00000169551	6.66491	-1.08365	0.881491	-1.22934	0.218943	0.299169	CT55
ENSG00000169554	479.704	-0.196873	0.168124	-1.171	0.241598	0.324537	ZEB2
ENSG00000169562	33.6348	-1.70347	0.513942	-3.31453	0.000917976	0.00278683	GJB1
ENSG00000169564	1399.48	0.92894	0.156444	5.93785	2.88784e-09	5.86893e-08	PCBP1
ENSG00000169567	3307.64	0.54271	0.176335	3.07773	0.00208584	0.00566732	HINT1
ENSG00000169570	1093.92	-0.446161	0.173822	-2.56677	0.010265	0.022396	DTWD2
ENSG00000169592	753.641	0.90729	0.209951	4.32144	1.55012e-05	8.50343e-05	INO80E
ENSG00000169594	17.3994	0.400099	1.66824	0.239833	0.810459	0.853676	BNC1
ENSG00000169598	98.1772	0.248181	0.252935	0.981205	0.326491	0.415904	DFFB
ENSG00000169599	1013.22	0.890086	0.179221	4.9664	6.82062e-07	6.0758e-06	NFU1
ENSG00000169604	690.223	-0.460266	0.13921	-3.30626	0.000945495	0.00285659	ANTXR1
ENSG00000169607	147.58	-0.456926	0.239633	-1.90678	0.0565491	0.0957884	CKAP2L
ENSG00000169609	232.419	0.25329	0.201187	1.25897	0.208039	0.286626	C15orf40
ENSG00000169612	621.726	0.785371	0.213418	3.67996	0.000233271	0.000859882	RAMAC
ENSG00000169618	3.92739	1.77119	1.19901	1.47722	0.139617	0.205625	PROKR1
ENSG00000169621	126.966	-1.02116	0.253352	-4.0306	5.5634e-05	0.000252908	APLF
ENSG00000169627	933.099	0.670308	0.160051	4.1881	2.813e-05	0.00014093	BOLA2B
ENSG00000169629	276.904	-0.59242	0.182942	-3.23831	0.00120242	0.00351238	RGPD8
ENSG00000169635	439.104	0.208667	0.208759	0.999559	0.317524	0.406772	HIC2
ENSG00000169641	545.021	-0.24574	0.170559	-1.4408	0.149642	0.217767	LUZP1
ENSG00000169660	224.477	0.451891	0.216623	2.08607	0.036972	0.0666714	HEXDC
ENSG00000169679	173.628	-0.434798	0.240745	-1.80605	0.0709102	0.115732	BUB1
ENSG00000169682	182.709	2.43202	0.396579	6.13251	8.65037e-10	2.09917e-08	SPNS1
ENSG00000169683	157.031	0.687048	0.332723	2.06492	0.0389303	0.0697602	LRRC45
ENSG00000169684	166.061	0.143995	0.224086	0.642588	0.520492	0.605878	CHRNA5
ENSG00000169689	827.397	0.771958	0.183313	4.21114	2.54088e-05	0.000129357	CENPX
ENSG00000169692	56.6869	0.896111	0.364908	2.45572	0.0140604	0.029305	AGPAT2
ENSG00000169696	324.022	0.851704	0.219449	3.88111	0.000103981	0.000429477	ASPSCR1
ENSG00000169710	562.807	0.558792	0.172503	3.23932	0.00119817	0.00350213	FASN
ENSG00000169714	2691.36	0.330861	0.163294	2.02617	0.0427472	0.0756231	CNBP
ENSG00000169718	85.1219	0.736604	0.313927	2.34642	0.0189547	0.0378236	DUS1L
ENSG00000169727	1007.97	0.997585	0.162139	6.15265	7.61998e-10	1.89371e-08	GPS1
ENSG00000169733	135.2	0.873872	0.255125	3.42526	0.000614201	0.00197162	RFNG
ENSG00000169738	1770.16	0.999201	0.181816	5.49567	3.89223e-08	5.40861e-07	DCXR
ENSG00000169740	293.158	0.52351	0.220823	2.37072	0.0177536	0.0357589	ZNF32
ENSG00000169744	833.946	0.0718846	0.169313	0.424567	0.671152	0.739292	LDB2
ENSG00000169750	650.636	0.918444	0.233628	3.93123	8.45115e-05	0.000360468	RAC3
ENSG00000169752	117.714	-1.6783	0.325423	-5.15729	2.50547e-07	2.55477e-06	NRG4
ENSG00000169756	676.039	-0.0466813	0.14496	-0.32203	0.74743	0.802738	LIMS1
ENSG00000169758	226.333	-0.913117	0.217874	-4.19104	2.77678e-05	0.000139552	TMEM266
ENSG00000169760	296.077	-0.235971	0.171922	-1.37255	0.169893	0.242017	NLGN1
ENSG00000169762	188.279	0.11356	0.200908	0.565232	0.571916	0.653089	TAPT1
ENSG00000169764	862.807	0.735507	0.154672	4.75528	1.98171e-06	1.50184e-05	UGP2
ENSG00000169783	550.282	0.18475	0.195121	0.946849	0.343716	0.433737	LINGO1
ENSG00000169813	1452.2	0.417385	0.141719	2.94515	0.00322794	0.0082549	HNRNPF
ENSG00000169814	197.936	-0.0710954	0.218726	-0.325043	0.745148	0.800922	BTD
ENSG00000169826	192.467	-0.264198	0.197961	-1.33459	0.182009	0.256191	CSGALNACT2
ENSG00000169836	72.5337	-0.539478	0.341445	-1.57998	0.114111	0.173181	TACR3
ENSG00000169840	22.2519	1.81511	0.643393	2.82115	0.00478512	0.0116183	GSX1
ENSG00000169851	546.211	-0.639442	0.191785	-3.33416	0.000855573	0.00262159	PCDH7
ENSG00000169855	587.203	-0.925616	0.171459	-5.39849	6.72058e-08	8.55615e-07	ROBO1
ENSG00000169856	41.5578	1.22837	0.519837	2.36298	0.0181285	0.0363767	ONECUT1
ENSG00000169857	201.631	-1.06502	0.228081	-4.66948	3.01965e-06	2.14542e-05	AVEN
ENSG00000169860	34.744	-0.0496899	0.410156	-0.121149	0.903573	0.926499	P2RY1
ENSG00000169862	1438.05	0.114837	0.139731	0.821845	0.411165	0.501211	CTNND2
ENSG00000169871	119.789	-0.245914	0.260267	-0.944853	0.344734	0.434773	TRIM56
ENSG00000169876	51.3488	-1.79655	0.421584	-4.26142	2.03128e-05	0.00010696	MUC17
ENSG00000169877	2.79203	-0.413203	1.30317	-0.317075	0.751187		AHSP
ENSG00000169884	26.1659	0.758833	0.527873	1.43753	0.150568	0.218838	WNT10B
ENSG00000169891	257.138	-1.20139	0.209625	-5.73114	9.97586e-09	1.70212e-07	REPS2
ENSG00000169894	19.8054	-0.699141	0.555821	-1.25785	0.208444	0.287139	MUC3A
ENSG00000169895	1572.65	0.621604	0.1446	4.29878	1.71743e-05	9.29683e-05	SYAP1
ENSG00000169896	135.729	-1.54052	0.265961	-5.79227	6.94396e-09	1.22721e-07	ITGAM
ENSG00000169900	6.0271	-0.164006	0.921077	-0.178059	0.858676	0.890831	PYDC1
ENSG00000169902	842.806	-0.0639994	0.159602	-0.400994	0.688425	0.753887	TPST1
ENSG00000169903	22.3472	-0.730612	0.573621	-1.27368	0.202775	0.280491	TM4SF4
ENSG00000169905	803.805	0.281993	0.159761	1.76509	0.0775487	0.124877	TOR1AIP2
ENSG00000169908	6.3655	1.31109	1.13891	1.15118	0.249659	0.333915	TM4SF1
ENSG00000169914	170.034	-0.00486624	0.210467	-0.0231211	0.981554	0.986818	OTUD3
ENSG00000169918	337.409	-0.546947	0.172501	-3.17069	0.00152078	0.00431494	OTUD7A
ENSG00000169919	330.58	0.649589	0.18466	3.51775	0.000435215	0.00146569	GUSB
ENSG00000169925	1088.39	-0.0695037	0.158117	-0.439572	0.660247	0.729971	BRD3
ENSG00000169926	283.245	-0.10862	0.185988	-0.584018	0.559208	0.641237	KLF13
ENSG00000169933	140.628	-1.73913	0.328845	-5.2886	1.23258e-07	1.41762e-06	FRMPD4
ENSG00000169946	355.662	-1.22856	0.251587	-4.88323	1.04364e-06	8.68635e-06	ZFPM2
ENSG00000169951	118.507	0.419872	0.258855	1.62203	0.104796	0.16131	ZNF764
ENSG00000169953	2.41583	-0.415166	1.4332	-0.289678	0.772063		HSFY2
ENSG00000169955	82.8965	-0.123062	0.280472	-0.438766	0.660831	0.730525	ZNF747
ENSG00000169957	528.833	0.807415	0.181525	4.44795	8.66927e-06	5.21162e-05	ZNF768
ENSG00000169962	7.20241	-0.548533	0.872936	-0.628377	0.529757	0.614299	TAS1R3
ENSG00000169964	32.4519	-0.166687	0.426967	-0.390398	0.696242	0.760228	TMEM42
ENSG00000169967	494.2	-0.19532	0.164042	-1.19067	0.233783	0.316112	MAP3K2
ENSG00000169972	151.831	0.951996	0.216156	4.40422	1.06167e-05	6.18807e-05	PUSL1
ENSG00000169976	1210.22	0.705491	0.17068	4.13341	3.57423e-05	0.000173207	SF3B5
ENSG00000169981	104.161	0.384407	0.26569	1.44682	0.147946	0.215724	ZNF35
ENSG00000169989	20.9613	-0.380845	0.498199	-0.764444	0.444603	0.533899	TIGD4
ENSG00000169991	137.425	0.595558	0.223328	2.66674	0.00765913	0.0174517	IFFO2
ENSG00000169992	696.053	0.727547	0.191678	3.79568	0.00014724	0.000577553	NLGN2
ENSG00000169994	59.4551	-1.79994	0.435188	-4.13601	3.53399e-05	0.00017154	MYO7B
ENSG00000170004	1084.14	0.155116	0.149287	1.03905	0.298783	0.38767	CHD3
ENSG00000170006	113.282	-1.53149	0.277185	-5.52515	3.29211e-08	4.69312e-07	TMEM154
ENSG00000170011	168.863	-1.57606	0.324625	-4.85501	1.20378e-06	9.81973e-06	MYRIP
ENSG00000170017	170.352	-0.954896	0.326532	-2.92435	0.00345172	0.00875602	ALCAM
ENSG00000170027	3153.89	0.695648	0.136429	5.09897	3.41501e-07	3.33365e-06	YWHAG
ENSG00000170035	1013.32	0.724877	0.164291	4.41216	1.02346e-05	6.0031e-05	UBE2E3
ENSG00000170037	244.8	0.595436	0.211586	2.81416	0.00489045	0.0118406	CNTROB
ENSG00000170043	1940.94	0.850876	0.18626	4.56823	4.91868e-06	3.21943e-05	TRAPPC1
ENSG00000170044	114.981	-2.16399	0.400002	-5.40993	6.30482e-08	8.10291e-07	ZPLD1
ENSG00000170049	33.3119	0.0369373	0.424478	0.087018	0.930657	0.948091	KCNAB3
ENSG00000170054	2.94842	-1.31619	1.3131	-1.00235	0.316175		SERPINA9
ENSG00000170074	67.6223	-1.45177	0.396354	-3.66281	0.00024946	0.00090985	FAM153A
ENSG00000170075	17.3996	-0.247997	0.594142	-0.417403	0.676384	0.743335	GPR37L1
ENSG00000170085	312.113	-0.732105	0.17718	-4.13199	3.5964e-05	0.000174137	SIMC1
ENSG00000170088	422.971	-0.164111	0.166433	-0.98605	0.324109	0.413377	TMEM192
ENSG00000170091	4554.65	0.639396	0.22628	2.82569	0.00471792	0.0114725	NSG2
ENSG00000170092	222.776	-0.317755	0.218083	-1.45703	0.145107	0.212219	SPDYE5
ENSG00000170099	24.0246	0.00427077	1.92061	0.00222365	0.998226	0.998963	SERPINA6
ENSG00000170100	246.764	0.150932	0.184027	0.820159	0.412125	0.501842	ZNF778
ENSG00000170113	355.889	-0.381671	0.159467	-2.39342	0.0166923	0.0339512	NIPA1
ENSG00000170122	15.0944	0.491721	0.608021	0.808724	0.418674	0.508236	FOXD4
ENSG00000170142	1393.96	0.393046	0.15811	2.4859	0.0129226	0.0272592	UBE2E1
ENSG00000170144	3598.94	0.301827	0.14874	2.02923	0.0424351	0.0751162	HNRNPA3
ENSG00000170145	383.437	-0.420124	0.162585	-2.58402	0.00976554	0.021463	SIK2
ENSG00000170152	1.30696	3.88031	2.26893	1.71019	0.0872304		AL391987.1
ENSG00000170153	392.085	-0.644736	0.161541	-3.99116	6.57521e-05	0.000290291	RNF150
ENSG00000170160	22.8237	-1.14342	0.505084	-2.26381	0.0235855	0.0456227	CCDC144A
ENSG00000170175	144.004	0.446965	0.249806	1.78925	0.0735741	0.119404	CHRNB1
ENSG00000170185	211.667	0.039136	0.201554	0.194172	0.846041	0.881199	USP38
ENSG00000170190	80.0676	-1.26153	0.355813	-3.54548	0.0003919	0.00133901	SLC16A5
ENSG00000170191	76.1961	0.795797	0.313997	2.53441	0.0112637	0.0242623	NANP
ENSG00000170209	9.81138	-1.59064	0.840196	-1.89317	0.058335	0.0983292	ANKK1
ENSG00000170214	31.7795	-1.53466	0.433347	-3.54142	0.000397974	0.00135766	ADRA1B
ENSG00000170222	82.5137	0.826288	0.343765	2.40364	0.0162326	0.0331539	ADPRM
ENSG00000170231	113.362	-0.663752	0.280683	-2.36477	0.0180411	0.0362385	FABP6
ENSG00000170234	584.224	0.0413609	0.184377	0.224328	0.822502	0.862956	PWWP2A
ENSG00000170236	48.0985	-1.48328	0.435618	-3.405	0.000661638	0.00210358	USP50
ENSG00000170242	632.627	-0.0922737	0.150598	-0.612716	0.540064	0.624194	USP47
ENSG00000170248	257.705	-0.00453592	0.184372	-0.024602	0.980372	0.986137	PDCD6IP
ENSG00000170260	209.12	0.251658	0.199283	1.26282	0.206655	0.285074	ZNF212
ENSG00000170262	22.229	-1.22422	0.512011	-2.391	0.0168023	0.0341316	MRAP
ENSG00000170264	341.282	0.153756	0.164904	0.932395	0.351132	0.441232	FAM161A
ENSG00000170265	227.436	0.179759	0.211254	0.850917	0.394816	0.484953	ZNF282
ENSG00000170266	569.584	0.602774	0.182753	3.2983	0.000972735	0.00292435	GLB1
ENSG00000170270	119.89	0.698531	0.275094	2.53924	0.0111094	0.023971	GON7
ENSG00000170271	153.322	-0.941783	0.236703	-3.97875	6.92776e-05	0.000303197	FAXDC2
ENSG00000170275	585.559	1.26468	0.181847	6.95464	3.5346e-12	1.8864e-10	CRTAP
ENSG00000170279	36.8268	-1.19873	0.433702	-2.76394	0.00571083	0.0135339	C7orf33
ENSG00000170289	71.6979	-2.13088	0.369047	-5.774	7.74122e-09	1.35587e-07	CNGB3
ENSG00000170290	172.128	2.57713	1.8609	1.38489	0.166087	0.237518	SLN
ENSG00000170291	624.36	0.680809	0.16656	4.08747	4.361e-05	0.000205457	ELP5
ENSG00000170293	146.02	-1.83462	0.257588	-7.12227	1.06161e-12	6.51763e-11	CMTM8
ENSG00000170296	4000.57	1.03319	0.193601	5.33673	9.46373e-08	1.14057e-06	GABARAP
ENSG00000170298	14.5756	-1.24985	0.745545	-1.67642	0.0936555	0.14662	LGALS9B
ENSG00000170310	1731.54	0.280064	0.130371	2.14821	0.0316974	0.0584764	STX8
ENSG00000170312	1212.75	0.544194	0.200151	2.71892	0.00654958	0.0152167	CDK1
ENSG00000170315	7574.14	0.849201	0.164374	5.16627	2.38807e-07	2.46003e-06	UBB
ENSG00000170322	168.74	-0.13394	0.209652	-0.638868	0.522908	0.608177	NFRKB
ENSG00000170323	2.98976	-0.329384	1.28363	-0.256604	0.797485	0.843243	FABP4
ENSG00000170324	38.78	-1.32473	0.46788	-2.83136	0.00463509	0.0112914	FRMPD2
ENSG00000170325	231.962	-0.973198	0.195298	-4.98315	6.25583e-07	5.63248e-06	PRDM10
ENSG00000170340	47.5544	0.143523	0.36311	0.395259	0.692652	0.757245	B3GNT2
ENSG00000170345	1328.11	0.133508	0.139713	0.955586	0.339282	0.429372	FOS
ENSG00000170348	1525.67	0.99449	0.150597	6.60364	4.01192e-11	1.52349e-09	TMED10
ENSG00000170364	105.892	0.628199	0.258003	2.43485	0.0148979	0.0307667	SETMAR
ENSG00000170365	399.385	0.273195	0.240411	1.13637	0.255803	0.340762	SMAD1
ENSG00000170370	961.507	0.817898	0.516355	1.58398	0.113197	0.171972	EMX2
ENSG00000170373	21.4755	0.996695	2.53236	0.393584	0.693888	0.758174	CST1
ENSG00000170374	30.5174	-1.91215	0.501386	-3.81374	0.000136881	0.000542473	SP7
ENSG00000170379	16.976	-1.36124	0.609354	-2.23391	0.0254893	0.0486627	TCAF2
ENSG00000170381	217.733	-0.369714	0.221053	-1.67252	0.0944227	0.147638	SEMA3E
ENSG00000170382	299.54	0.48942	0.17892	2.73541	0.00623018	0.0145843	LRRN2
ENSG00000170385	71.8186	0.126859	0.348994	0.3635	0.716231	0.777093	SLC30A1
ENSG00000170390	1022.91	-0.696305	0.187802	-3.70765	0.000209189	0.00078407	DCLK2
ENSG00000170396	83.179	-0.968264	0.303141	-3.19411	0.00140265	0.00401733	ZNF804A
ENSG00000170412	166.923	1.03126	0.848729	1.21506	0.224343	0.305221	GPRC5C
ENSG00000170417	134.278	-0.848414	0.292426	-2.9013	0.00371622	0.00933693	TMEM182
ENSG00000170419	149.514	1.76266	0.23841	7.3934	1.43118e-13	1.14625e-11	VSTM2A
ENSG00000170421	557.333	-0.261388	1.05393	-0.248011	0.804126	0.848628	KRT8
ENSG00000170423	11.0227	-1.77246	0.744844	-2.37963	0.0173298	0.0350134	KRT78
ENSG00000170425	74.1504	0.19765	0.377595	0.523446	0.600664	0.678095	ADORA2B
ENSG00000170426	6.71964	-1.86785	1.06778	-1.74928	0.0802418	0.128673	SDR9C7
ENSG00000170430	388.46	1.13154	0.1991	5.68327	1.3214e-08	2.16385e-07	MGMT
ENSG00000170439	18.5962	-0.720067	0.845713	-0.851432	0.394529	0.484709	METTL7B
ENSG00000170442	13.6559	-0.921732	0.639377	-1.44161	0.149413	0.217574	KRT86
ENSG00000170445	746.184	1.03015	0.148167	6.95263	3.5853e-12	1.9028e-10	HARS
ENSG00000170448	76.4385	-0.387789	0.285807	-1.35682	0.174838	0.24792	NFXL1
ENSG00000170456	1167.25	-0.452535	0.134182	-3.37254	0.000744784	0.00233055	DENND5B
ENSG00000170458	5.39915	0.115236	0.967353	0.119125	0.905176	0.927873	CD14
ENSG00000170464	653.97	0.717709	0.174008	4.12457	3.71427e-05	0.000179089	DNAJC18
ENSG00000170468	145.828	0.941351	0.249463	3.77351	0.000160968	0.000625691	RIOX1
ENSG00000170469	96.0676	0.728023	0.279288	2.60671	0.00914155	0.020314	SPATA24
ENSG00000170471	306.78	-0.369351	0.17192	-2.14839	0.0316831	0.0584562	RALGAPB
ENSG00000170473	683.247	0.546432	0.144616	3.77851	0.000157768	0.000615153	PYM1
ENSG00000170476	2.96947	-0.350195	1.26488	-0.27686	0.781887	0.830381	MZB1
ENSG00000170477	5.61137	-2.52057	1.1031	-2.28499	0.0223135	0.0435687	KRT4
ENSG00000170482	33.0635	-0.693075	0.428269	-1.61831	0.105595	0.162213	SLC23A1
ENSG00000170485	321.945	-0.993531	0.22226	-4.47013	7.81739e-06	4.79104e-05	NPAS2
ENSG00000170498	15.2404	2.60797	1.10097	2.36879	0.0178462	0.0359003	KISS1
ENSG00000170500	225.198	0.0490434	0.196116	0.250073	0.802531	0.847402	LONRF2
ENSG00000170502	657.378	0.659033	0.159328	4.13634	3.52893e-05	0.000171341	NUDT9
ENSG00000170509	49.3201	-1.04982	0.394009	-2.66447	0.00771101	0.0175594	HSD17B13
ENSG00000170515	2035.92	0.656303	0.175173	3.7466	0.000179246	0.000687635	PA2G4
ENSG00000170516	36.6026	-1.64798	0.468274	-3.51926	0.000432752	0.00145935	COX7B2
ENSG00000170522	958.508	0.208274	0.159158	1.3086	0.190669	0.266128	ELOVL6
ENSG00000170525	545.089	0.299441	0.197864	1.51337	0.130185	0.19382	PFKFB3
ENSG00000170537	257.953	-1.16847	0.22226	-5.25721	1.46261e-07	1.63315e-06	TMC7
ENSG00000170540	2972.67	0.738185	0.177462	4.15967	3.18705e-05	0.000156992	ARL6IP1
ENSG00000170542	372.216	1.73733	1.14892	1.51215	0.130497	0.194235	SERPINB9
ENSG00000170545	20.1216	0.0743529	0.587618	0.126533	0.89931	0.923294	SMAGP
ENSG00000170549	12.6818	2.55278	0.783538	3.25801	0.00112196	0.00331082	IRX1
ENSG00000170558	1645.06	-0.197187	0.135631	-1.45385	0.145987	0.213327	CDH2
ENSG00000170561	36.5936	0.366711	0.497132	0.737654	0.460725	0.549403	IRX2
ENSG00000170571	65.1051	-0.494142	0.34318	-1.43989	0.149898	0.218062	EMB
ENSG00000170577	1.72936	0.667876	1.64241	0.406644	0.684269		SIX2
ENSG00000170579	971.962	-0.829628	0.181946	-4.55976	5.12131e-06	3.33965e-05	DLGAP1
ENSG00000170581	126.733	0.0529756	0.240615	0.220167	0.825741	0.865633	STAT2
ENSG00000170584	568.893	0.43744	0.194024	2.25457	0.0241606	0.0465461	NUDCD2
ENSG00000170604	173.361	0.859122	0.263472	3.26077	0.00111111	0.00328101	IRF2BP1
ENSG00000170606	991.669	-0.0943385	0.191782	-0.491905	0.622786	0.697882	HSPA4
ENSG00000170608	32.8953	-0.940945	0.467331	-2.01345	0.0440678	0.0776353	FOXA3
ENSG00000170615	81.6067	-1.44954	0.348196	-4.163	3.14089e-05	0.000155065	SLC26A5
ENSG00000170619	298.368	0.912934	0.255608	3.57162	0.000354776	0.00123297	COMMD5
ENSG00000170624	283.799	-1.42575	0.284424	-5.01277	5.36514e-07	4.91851e-06	SGCD
ENSG00000170627	1.38772	-0.223253	2.29227	-0.097394	0.922413		GTSF1
ENSG00000170631	102.089	0.0961738	0.267384	0.359684	0.719083	0.778988	ZNF16
ENSG00000170632	162.58	0.80101	0.227722	3.51749	0.000435645	0.00146658	ARMC10
ENSG00000170633	550.496	0.354115	0.165396	2.14101	0.0322729	0.0593888	RNF34
ENSG00000170634	809.77	-0.385918	0.155782	-2.4773	0.013238	0.0278179	ACYP2
ENSG00000170638	169.982	0.709722	0.223692	3.17277	0.00150992	0.00428696	TRABD
ENSG00000170653	118.684	0.692277	0.255579	2.70866	0.0067555	0.0156374	ATF7
ENSG00000170667	183.393	0.213099	0.207138	1.02878	0.303584	0.392685	RASA4B
ENSG00000170677	266.56	-0.3379	0.195628	-1.72726	0.0841204	0.133664	SOCS6
ENSG00000170681	167.724	0.400203	0.261066	1.53296	0.125286	0.18754	CAVIN4
ENSG00000170683	7.81854	-1.57449	0.91032	-1.7296	0.0837025	0.133144	OR10A3
ENSG00000170684	13.1518	-0.89527	0.756251	-1.18383	0.236482	0.319051	ZNF296
ENSG00000170689	6.49325	0.860445	1.2226	0.703785	0.481567	0.568409	HOXB9
ENSG00000170703	101.835	-1.46458	0.349567	-4.1897	2.79321e-05	0.000140217	TTLL6
ENSG00000170734	141.52	-0.217308	0.233461	-0.930809	0.351952	0.442093	POLH
ENSG00000170743	53.9598	-0.602042	0.331181	-1.81787	0.0690846	0.113291	SYT9
ENSG00000170745	24.7679	-1.72202	0.587819	-2.92951	0.00339501	0.00862457	KCNS3
ENSG00000170759	2140.07	0.435771	0.140748	3.0961	0.00196083	0.00537407	KIF5B
ENSG00000170775	45.4087	0.0451539	0.425899	0.10602	0.915566	0.936682	GPR37
ENSG00000170776	939.584	-0.175641	0.141775	-1.23887	0.215393	0.295279	AKAP13
ENSG00000170779	281.562	0.00963127	0.209436	0.0459867	0.963321	0.972845	CDCA4
ENSG00000170786	38.3167	-1.9229	0.531008	-3.62123	0.000293203	0.00104834	SDR16C5
ENSG00000170788	8.97085	-3.27852	0.986668	-3.32282	0.000891123	0.00271513	DYDC1
ENSG00000170790	6.39419	-0.925023	0.884868	-1.04538	0.295847	0.384618	OR10A2
ENSG00000170791	226.325	0.642865	0.222758	2.88594	0.00390246	0.00974232	CHCHD7
ENSG00000170801	18.3848	0.465766	0.59623	0.781184	0.434694	0.523821	HTRA3
ENSG00000170802	235.547	-0.353583	0.193323	-1.82898	0.0674033	0.111016	FOXN2
ENSG00000170807	4.71459	-1.64023	1.14477	-1.4328	0.151914	0.220343	LMOD2
ENSG00000170819	29.5604	-1.73776	0.566147	-3.06945	0.0021445	0.00580712	BFSP2
ENSG00000170820	3.08692	-0.16339	1.5302	-0.106777	0.914966	0.936328	FSHR
ENSG00000170832	611.416	-0.583465	0.162495	-3.59066	0.00032984	0.00115819	USP32
ENSG00000170835	9.63906	-0.508714	0.746441	-0.681519	0.495543	0.582021	CEL
ENSG00000170836	464.585	-0.104368	0.15023	-0.694724	0.487228	0.573899	PPM1D
ENSG00000170837	130.161	0.00217262	0.246934	0.00879838	0.99298	0.995239	GPR27
ENSG00000170846	182.59	0.228674	0.215915	1.05909	0.289557	0.377786	AC093323.1
ENSG00000170852	293.054	-0.412191	0.175741	-2.34545	0.0190041	0.0379006	KBTBD2
ENSG00000170854	73.9666	0.755066	0.301384	2.50533	0.0122337	0.0260115	RIOX2
ENSG00000170855	229.618	0.806312	0.195064	4.13358	3.57161e-05	0.000173127	TRIAP1
ENSG00000170860	1006.32	0.206122	0.144165	1.42977	0.152784	0.221405	LSM3
ENSG00000170871	743.082	-0.156167	0.164709	-0.948136	0.34306	0.433189	KIAA0232
ENSG00000170873	794.416	-0.555949	0.160843	-3.45647	0.000547298	0.00178317	MTSS1
ENSG00000170876	273.28	0.615736	0.183495	3.35561	0.0007919	0.00245613	TMEM43
ENSG00000170881	160.88	0.0386196	0.209602	0.184252	0.853816	0.887095	RNF139
ENSG00000170889	9596.55	0.796846	0.138878	5.73773	9.59525e-09	1.64683e-07	RPS9
ENSG00000170890	12.2213	-0.650654	0.653233	-0.996052	0.319225	0.408359	PLA2G1B
ENSG00000170892	941.563	1.27362	0.212438	5.99524	2.03187e-09	4.30308e-08	TSEN34
ENSG00000170893	650.914	2.08615	0.284862	7.32335	2.4186e-13	1.79057e-11	TRH
ENSG00000170899	2497.92	0.889024	0.217406	4.08923	4.32814e-05	0.000204236	GSTA4
ENSG00000170903	552.547	0.492952	0.167028	2.95132	0.00316421	0.00811077	MSANTD4
ENSG00000170906	2279.53	0.762036	0.176185	4.3252	1.52396e-05	8.3782e-05	NDUFA3
ENSG00000170909	13.4206	-0.442198	0.628174	-0.703941	0.481469	0.568332	OSCAR
ENSG00000170915	114.971	1.07775	0.27698	3.89107	9.98036e-05	0.000414848	PAQR8
ENSG00000170917	96.5928	0.179082	0.25547	0.70099	0.48331	0.570237	NUDT6
ENSG00000170921	761.119	-0.463031	0.178972	-2.58717	0.00967688	0.021308	TANC2
ENSG00000170923	13.2072	-1.56689	0.705372	-2.22137	0.026326	0.0499638	OR7G2
ENSG00000170927	147.949	-2.00896	0.388388	-5.17256	2.30906e-07	2.38906e-06	PKHD1
ENSG00000170929	17.1636	-1.9103	0.663622	-2.8786	0.00399444	0.00992834	OR1M1
ENSG00000170935	29.0347	-1.97706	0.608967	-3.24657	0.00116804	0.00342672	NCBP2L
ENSG00000170946	215.076	-0.175023	0.210301	-0.832251	0.405267	0.495213	DNAJC24
ENSG00000170948	24.824	-1.70436	0.520145	-3.2767	0.00105027	0.00312334	MBD3L1
ENSG00000170949	187.064	-0.0395866	0.199538	-0.198391	0.842739	0.878435	ZNF160
ENSG00000170953	2.10823	1.23209	1.61512	0.762847	0.445555		OR8B12
ENSG00000170954	155.307	0.253089	0.215252	1.17578	0.239683	0.322481	ZNF415
ENSG00000170955	36.6395	1.22192	0.664092	1.83999	0.0657694	0.108782	CAVIN3
ENSG00000170956	15.7645	-1.33826	0.606382	-2.20696	0.0273169	0.0515667	CEACAM3
ENSG00000170959	285.761	-1.22371	0.282497	-4.33176	1.47921e-05	8.17302e-05	DCDC1
ENSG00000170961	135.851	-1.09828	1.2109	-0.906993	0.36441	0.454513	HAS2
ENSG00000170962	103.989	-1.27305	0.276112	-4.61063	4.0146e-06	2.71648e-05	PDGFD
ENSG00000170965	194.878	-1.68006	0.302123	-5.56086	2.68451e-08	3.97031e-07	PLAC1
ENSG00000170989	219.953	0.427853	0.216207	1.9789	0.0478272	0.0831245	S1PR1
ENSG00000171004	1017.82	-1.30047	0.149548	-8.696	3.43792e-18	6.65672e-16	HS6ST2
ENSG00000171016	275.388	-0.811555	0.184864	-4.39001	1.13344e-05	6.53509e-05	PYGO1
ENSG00000171017	45.3371	-1.57359	0.436229	-3.60726	0.000309451	0.00109927	LRRC8E
ENSG00000171033	764.932	0.425872	0.159639	2.66771	0.00763699	0.0174057	PKIA
ENSG00000171044	625.333	-0.421149	0.18685	-2.25394	0.0242001	0.0465865	XKR6
ENSG00000171045	145.972	-0.267633	0.233557	-1.1459	0.251837	0.336241	TSNARE1
ENSG00000171049	3.80998	-1.37812	1.32309	-1.04159	0.297601	0.386421	FPR2
ENSG00000171051	30.8737	-2.18859	0.559772	-3.90979	9.23749e-05	0.000389041	FPR1
ENSG00000171055	522.878	0.55958	0.183098	3.05618	0.00224173	0.00603043	FEZ2
ENSG00000171056	8.38536	0.396913	0.831841	0.47715	0.633255	0.706826	SOX7
ENSG00000171067	154.508	0.634453	0.23417	2.70937	0.00674112	0.0156103	C11orf24
ENSG00000171094	158.931	-1.38363	0.28645	-4.83029	1.36337e-06	1.08798e-05	ALK
ENSG00000171097	407.067	-0.074501	0.156763	-0.475246	0.634612	0.707944	KYAT1
ENSG00000171100	125.277	-0.298306	0.286549	-1.04103	0.297863	0.386676	MTM1
ENSG00000171103	375.046	0.575702	0.182651	3.15192	0.00162201	0.00455455	TRMT61B
ENSG00000171105	1045.55	-0.744253	0.141934	-5.24366	1.57419e-07	1.73683e-06	INSR
ENSG00000171109	212.595	-0.0964855	0.198461	-0.486169	0.626847	0.701198	MFN1
ENSG00000171115	13.4956	-1.87319	0.672239	-2.7865	0.0053281	0.0127539	GIMAP8
ENSG00000171116	3.83778	0.704563	1.12133	0.628328	0.529789	0.614299	HSFX1
ENSG00000171119	10.4431	-0.0423677	0.718292	-0.0589839	0.952965	0.965192	NRTN
ENSG00000171121	37.9807	-0.37625	0.420689	-0.894366	0.371126	0.461257	KCNMB3
ENSG00000171124	10.8047	-0.649128	0.743395	-0.873195	0.382557	0.472862	FUT3
ENSG00000171126	86.0079	-1.884	0.391689	-4.80995	1.50968e-06	1.18646e-05	KCNG3
ENSG00000171130	940.463	1.06486	0.222808	4.77925	1.75946e-06	1.35675e-05	ATP6V0E2
ENSG00000171132	448.745	-0.857384	0.185226	-4.62885	3.6771e-06	2.52398e-05	PRKCE
ENSG00000171135	448.056	0.921668	0.18664	4.93822	7.88377e-07	6.86325e-06	JAGN1
ENSG00000171136	3.7667	-1.73327	1.24443	-1.39282	0.163673	0.234511	RLN3
ENSG00000171148	716.048	0.77542	0.192783	4.02224	5.76479e-05	0.000260183	TADA3
ENSG00000171150	100.722	0.349458	0.24799	1.40916	0.158788	0.228656	SOCS5
ENSG00000171155	195.544	0.745232	0.237605	3.13643	0.00171018	0.00477096	C1GALT1C1
ENSG00000171159	1011.12	0.663499	0.209809	3.1624	0.00156474	0.00441697	C9orf16
ENSG00000171160	264.938	1.20455	0.226539	5.31717	1.05396e-07	1.24636e-06	MORN4
ENSG00000171161	288.894	0.738723	0.218143	3.38642	0.000708122	0.00223404	ZNF672
ENSG00000171163	167.836	0.684036	0.230767	2.96418	0.00303489	0.00783054	ZNF692
ENSG00000171169	91.5387	0.344907	0.280825	1.22819	0.219376	0.299643	NAIF1
ENSG00000171174	60.7435	0.737325	0.327103	2.25411	0.0241894	0.046576	RBKS
ENSG00000171189	149.358	0.0979505	0.219349	0.446552	0.655199	0.725802	GRIK1
ENSG00000171195	10.8299	-2.17839	0.768083	-2.83614	0.00456627	0.0111453	MUC7
ENSG00000171201	8.92296	-2.47424	0.847942	-2.91793	0.00352361	0.00891657	SMR3B
ENSG00000171202	245.538	0.803085	0.241228	3.32915	0.000871111	0.00265921	TMEM126A
ENSG00000171204	423.137	1.26224	0.213994	5.8985	3.66829e-09	7.17373e-08	TMEM126B
ENSG00000171206	329.348	0.402502	0.21616	1.86206	0.0625947	0.104186	TRIM8
ENSG00000171208	408.607	-0.33422	0.159047	-2.1014	0.035606	0.0645915	NETO2
ENSG00000171219	23.0576	-1.14213	0.505706	-2.25848	0.0239156	0.0461497	CDC42BPG
ENSG00000171222	1910.9	0.454776	0.174764	2.60223	0.00926201	0.0205333	SCAND1
ENSG00000171223	392.476	1.43282	0.218287	6.56393	5.24093e-11	1.92386e-09	JUNB
ENSG00000171224	664.876	1.41254	0.246469	5.73109	9.97897e-09	1.70212e-07	FAM241B
ENSG00000171227	9.57276	0.614772	0.875954	0.701831	0.482785	0.569694	TMEM37
ENSG00000171234	17.1208	-2.5176	0.625312	-4.02616	5.66958e-05	0.000256741	UGT2B7
ENSG00000171236	11.1006	-0.311002	0.740629	-0.419916	0.674547	0.741963	LRG1
ENSG00000171241	148.52	-0.301549	0.238913	-1.26217	0.206888	0.285351	SHCBP1
ENSG00000171243	56.4811	-0.371198	0.497515	-0.746104	0.455605	0.544455	SOSTDC1
ENSG00000171246	46.2005	1.38861	0.378941	3.66446	0.000247856	0.000904376	NPTX1
ENSG00000171262	401.553	0.034704	0.213547	0.162513	0.870902	0.900863	FAM98B
ENSG00000171291	38.8856	-1.58701	0.444499	-3.57033	0.000356534	0.00123689	ZNF439
ENSG00000171295	165.832	-0.175644	0.20648	-0.85066	0.394958	0.485094	ZNF440
ENSG00000171298	198.889	1.05783	0.214946	4.92138	8.59381e-07	7.36851e-06	GAA
ENSG00000171302	352.201	0.584079	0.182346	3.20313	0.00135942	0.00390814	CANT1
ENSG00000171303	112.975	0.272212	0.264369	1.02967	0.303167	0.392289	KCNK3
ENSG00000171307	209.762	0.921159	0.210711	4.37168	1.23296e-05	6.99445e-05	ZDHHC16
ENSG00000171310	353.063	-0.833818	0.207938	-4.00993	6.07366e-05	0.000271826	CHST11
ENSG00000171311	372.243	0.771418	0.174395	4.4234	9.71605e-06	5.73908e-05	EXOSC1
ENSG00000171314	2624.93	1.36449	0.158015	8.63514	5.86544e-18	1.09946e-15	PGAM1
ENSG00000171316	690.473	-0.157757	0.155623	-1.01371	0.310719	0.400181	CHD7
ENSG00000171320	177.035	-0.574522	0.217079	-2.6466	0.00813054	0.0183737	ESCO2
ENSG00000171345	1028.99	0.469056	1.43085	0.327817	0.74305	0.799154	KRT19
ENSG00000171357	16.0812	0.80666	0.588149	1.37152	0.170212	0.242433	LURAP1
ENSG00000171365	360.093	0.140518	0.202167	0.695058	0.487019	0.573768	CLCN5
ENSG00000171368	107.087	1.63519	0.266448	6.13697	8.41088e-10	2.05482e-08	TPPP
ENSG00000171385	457.463	-0.277232	0.164213	-1.68825	0.091363	0.14358	KCND3
ENSG00000171388	47.6624	2.08811	0.372973	5.59857	2.16132e-08	3.28864e-07	APLN
ENSG00000171401	14.9137	-4.01863	1.15523	-3.47865	0.000503947	0.00166066	KRT13
ENSG00000171405	2.99386	-0.982404	1.3027	-0.75413	0.450771	0.539835	XAGE5
ENSG00000171408	69.1304	-1.83758	0.353356	-5.20036	1.98903e-07	2.1087e-06	PDE7B
ENSG00000171421	809.191	1.05905	0.190455	5.56066	2.6876e-08	3.97031e-07	MRPL36
ENSG00000171425	200.869	0.458997	0.198277	2.31494	0.0206165	0.0407427	ZNF581
ENSG00000171428	36.0462	-1.03428	0.491401	-2.10476	0.035312	0.0641507	NAT1
ENSG00000171431	5.47803	-2.46819	1.08274	-2.27958	0.0226324	0.0440742	KRT20
ENSG00000171433	33.1591	-2.68767	0.558118	-4.81559	1.46763e-06	1.15858e-05	GLOD5
ENSG00000171435	649.825	-1.03505	0.171541	-6.03388	1.60073e-09	3.53443e-08	KSR2
ENSG00000171443	70.6117	0.35074	0.332372	1.05526	0.291305	0.379644	ZNF524
ENSG00000171444	299.266	-0.756034	0.227869	-3.31785	0.000907132	0.00275866	MCC
ENSG00000171448	105.675	-0.0469801	0.257424	-0.182501	0.85519	0.888208	ZBTB26
ENSG00000171450	216.766	0.608172	0.262653	2.31549	0.020586	0.0406961	CDK5R2
ENSG00000171451	109.967	0.0177799	0.381199	0.0466421	0.962799	0.972568	DSEL
ENSG00000171453	348.39	0.678958	0.160961	4.21815	2.4632e-05	0.000125802	POLR1C
ENSG00000171456	722.675	-0.104858	0.159569	-0.657131	0.511096	0.597025	ASXL1
ENSG00000171459	8.64774	-2.09395	0.953366	-2.19638	0.0280651	0.0526912	OR1L6
ENSG00000171462	55.2213	0.623807	0.334205	1.86654	0.0619662	0.103306	DLK2
ENSG00000171466	434.338	-0.198975	0.177268	-1.12245	0.261669	0.347263	ZNF562
ENSG00000171467	239.683	-0.413689	0.196314	-2.10729	0.0350926	0.0638179	ZNF318
ENSG00000171469	129.291	-0.049155	0.234841	-0.209311	0.834205	0.871757	ZNF561
ENSG00000171475	1328.85	0.268903	0.146787	1.83192	0.0669631	0.110404	WIPF2
ENSG00000171476	64.6694	-0.462294	0.460821	-1.0032	0.315765	0.40514	HOPX
ENSG00000171487	128.626	-1.62457	0.319555	-5.08385	3.69866e-07	3.56317e-06	NLRP5
ENSG00000171488	18.5468	-0.306008	0.601782	-0.508503	0.611101	0.687718	LRRC8C
ENSG00000171489	1.2007	1.46778	2.04881	0.716406	0.47374		SPACA5
ENSG00000171490	764.899	0.228361	0.162357	1.40654	0.159564	0.229568	RSL1D1
ENSG00000171492	84.049	0.987519	0.322543	3.06167	0.00220107	0.00593736	LRRC8D
ENSG00000171495	41.0503	-2.28182	0.455275	-5.01197	5.38769e-07	4.93405e-06	MROH2B
ENSG00000171496	13.4299	-2.60849	0.748502	-3.48495	0.000492221	0.00162872	OR1L8
ENSG00000171497	494.976	0.775398	0.206021	3.76368	0.000167432	0.000647531	PPID
ENSG00000171502	268.534	-1.76682	0.266349	-6.63349	3.27832e-11	1.28651e-09	COL24A1
ENSG00000171503	157.498	0.379095	0.218685	1.73352	0.0830035	0.132259	ETFDH
ENSG00000171509	137.172	-1.96674	0.335917	-5.85486	4.77418e-09	8.90102e-08	RXFP1
ENSG00000171517	58.6401	-1.78276	0.46027	-3.87328	0.000107379	0.000441546	LPAR3
ENSG00000171522	3.07035	-1.36006	1.29736	-1.04833	0.294485	0.383215	PTGER4
ENSG00000171530	2940.32	0.632241	0.144119	4.38693	1.14962e-05	6.60459e-05	TBCA
ENSG00000171532	252.088	0.00876214	0.212863	0.0411633	0.967166	0.975693	NEUROD2
ENSG00000171533	779.594	0.482122	0.196845	2.44924	0.0143157	0.0297455	MAP6
ENSG00000171540	488.484	5.65437	0.273803	20.6512	9.52016e-95	1.67745e-90	OTP
ENSG00000171551	249.513	2.13274	0.327363	6.51492	7.27288e-11	2.54262e-09	ECEL1
ENSG00000171552	758.434	-0.0285375	0.18482	-0.154407	0.877289	0.906192	BCL2L1
ENSG00000171557	148.793	-1.07988	2.98083	-0.362275	0.717147	0.777704	FGG
ENSG00000171560	82.2462	-2.71617	2.33191	-1.16478	0.244107	0.327413	FGA
ENSG00000171564	91.871	-1.84051	1.6059	-1.14609	0.251758	0.336161	FGB
ENSG00000171566	488.138	0.417806	0.182381	2.29084	0.0219727	0.0430273	PLRG1
ENSG00000171570	13.6491	0.708427	0.656516	1.07907	0.280556	0.368251	RAB4B-EGLN2
ENSG00000171574	319.569	0.439972	0.179431	2.45204	0.014205	0.0295504	ZNF584
ENSG00000171587	384.168	-0.857174	0.20074	-4.27008	1.95403e-05	0.000103569	DSCAM
ENSG00000171595	48.2824	-1.62877	0.461925	-3.52606	0.000421797	0.0014276	DNAI2
ENSG00000171596	4.04454	-1.26111	1.3318	-0.946923	0.343678	0.433737	NMUR1
ENSG00000171603	967.755	-0.0819807	0.141279	-0.580276	0.561729	0.643583	CLSTN1
ENSG00000171604	523.405	1.39491	0.203804	6.84436	7.68207e-12	3.71863e-10	CXXC5
ENSG00000171606	263.585	0.0938106	0.185682	0.505223	0.613402	0.689559	ZNF274
ENSG00000171608	150.07	-1.20854	0.317352	-3.80821	0.000139974	0.000552126	PIK3CD
ENSG00000171611	21.9837	-1.29423	0.559573	-2.3129	0.0207282	0.0409406	PTCRA
ENSG00000171612	336.882	-0.257018	0.185931	-1.38233	0.166869	0.238288	SLC25A33
ENSG00000171617	1107.28	-0.0789004	0.188547	-0.418465	0.675608	0.742898	ENC1
ENSG00000171621	98.0308	-0.71373	0.315001	-2.26581	0.0234632	0.045406	SPSB1
ENSG00000171631	24.0019	-0.509913	0.57555	-0.885958	0.37564	0.465947	P2RY6
ENSG00000171634	1199.23	-0.454963	0.138428	-3.28664	0.0010139	0.00303053	BPTF
ENSG00000171643	112.279	-1.9692	0.381448	-5.16243	2.43764e-07	2.49862e-06	S100Z
ENSG00000171649	132.263	-0.123562	0.22831	-0.541202	0.588368	0.667593	ZIK1
ENSG00000171657	41.0137	0.502916	0.390344	1.28839	0.19761	0.274488	GPR82
ENSG00000171659	19.9238	-0.0691197	0.558078	-0.123853	0.901432	0.92468	GPR34
ENSG00000171680	139.288	-0.333788	0.239194	-1.39547	0.162874	0.233586	PLEKHG5
ENSG00000171681	722.112	-0.323479	0.166899	-1.93818	0.0526018	0.0900635	ATF7IP
ENSG00000171695	23.4783	-0.358735	0.490981	-0.730649	0.464994	0.553145	LKAAEAR1
ENSG00000171700	44.8159	1.22227	0.371561	3.28956	0.00100345	0.00300387	RGS19
ENSG00000171703	727.647	1.14795	0.215049	5.33806	9.39444e-08	1.13377e-06	TCEA2
ENSG00000171714	218.727	-0.40432	0.281954	-1.43399	0.151574	0.219904	ANO5
ENSG00000171720	419.197	0.72125	0.208367	3.46144	0.000537302	0.00175743	HDAC3
ENSG00000171723	936.194	-0.699137	0.147134	-4.75171	2.01707e-06	1.52404e-05	GPHN
ENSG00000171724	1309.13	0.83418	0.189215	4.40862	1.04029e-05	6.07743e-05	VAT1L
ENSG00000171729	119.874	0.281498	0.2602	1.08185	0.279318	0.366899	TMEM51
ENSG00000171735	1745.95	-0.0992696	0.139084	-0.71374	0.475388	0.562321	CAMTA1
ENSG00000171747	57.8194	-1.39671	0.371963	-3.75497	0.000173366	0.000667694	LGALS4
ENSG00000171757	50.7031	-0.979754	0.365926	-2.67746	0.00741818	0.0169685	LRRC34
ENSG00000171759	42.7215	-1.37692	0.384359	-3.58237	0.000340491	0.00119155	PAH
ENSG00000171763	112.573	0.371973	0.261093	1.42468	0.154251	0.223141	SPATA5L1
ENSG00000171766	398.658	0.764285	0.296473	2.57792	0.00993967	0.0217724	GATM
ENSG00000171772	3.93929	-0.498854	1.2143	-0.410816	0.681208	0.74761	SYCE1
ENSG00000171777	25.991	-1.14538	0.496007	-2.30919	0.020933	0.0412941	RASGRP4
ENSG00000171786	173.285	1.77768	0.264115	6.7307	1.68847e-11	7.15138e-10	NHLH1
ENSG00000171790	2.75101	1.00472	1.42044	0.707333	0.47936		SLFNL1
ENSG00000171791	109.353	0.0525425	0.257504	0.204046	0.838318	0.874861	BCL2
ENSG00000171792	436.83	0.620476	0.221612	2.79983	0.00511298	0.0123142	RHNO1
ENSG00000171793	481.56	0.368945	0.167258	2.20584	0.0273954	0.0516762	CTPS1
ENSG00000171794	2.33446	1.86808	1.64276	1.13716	0.255472		UTF1
ENSG00000171798	108.268	0.611594	0.269279	2.27123	0.0231333	0.0448909	KNDC1
ENSG00000171804	37.4198	-1.40546	0.436877	-3.21707	0.00129507	0.0037439	WDR87
ENSG00000171806	98.4448	1.02735	0.282	3.64309	0.000269389	0.000973467	METTL18
ENSG00000171811	47.4551	0.496516	0.339329	1.46323	0.143405	0.210076	CFAP46
ENSG00000171812	62.2931	-1.54787	0.355388	-4.35544	1.32797e-05	7.45423e-05	COL8A2
ENSG00000171813	98.467	0.792886	0.340732	2.32701	0.0199649	0.0395705	PWWP2B
ENSG00000171815	6.08968	-1.38596	1.05365	-1.31539	0.188378	0.263619	PCDHB1
ENSG00000171817	71.3431	0.171741	0.292042	0.588071	0.556485	0.638896	ZNF540
ENSG00000171819	3.59321	-0.148043	1.18267	-0.125176	0.900384	0.923856	ANGPTL7
ENSG00000171823	18.1974	0.0785051	0.56101	0.139935	0.888711	0.915	FBXL14
ENSG00000171824	306.666	-0.0190263	0.179596	-0.10594	0.91563	0.936682	EXOSC10
ENSG00000171827	222.08	0.0193086	0.191225	0.100973	0.919572	0.939786	ZNF570
ENSG00000171840	55.7732	-1.92732	0.426855	-4.51516	6.32678e-06	4.00711e-05	NINJ2
ENSG00000171843	1098.1	-0.0580515	0.15544	-0.373466	0.708802	0.77084	MLLT3
ENSG00000171847	20.4167	-0.243727	0.542081	-0.449613	0.65299	0.723764	FAM90A1
ENSG00000171848	547.517	0.00290675	0.203413	0.0142899	0.988599	0.992372	RRM2
ENSG00000171853	445.426	0.239364	0.180861	1.32346	0.185681	0.260693	TRAPPC12
ENSG00000171858	2244.89	0.190183	0.188702	1.00785	0.313527	0.403061	RPS21
ENSG00000171860	15.9003	-2.04689	0.7059	-2.89969	0.00373537	0.00937833	C3AR1
ENSG00000171861	215.416	0.557872	0.209583	2.66182	0.00777191	0.0176789	MRM3
ENSG00000171862	693.933	0.0924785	0.144626	0.639432	0.522542	0.607856	PTEN
ENSG00000171863	3144.65	0.579434	0.147361	3.93208	8.42137e-05	0.000359371	RPS7
ENSG00000171864	13.2713	0.476586	0.77666	0.613635	0.539456	0.623661	PRND
ENSG00000171865	299.048	0.702409	0.210378	3.33879	0.00084143	0.00258743	RNASEH1
ENSG00000171867	890.888	1.08901	0.174984	6.22349	4.86217e-10	1.28636e-08	PRNP
ENSG00000171872	22.6563	-2.28497	0.57036	-4.0062	6.17034e-05	0.000275593	KLF17
ENSG00000171873	18.7524	-1.08778	0.576501	-1.88687	0.0591785	0.0995135	ADRA1D
ENSG00000171877	859.627	-0.58544	0.166028	-3.52615	0.000421642	0.00142734	FRMD5
ENSG00000171885	7.15084	-0.259144	0.889277	-0.29141	0.770738	0.821412	AQP4
ENSG00000171903	7.8833	-1.70009	0.851994	-1.99542	0.0459969	0.0804352	CYP4F11
ENSG00000171914	479.885	-1.25806	0.212208	-5.92844	3.05818e-09	6.13727e-08	TLN2
ENSG00000171916	10.0729	-1.67151	0.765499	-2.18355	0.0289951	0.0542178	LGALS9C
ENSG00000171928	318.475	0.172559	0.176088	0.979958	0.327107	0.416537	TVP23B
ENSG00000171931	92.2599	-1.64367	0.320504	-5.12839	2.92228e-07	2.91236e-06	FBXW10
ENSG00000171936	3.01391	-1.35197	1.28485	-1.05224	0.292688	0.381306	OR10H3
ENSG00000171940	138.369	-0.955671	0.263917	-3.62111	0.000293342	0.00104863	ZNF217
ENSG00000171943	557.735	-0.472113	0.163256	-2.89186	0.00382966	0.00957958	SRGAP2C
ENSG00000171944	5.31835	-1.22247	1.04981	-1.16447	0.244235	0.327556	OR52A5
ENSG00000171951	273.483	2.24682	0.234188	9.5941	8.465e-22	2.95785e-19	SCG2
ENSG00000171953	312.212	0.572159	0.196812	2.90713	0.00364757	0.00918036	ATPAF2
ENSG00000171954	80.9216	-1.68119	0.392573	-4.28249	1.84814e-05	9.89491e-05	CYP4F22
ENSG00000171956	43.1043	-0.592413	0.420169	-1.40994	0.158558	0.228456	FOXB1
ENSG00000171960	628.199	0.141012	0.181133	0.778498	0.436275	0.525331	PPIH
ENSG00000171962	41.3161	0.0578675	0.372847	0.155204	0.87666	0.905702	DRC3
ENSG00000171970	62.7119	-0.384412	0.317884	-1.20928	0.226554	0.307588	ZNF57
ENSG00000171984	428.104	-0.303052	0.173682	-1.74487	0.0810078	0.129583	SHLD1
ENSG00000171987	5.20534	-2.09871	1.13145	-1.85488	0.0636133	0.105682	C11orf40
ENSG00000171988	1565.97	-0.546145	0.17682	-3.08871	0.00201031	0.00548407	JMJD1C
ENSG00000171992	45.1469	-0.513927	0.402236	-1.27768	0.201364	0.278999	SYNPO
ENSG00000172000	49.6084	-1.38727	0.404336	-3.43098	0.0006014	0.00193582	ZNF556
ENSG00000172005	8.79776	0.719875	0.853442	0.843495	0.398951	0.488738	MAL
ENSG00000172006	111.269	-0.19619	0.267893	-0.732345	0.463958	0.552137	ZNF554
ENSG00000172007	118.139	-0.00745656	0.250943	-0.0297141	0.976295	0.983046	RAB33B
ENSG00000172009	365.945	0.670134	0.223001	3.00507	0.00265516	0.00697525	THOP1
ENSG00000172014	51.4119	0.0367148	0.34495	0.106435	0.915237	0.936443	ANKRD20A4
ENSG00000172020	8167.47	1.16514	0.248433	4.68993	2.73294e-06	1.97031e-05	GAP43
ENSG00000172031	53.6599	-0.770107	0.370305	-2.07966	0.0375572	0.0675676	EPHX4
ENSG00000172037	123.739	0.829109	0.276937	2.99385	0.00275478	0.00719631	LAMB2
ENSG00000172046	176.913	0.317654	0.21133	1.50312	0.132807	0.197041	USP19
ENSG00000172053	549.444	0.314264	0.150562	2.08727	0.0368637	0.0664928	QARS
ENSG00000172057	614.722	1.11248	0.17931	6.20426	5.49562e-10	1.42611e-08	ORMDL3
ENSG00000172058	670.693	0.383236	0.199257	1.92332	0.0544393	0.0928128	SERF1A
ENSG00000172059	72.5717	0.261522	0.288961	0.905041	0.365444	0.455255	KLF11
ENSG00000172061	8.08832	-1.86537	0.992807	-1.87889	0.0602602	0.100968	LRRC15
ENSG00000172062	292.33	0.0797765	0.204773	0.389585	0.696843	0.760613	SMN1
ENSG00000172071	224.845	-0.425947	0.193199	-2.20471	0.0274746	0.0517822	EIF2AK3
ENSG00000172073	5.59436	-1.94108	1.07509	-1.80551	0.0709952	0.115838	TEX37
ENSG00000172081	464.366	0.324106	0.177269	1.82833	0.0675002	0.111144	MOB3A
ENSG00000172086	122.146	-0.257682	0.242819	-1.06121	0.288596	0.376866	KRCC1
ENSG00000172113	479.704	0.337849	0.20672	1.63433	0.10219	0.15803	NME6
ENSG00000172115	1936	0.80135	0.193671	4.13768	3.50828e-05	0.00017048	CYCS
ENSG00000172116	44.9561	-1.28361	0.466958	-2.74889	0.00597982	0.0140805	CD8B
ENSG00000172123	14.0317	-1.24286	0.777121	-1.59931	0.109752	0.167547	SLFN12
ENSG00000172137	1037.84	0.258396	0.224531	1.15082	0.249805	0.334059	CALB2
ENSG00000172139	293.389	0.46627	0.231771	2.01177	0.0442444	0.0778885	SLC9C1
ENSG00000172146	3.94617	-1.5117	1.14469	-1.32062	0.186628	0.261669	OR1A1
ENSG00000172159	252.871	-1.03064	0.215641	-4.7794	1.7582e-06	1.35637e-05	FRMD3
ENSG00000172164	158.677	-1.59557	0.300173	-5.31551	1.06362e-07	1.25441e-06	SNTB1
ENSG00000172167	87.829	-1.09006	0.285931	-3.81232	0.000137667	0.000544978	MTBP
ENSG00000172171	166.657	0.1169	0.205019	0.570193	0.568547	0.650084	TEFM
ENSG00000172172	1257.51	0.804359	0.176225	4.5644	5.00932e-06	3.27268e-05	MRPL13
ENSG00000172175	87.824	0.160328	0.260008	0.61663	0.537479	0.621702	MALT1
ENSG00000172179	6.50022	0.795707	1.03798	0.766589	0.443326	0.53262	PRL
ENSG00000172183	25.391	-0.867967	0.513824	-1.68923	0.0911755	0.143337	ISG20
ENSG00000172197	93.173	-2.05572	0.335228	-6.13231	8.66117e-10	2.09917e-08	MBOAT1
ENSG00000172201	1244.28	-0.431253	0.236347	-1.82466	0.0680521	0.111917	ID4
ENSG00000172209	19.2521	0.238849	0.524271	0.455584	0.648689	0.719586	GPR22
ENSG00000172216	22.9034	1.92376	0.633902	3.0348	0.00240697	0.00641421	CEBPB
ENSG00000172232	38.8951	-0.434467	0.375048	-1.15843	0.246689	0.330494	AZU1
ENSG00000172238	14.5238	3.70244	0.883983	4.18836	2.80975e-05	0.000140847	ATOH1
ENSG00000172239	790.433	0.40209	0.161662	2.48723	0.0128742	0.0271832	PAIP1
ENSG00000172243	38.787	-1.86913	0.459702	-4.06595	4.78362e-05	0.000222218	CLEC7A
ENSG00000172244	26.9561	0.118925	0.439542	0.270566	0.786725	0.834261	C5orf34
ENSG00000172247	244.159	2.24499	0.389389	5.7654	8.14624e-09	1.41975e-07	C1QTNF4
ENSG00000172260	670.661	0.392475	0.179723	2.18378	0.0289787	0.0542043	NEGR1
ENSG00000172262	763.296	-0.422835	0.143511	-2.94637	0.00321527	0.00822848	ZNF131
ENSG00000172264	1082.29	-0.964998	0.19515	-4.94491	7.61783e-07	6.66465e-06	MACROD2
ENSG00000172269	156.789	0.840099	0.212925	3.94552	7.96284e-05	0.000342785	DPAGT1
ENSG00000172270	3140.36	1.01733	0.118159	8.60982	7.31762e-18	1.35723e-15	BSG
ENSG00000172273	221.537	0.444641	0.209298	2.12444	0.0336337	0.0615267	HINFP
ENSG00000172292	820.286	-0.715087	0.187455	-3.81471	0.000136342	0.000540948	CERS6
ENSG00000172296	87.9715	-0.952119	0.405249	-2.34947	0.0188003	0.0375665	SPTLC3
ENSG00000172301	269.206	0.895777	0.184308	4.86023	1.17249e-06	9.60453e-06	COPRS
ENSG00000172315	548.424	0.954931	0.175794	5.43211	5.56919e-08	7.31761e-07	TP53RK
ENSG00000172318	252.698	0.501105	0.28651	1.749	0.0802916	0.12873	B3GALT1
ENSG00000172320	6.50928	-1.33465	0.946752	-1.40971	0.158625	0.228497	OR5A1
ENSG00000172322	20.5938	-1.46993	0.666173	-2.20653	0.0273469	0.051603	CLEC12A
ENSG00000172331	364.667	1.10432	0.194451	5.67921	1.35321e-08	2.2057e-07	BPGM
ENSG00000172336	649.569	0.499496	0.182359	2.73908	0.00616117	0.0144381	POP7
ENSG00000172339	332.368	0.0938209	0.166908	0.562111	0.574041	0.654751	ALG14
ENSG00000172340	235.993	-0.486292	0.220513	-2.20528	0.0274345	0.0517278	SUCLG2
ENSG00000172345	17.6987	-0.403559	0.568069	-0.710406	0.477453	0.564286	STARD5
ENSG00000172346	268.297	0.748133	0.222899	3.35637	0.000789725	0.00245068	CSDC2
ENSG00000172348	617.895	0.653818	0.259144	2.52299	0.011636	0.0249122	RCAN2
ENSG00000172349	100.082	-1.79416	0.376808	-4.76147	1.92186e-06	1.4634e-05	IL16
ENSG00000172350	19.5072	1.45681	0.65795	2.21417	0.0268172	0.0507648	ABCG4
ENSG00000172354	1439.15	0.94598	0.236319	4.00298	6.25501e-05	0.00027895	GNB2
ENSG00000172361	113.673	-0.513991	0.301298	-1.70592	0.0880223	0.138875	CFAP53
ENSG00000172366	83.6009	0.626859	0.31553	1.98668	0.0469574	0.081855	MCRIP2
ENSG00000172367	3.86744	-0.693343	1.17697	-0.589092	0.555799	0.638367	PDZD3
ENSG00000172375	100.184	1.08576	0.274062	3.96173	7.441e-05	0.000322694	C2CD2L
ENSG00000172379	770.451	0.337594	0.211908	1.59312	0.111133	0.169333	ARNT2
ENSG00000172380	149.155	-0.375965	0.30579	-1.22949	0.218889	0.299117	GNG12
ENSG00000172382	35.0154	0.305592	0.457312	0.668235	0.503984	0.590635	PRSS27
ENSG00000172399	20.6716	-1.91014	0.747778	-2.55442	0.0106363	0.0230946	MYOZ2
ENSG00000172403	64.0855	-2.0775	0.357243	-5.81537	6.04995e-09	1.09055e-07	SYNPO2
ENSG00000172404	10.7597	1.20729	0.720825	1.67488	0.0939582	0.146976	DNAJB7
ENSG00000172409	238.234	0.563502	0.212744	2.64873	0.0080795	0.0182701	CLP1
ENSG00000172421	84.5005	-1.72387	0.327029	-5.27131	1.35453e-07	1.53594e-06	EFCAB3
ENSG00000172425	14.8478	0.564144	0.754504	0.747702	0.45464	0.543396	TTC36
ENSG00000172426	192.42	0.687667	0.245126	2.80536	0.00502598	0.0121288	RSPH9
ENSG00000172428	624.761	0.582102	0.162047	3.59218	0.000327925	0.00115284	COPS9
ENSG00000172432	192.27	0.582741	0.20265	2.8756	0.00403258	0.010009	GTPBP2
ENSG00000172456	266.215	-1.0496	0.21566	-4.86694	1.1334e-06	9.31022e-06	FGGY
ENSG00000172458	62.513	0.239054	0.32616	0.732933	0.463599	0.551896	IL17D
ENSG00000172461	544.84	-0.705712	0.150189	-4.69882	2.61671e-06	1.90365e-05	FUT9
ENSG00000172465	657.99	0.827124	0.22215	3.72327	0.000196659	0.000742636	TCEAL1
ENSG00000172466	1025.16	0.244219	0.161311	1.51396	0.130035	0.193695	ZNF24
ENSG00000172469	118.25	-0.0840741	0.24376	-0.344905	0.730166	0.788618	MANEA
ENSG00000172476	71.1766	-1.03363	0.299302	-3.45348	0.00055341	0.00180075	RAB40A
ENSG00000172493	397.923	-1.04309	0.20099	-5.18974	2.10591e-07	2.21133e-06	AFF1
ENSG00000172497	50.5847	-1.50668	0.421364	-3.57571	0.000349274	0.00121809	ACOT12
ENSG00000172500	1462.62	0.882063	0.196097	4.4981	6.85649e-06	4.28821e-05	FIBP
ENSG00000172508	15.4341	0.161856	0.575238	0.281372	0.778425	0.827802	CARNS1
ENSG00000172519	19.3113	-2.93399	0.688426	-4.26188	2.02712e-05	0.00010678	OR10H5
ENSG00000172530	296.939	0.0957036	0.202068	0.473622	0.63577	0.708735	BANP
ENSG00000172531	1650.2	1.14764	0.181966	6.30691	2.84656e-10	8.18212e-09	PPP1CA
ENSG00000172534	313.857	0.117915	0.190295	0.619645	0.535492	0.619973	HCFC1
ENSG00000172543	2.72712	-0.730608	1.46257	-0.499535	0.617402		CTSW
ENSG00000172554	101.116	-1.93652	0.309124	-6.26455	3.73912e-10	1.03265e-08	SNTG2
ENSG00000172572	387.3	-0.108532	0.177248	-0.612321	0.540325	0.624338	PDE3A
ENSG00000172575	166.052	-0.319391	0.254795	-1.25352	0.210016	0.28901	RASGRP1
ENSG00000172578	80.4055	-1.58066	0.311885	-5.06809	4.01831e-07	3.82924e-06	KLHL6
ENSG00000172586	703.099	0.632857	0.165328	3.82789	0.000129244	0.000517183	CHCHD1
ENSG00000172590	1306.42	0.725684	0.164975	4.39876	1.08871e-05	6.31438e-05	MRPL52
ENSG00000172594	105.916	1.03864	0.264524	3.92645	8.62086e-05	0.00036673	SMPDL3A
ENSG00000172602	265.322	0.988762	0.190462	5.19139	2.08732e-07	2.19573e-06	RND1
ENSG00000172613	260.746	-0.312144	0.201961	-1.54556	0.122211	0.183702	RAD9A
ENSG00000172638	84.2246	0.713695	0.515841	1.38355	0.166495	0.237927	EFEMP2
ENSG00000172650	1.29343	0.341655	2.09934	0.162744	0.87072		AGAP5
ENSG00000172661	261.875	-0.283898	0.213872	-1.32742	0.18437	0.259038	WASHC2C
ENSG00000172663	134.843	1.03972	0.223701	4.64781	3.35485e-06	2.33185e-05	TMEM134
ENSG00000172667	352.328	0.800876	0.187938	4.26137	2.03175e-05	0.00010696	ZMAT3
ENSG00000172671	225.014	-0.579748	0.188115	-3.08188	0.00205697	0.00559635	ZFAND4
ENSG00000172673	78.2674	-2.37128	0.411747	-5.75908	8.45746e-09	1.46818e-07	THEMIS
ENSG00000172687	971.157	0.315896	0.195983	1.61186	0.106993	0.164031	ZNF738
ENSG00000172689	6.68607	-0.272003	0.870136	-0.312598	0.754586	0.808403	MS4A10
ENSG00000172717	60.1093	-1.08203	0.38989	-2.77521	0.00551653	0.0131335	FAM71D
ENSG00000172725	510.992	1.29501	0.162986	7.9455	1.93416e-15	2.18461e-13	CORO1B
ENSG00000172728	226.796	-0.853121	0.248486	-3.43328	0.000596328	0.00192055	FUT10
ENSG00000172731	344.217	0.215007	0.194722	1.10417	0.269517	0.355803	LRRC20
ENSG00000172732	416.068	0.609826	0.212161	2.87436	0.0040485	0.0100415	MUS81
ENSG00000172733	406.239	-0.270812	0.196597	-1.3775	0.168358	0.240123	PURG
ENSG00000172738	76.3812	-1.27363	0.320418	-3.9749	7.04086e-05	0.000307307	TMEM217
ENSG00000172742	13.5554	-1.996	0.661997	-3.01512	0.00256879	0.00678387	OR4D9
ENSG00000172748	43.6876	-0.680092	0.361167	-1.88304	0.0596951	0.100212	ZNF596
ENSG00000172752	35.3471	-2.4595	0.516369	-4.76306	1.9068e-06	1.45616e-05	COL6A5
ENSG00000172757	12720.2	0.797843	0.209773	3.80336	0.000142746	0.000561803	CFL1
ENSG00000172765	651	-0.115991	0.184942	-0.627176	0.530544	0.615093	TMCC1
ENSG00000172766	290.738	-0.484926	0.185822	-2.60962	0.00906421	0.0201681	NAA16
ENSG00000172771	34.3043	-0.788896	0.418299	-1.88596	0.0593002	0.0996537	EFCAB12
ENSG00000172775	947.188	0.486255	0.170343	2.85457	0.00430952	0.0105934	FAM192A
ENSG00000172780	6.88035	0.905571	0.906988	0.998438	0.318067	0.407115	RAB43
ENSG00000172782	35.7311	-0.856415	0.425764	-2.01148	0.0442751	0.0779348	FADS6
ENSG00000172785	901.089	0.718391	0.171203	4.19613	2.71513e-05	0.000137118	CBWD1
ENSG00000172794	63.907	-0.915789	0.367278	-2.49345	0.0126508	0.0267681	RAB37
ENSG00000172795	475.183	-0.162593	0.169082	-0.961626	0.336238	0.425893	DCP2
ENSG00000172803	118.59	1.85148	0.276449	6.69735	2.12234e-11	8.69664e-10	SNX32
ENSG00000172809	3825.4	0.285087	0.174897	1.63003	0.103094	0.159163	RPL38
ENSG00000172817	107.935	-0.921026	0.259447	-3.54995	0.000385298	0.00131901	CYP7B1
ENSG00000172818	3.37542	-0.815725	1.19397	-0.683203	0.494478	0.580963	OVOL1
ENSG00000172819	26.1205	-0.00379719	0.481142	-0.00789205	0.993703	0.995851	RARG
ENSG00000172824	39.856	-0.0251723	0.372199	-0.0676313	0.946079	0.960336	CES4A
ENSG00000172828	17.5278	-0.136853	0.569674	-0.24023	0.810152	0.853403	CES3
ENSG00000172830	14.9159	-0.363165	0.64623	-0.561975	0.574133	0.654814	SSH3
ENSG00000172831	243.202	1.06762	0.215092	4.96355	6.92168e-07	6.15028e-06	CES2
ENSG00000172840	107.467	0.106664	0.248264	0.429641	0.667457	0.736026	PDP2
ENSG00000172845	491.327	-0.400443	0.154998	-2.58354	0.00977931	0.0214879	SP3
ENSG00000172869	339	-0.509206	0.174348	-2.92063	0.00349326	0.00884483	DMXL1
ENSG00000172878	202.076	-1.14208	0.213196	-5.35696	8.46348e-08	1.03642e-06	METAP1D
ENSG00000172888	191.78	-0.35595	0.210718	-1.68923	0.091176	0.143337	ZNF621
ENSG00000172889	213.521	0.642563	0.301989	2.12777	0.0333559	0.0610883	EGFL7
ENSG00000172890	181.277	0.799113	0.205476	3.88909	0.000100621	0.000418048	NADSYN1
ENSG00000172893	523.395	1.15732	0.157237	7.36036	1.83415e-13	1.41126e-11	DHCR7
ENSG00000172901	15.4638	-1.72326	0.658511	-2.6169	0.00887327	0.0198158	LVRN
ENSG00000172915	930.668	-0.60003	0.134087	-4.47494	7.64335e-06	4.70237e-05	NBEA
ENSG00000172922	734.063	0.670156	0.178563	3.75306	0.000174691	0.000672064	RNASEH2C
ENSG00000172927	25.2589	-1.5664	0.548629	-2.85513	0.00430195	0.0105792	MYEOV
ENSG00000172932	249.13	0.730303	0.262171	2.78559	0.00534299	0.012786	ANKRD13D
ENSG00000172935	6.09767	-0.14015	0.881857	-0.158926	0.873728	0.903361	MRGPRF
ENSG00000172936	51.6631	-0.163202	0.372159	-0.438527	0.661004	0.730671	MYD88
ENSG00000172939	515.107	-0.126614	0.149254	-0.84831	0.396265	0.486327	OXSR1
ENSG00000172940	8.21998	-1.94026	0.894059	-2.17016	0.0299945	0.0557904	SLC22A13
ENSG00000172943	470.605	-0.239541	0.183272	-1.30702	0.191205	0.266685	PHF8
ENSG00000172954	344.413	-0.58759	0.17138	-3.42858	0.00060675	0.00195019	LCLAT1
ENSG00000172967	26.706	-2.57325	0.635454	-4.04946	5.13351e-05	0.000235492	XKR3
ENSG00000172977	352.398	1.1422	0.211388	5.40335	6.54077e-08	8.36345e-07	KAT5
ENSG00000172985	220.123	-1.00531	0.255922	-3.92818	8.55926e-05	0.000364638	SH3RF3
ENSG00000172986	192.196	-1.60485	0.310078	-5.17565	2.27121e-07	2.3596e-06	GXYLT2
ENSG00000172987	336.383	-1.84607	0.282417	-6.5367	6.28928e-11	2.22524e-09	HPSE2
ENSG00000172992	764.613	0.231832	0.162582	1.42594	0.153886	0.2228	DCAKD
ENSG00000172995	237.02	0.292847	0.250914	1.16712	0.243161	0.326438	ARPP21
ENSG00000173011	129.37	0.262167	0.257649	1.01753	0.308899	0.398244	TADA2B
ENSG00000173013	36.4605	0.788278	0.405206	1.94538	0.0517297	0.0888466	CCDC96
ENSG00000173020	176.918	0.647527	0.27127	2.38703	0.0169853	0.0344636	GRK2
ENSG00000173039	328.479	0.884931	0.184918	4.78553	1.7054e-06	1.31918e-05	RELA
ENSG00000173040	101.671	-1.44412	0.332431	-4.34412	1.39836e-05	7.77675e-05	EVC2
ENSG00000173041	58.1753	-2.40788	0.40065	-6.00992	1.85612e-09	4.00796e-08	ZNF680
ENSG00000173064	861.41	-0.519053	0.179782	-2.88712	0.00388787	0.00970866	HECTD4
ENSG00000173065	823.616	-0.407484	0.16725	-2.43637	0.0148354	0.0306734	FAM222B
ENSG00000173068	439.992	-1.45382	0.262873	-5.5305	3.19323e-08	4.57809e-07	BNC2
ENSG00000173077	206.697	-1.68834	0.303375	-5.56517	2.61898e-08	3.89751e-07	DEC1
ENSG00000173083	60.5867	-1.8864	0.427069	-4.41707	1.00046e-05	5.88976e-05	HPSE
ENSG00000173085	210.052	0.438143	0.238288	1.83871	0.0659581	0.109023	COQ2
ENSG00000173093	105.263	-1.53283	0.343808	-4.4584	8.25746e-06	5.01193e-05	CCDC63
ENSG00000173110	3.54897	2.22568	1.40443	1.58475	0.113023	0.171766	HSPA6
ENSG00000173113	2398.42	0.718068	0.157089	4.57108	4.85226e-06	3.18899e-05	TRMT112
ENSG00000173114	458.259	0.976751	0.166351	5.87163	4.31535e-09	8.23798e-08	LRRN3
ENSG00000173120	797.692	-0.554116	0.15088	-3.67256	0.000240134	0.000880392	KDM2A
ENSG00000173124	34.5816	-1.18566	0.411854	-2.87884	0.00399144	0.00992649	ACSM6
ENSG00000173137	109.699	0.335842	0.276584	1.21425	0.224652	0.305524	ADCK5
ENSG00000173141	858.574	0.561827	0.160797	3.49401	0.000475825	0.0015813	MRPL57
ENSG00000173145	96.0422	-0.572478	0.264479	-2.16455	0.0304221	0.0564665	NOC3L
ENSG00000173153	134.143	0.151441	0.260517	0.581307	0.561034	0.642828	ESRRA
ENSG00000173156	33.4154	-1.158	0.44468	-2.60412	0.00921098	0.0204431	RHOD
ENSG00000173157	133.094	-0.990134	0.295485	-3.35088	0.00080555	0.00249232	ADAMTS20
ENSG00000173163	1194.65	0.234755	0.140906	1.66604	0.0957056	0.149299	COMMD1
ENSG00000173166	324.801	-0.647603	0.195236	-3.31703	0.000909799	0.00276534	RAPH1
ENSG00000173171	460.3	0.949005	0.178803	5.30754	1.11115e-07	1.30125e-06	MTX1
ENSG00000173175	271.996	0.143234	0.191486	0.748011	0.454454	0.543285	ADCY5
ENSG00000173193	39.5187	-1.17135	0.418659	-2.79787	0.00514401	0.012366	PARP14
ENSG00000173198	25.5408	-1.91423	0.553221	-3.46016	0.00053986	0.00176252	CYSLTR1
ENSG00000173200	66.7515	-1.94619	0.538275	-3.6156	0.000299654	0.00106859	PARP15
ENSG00000173207	655.321	0.370354	0.185731	1.99404	0.0461478	0.0806751	CKS1B
ENSG00000173208	50.6624	-0.0730686	0.40712	-0.179477	0.857563	0.890131	ABCD2
ENSG00000173210	100.67	1.6343	0.289266	5.6498	1.60633e-08	2.55447e-07	ABLIM3
ENSG00000173212	5.43118	-0.978231	0.9606	-1.01835	0.30851	0.397771	MAB21L3
ENSG00000173213	9.25892	0.868027	0.757267	1.14626	0.251686	0.33609	TUBB8P12
ENSG00000173214	76.0056	0.054703	0.287179	0.190484	0.84893	0.883372	MFSD4B
ENSG00000173218	72.0178	-0.0948782	0.303116	-0.31301	0.754273	0.808264	VANGL1
ENSG00000173221	425.465	1.60115	0.236694	6.76463	1.33648e-11	5.87253e-10	GLRX
ENSG00000173226	328.507	0.0780876	0.195939	0.398529	0.69024	0.755455	IQCB1
ENSG00000173227	87.4927	-1.20469	0.329133	-3.66019	0.000252033	0.000918283	SYT12
ENSG00000173230	463.197	-0.293255	0.151716	-1.93293	0.0532453	0.0910591	GOLGB1
ENSG00000173239	8.48727	-0.878709	0.803407	-1.09373	0.274075	0.360899	LIPM
ENSG00000173258	74.8857	-0.65583	0.306587	-2.13913	0.0324249	0.0596436	ZNF483
ENSG00000173261	25.2408	-1.28673	0.47061	-2.73417	0.00625374	0.0146239	PLAC8L1
ENSG00000173262	241.61	-0.950285	0.248412	-3.82545	0.000130535	0.000521195	SLC2A14
ENSG00000173264	206.741	1.36164	0.248238	5.48524	4.12904e-08	5.67502e-07	GPR137
ENSG00000173267	187.239	2.53934	0.28557	8.89219	5.99139e-19	1.27191e-16	SNCG
ENSG00000173269	35.9824	-0.641316	0.409417	-1.56641	0.117252	0.177155	MMRN2
ENSG00000173272	1098.16	0.764234	0.179571	4.25589	2.0822e-05	0.000109257	MZT2A
ENSG00000173273	776.685	-0.344831	0.156964	-2.19689	0.0280285	0.052645	TNKS
ENSG00000173275	67.8462	0.229756	0.31976	0.718527	0.472432	0.559467	ZNF449
ENSG00000173276	111.226	-0.189106	0.261598	-0.722888	0.469748	0.556959	ZBTB21
ENSG00000173281	32.7967	-0.980844	0.469688	-2.08829	0.0367716	0.0663576	PPP1R3B
ENSG00000173285	5.88323	-2.94596	1.13469	-2.59626	0.0094245	0.0208465	OR10K1
ENSG00000173320	1093.28	-0.302516	0.136417	-2.21759	0.0265829	0.0503753	STOX2
ENSG00000173327	247.814	0.700882	0.19216	3.64739	0.000264913	0.000958868	MAP3K11
ENSG00000173334	118.083	0.283987	0.24639	1.15259	0.249078	0.333213	TRIB1
ENSG00000173338	7.53106	-0.243648	0.829668	-0.293669	0.769011	0.819919	KCNK7
ENSG00000173376	34.8199	-0.52593	0.432382	-1.21635	0.22385	0.304669	NDNF
ENSG00000173391	18.67	-1.56935	0.571961	-2.74381	0.00607311	0.0142621	OLR1
ENSG00000173401	5.66257	0.470655	0.972982	0.483724	0.628581	0.702722	GLIPR1L1
ENSG00000173402	1077.16	0.234546	0.154426	1.51882	0.128807	0.192141	DAG1
ENSG00000173404	403.935	1.35651	0.289248	4.68978	2.73496e-06	1.97088e-05	INSM1
ENSG00000173406	514.86	-1.18242	0.173686	-6.80779	9.91085e-12	4.60819e-10	DAB1
ENSG00000173409	294.193	0.505787	0.196693	2.57145	0.0101273	0.0221201	ARV1
ENSG00000173418	962.086	1.08169	0.190717	5.67171	1.41382e-08	2.29811e-07	NAA20
ENSG00000173421	183.247	-1.85985	0.314933	-5.90554	3.51503e-09	6.93559e-08	CCDC36
ENSG00000173431	1.77603	3.18424	2.20793	1.44218	0.149252		RNASE8
ENSG00000173436	1386.83	0.346598	0.140524	2.46647	0.0136451	0.028561	MINOS1
ENSG00000173442	46.4537	-0.615596	0.35746	-1.72214	0.085044	0.134852	EHBP1L1
ENSG00000173451	152.174	0.333471	0.215122	1.55015	0.121106	0.182243	THAP2
ENSG00000173452	249.752	-0.547382	0.216858	-2.52414	0.011598	0.0248428	TMEM196
ENSG00000173456	137.347	0.892378	0.224523	3.97456	7.05104e-05	0.00030759	RNF26
ENSG00000173457	599.422	0.323592	0.225376	1.43578	0.151064	0.219435	PPP1R14B
ENSG00000173465	264.687	0.74004	0.198052	3.73659	0.000186529	0.00071155	SSSCA1
ENSG00000173467	16.6326	-2.57319	0.654192	-3.93339	8.37578e-05	0.000357828	AGR3
ENSG00000173473	1681.49	-0.515508	0.149414	-3.45021	0.000560149	0.00181932	SMARCC1
ENSG00000173480	43.7358	0.11949	0.413306	0.289107	0.772499	0.82295	ZNF417
ENSG00000173482	724.118	-0.765198	0.14816	-5.16469	2.4084e-07	2.47664e-06	PTPRM
ENSG00000173486	2064.85	0.710577	0.182447	3.8947	9.83198e-05	0.000409549	FKBP2
ENSG00000173511	158.404	1.19405	0.219443	5.4413	5.28943e-08	7.00224e-07	VEGFB
ENSG00000173517	462.167	-0.866838	0.181586	-4.7737	1.80872e-06	1.39291e-05	PEAK1
ENSG00000173530	55.4346	-0.191499	0.405715	-0.472004	0.636924	0.709797	TNFRSF10D
ENSG00000173531	20.5303	0.393258	0.517404	0.76006	0.447219	0.536455	MST1
ENSG00000173535	5.14368	1.83567	1.06351	1.72605	0.0843382	0.133927	TNFRSF10C
ENSG00000173540	293.986	0.914435	0.181012	5.0518	4.37662e-07	4.10629e-06	GMPPB
ENSG00000173542	474.044	-0.432596	0.166082	-2.60471	0.00919521	0.0204146	MOB1B
ENSG00000173545	383.139	0.790009	0.159725	4.94605	7.57338e-07	6.63565e-06	ZNF622
ENSG00000173546	8.34822	-0.775009	0.836758	-0.926205	0.35434	0.44447	CSPG4
ENSG00000173548	39.6247	-0.0535495	0.380604	-0.140696	0.88811	0.914635	SNX33
ENSG00000173559	90.617	0.0268161	0.277694	0.0965671	0.92307	0.9422	NABP1
ENSG00000173567	6.93688	-0.269592	0.851704	-0.316532	0.751599	0.806379	ADGRF3
ENSG00000173572	57.7865	-1.77313	0.419794	-4.22381	2.40208e-05	0.000123252	NLRP13
ENSG00000173575	815.805	-0.14026	0.144369	-0.971534	0.331283	0.420912	CHD2
ENSG00000173578	5.70858	-0.586685	1.00378	-0.584473	0.558902	0.641011	XCR1
ENSG00000173581	257.239	0.582638	0.250368	2.32713	0.0199584	0.039562	CCDC106
ENSG00000173585	1.3166	-0.161941	2.06875	-0.0782797	0.937606		CCR9
ENSG00000173588	216.608	-0.978215	0.191919	-5.09703	3.45024e-07	3.36618e-06	CEP83
ENSG00000173597	15.7836	-1.61592	0.708947	-2.27932	0.022648	0.0440948	SULT1B1
ENSG00000173598	386.496	0.124951	0.192471	0.649195	0.516212	0.601923	NUDT4
ENSG00000173599	330.092	-0.449184	0.178946	-2.51016	0.0120677	0.0257051	PC
ENSG00000173610	6.22832	-2.35724	1.05574	-2.23278	0.0255634	0.0487633	UGT2A1
ENSG00000173611	860.089	-0.826683	0.146099	-5.65838	1.52808e-08	2.44993e-07	SCAI
ENSG00000173612	21.1067	-1.48012	0.651064	-2.27338	0.023003	0.0446676	GPRC6A
ENSG00000173614	202.42	-0.0789542	0.191016	-0.413337	0.67936	0.745907	NMNAT1
ENSG00000173621	452.74	0.783498	0.255488	3.06667	0.00216458	0.00585059	LRFN4
ENSG00000173626	12.2186	-1.20582	0.744883	-1.61881	0.105488	0.162106	TRAPPC3L
ENSG00000173638	186.337	0.893859	0.213687	4.18303	2.87655e-05	0.000143664	SLC19A1
ENSG00000173641	6.51642	-2.06961	1.20719	-1.71441	0.0864541	0.136719	HSPB7
ENSG00000173653	161.389	1.19336	0.264779	4.50698	6.57568e-06	4.13503e-05	RCE1
ENSG00000173660	2194.25	0.226575	0.168251	1.34665	0.178092	0.251701	UQCRH
ENSG00000173662	59.3495	-1.70896	0.461714	-3.70133	0.000214471	0.000799955	TAS1R1
ENSG00000173673	2.57658	3.77845	1.7852	2.11654	0.0342988		HES3
ENSG00000173674	1690.26	0.109101	0.177328	0.61525	0.53839	0.622551	EIF1AX
ENSG00000173678	30.814	-0.467426	0.454493	-1.02846	0.303735	0.392823	SPDYE2B
ENSG00000173681	166.592	-0.334155	0.217737	-1.53467	0.124865	0.186998	BCLAF3
ENSG00000173692	804.19	0.417766	0.170092	2.45612	0.0140446	0.0292824	PSMD1
ENSG00000173698	160.802	-1.32378	0.283697	-4.66618	3.06853e-06	2.174e-05	ADGRG2
ENSG00000173699	36.5691	-1.77399	0.510228	-3.47685	0.000507337	0.00167089	SPATA3
ENSG00000173702	36.0868	-1.63494	0.46026	-3.55222	0.000382001	0.00130951	MUC13
ENSG00000173705	68.9736	-1.2268	0.358875	-3.41847	0.000629745	0.00201381	SUSD5
ENSG00000173706	194.687	-0.834111	0.208771	-3.99534	6.46012e-05	0.000286358	HEG1
ENSG00000173714	9.95645	1.34105	0.741836	1.80775	0.070646	0.115397	WFIKKN2
ENSG00000173715	543.45	-0.338698	0.166726	-2.03147	0.0422072	0.0747654	C11orf80
ENSG00000173726	1760.71	0.503263	0.148835	3.38136	0.000721292	0.00227031	TOMM20
ENSG00000173728	36.8885	-2.90464	0.54549	-5.32483	1.01047e-07	1.20463e-06	C1orf100
ENSG00000173744	603.164	-0.105505	0.143181	-0.73686	0.461208	0.549828	AGFG1
ENSG00000173757	434.983	-0.382396	0.15367	-2.48842	0.0128311	0.0270954	STAT5B
ENSG00000173762	11.1628	2.38157	1.13539	2.09757	0.0359428	0.0650818	CD7
ENSG00000173769	73.7398	-1.18455	0.312711	-3.78801	0.000151856	0.000594204	TOPAZ1
ENSG00000173786	1032.42	0.690255	0.144989	4.76076	1.92869e-06	1.46797e-05	CNP
ENSG00000173801	314.632	0.112861	0.188455	0.598878	0.549254	0.63254	JUP
ENSG00000173805	119.939	1.77187	0.254406	6.96472	3.29055e-12	1.77851e-10	HAP1
ENSG00000173809	218.694	-1.51229	0.227623	-6.64383	3.05644e-11	1.21021e-09	TDRD12
ENSG00000173812	4769.74	0.609153	0.173697	3.50697	0.000453232	0.00151709	EIF1
ENSG00000173818	340.567	0.829728	0.204666	4.05406	5.03361e-05	0.000231633	ENDOV
ENSG00000173821	292.679	-0.541906	0.199576	-2.71528	0.00662196	0.0153727	RNF213
ENSG00000173825	76.4509	0.865815	0.389618	2.22221	0.0262689	0.0498854	TIGD3
ENSG00000173826	20.8466	-1.15324	0.536695	-2.14878	0.0316515	0.0584284	KCNH6
ENSG00000173838	93.7384	-1.94598	0.369949	-5.26012	1.43961e-07	1.61258e-06	MARCH10
ENSG00000173846	161.184	2.43721	0.294214	8.2838	1.19301e-16	1.65519e-14	PLK3
ENSG00000173848	298.017	-0.0687529	0.176581	-0.389356	0.697013	0.760628	NET1
ENSG00000173852	218.239	-0.106217	0.206826	-0.513557	0.607562	0.684522	DPY19L1
ENSG00000173867	18.3351	-0.597034	0.584452	-1.02153	0.307004	0.396206	AC013489.1
ENSG00000173868	5.31167	-0.912919	0.985829	-0.926042	0.354424	0.444544	PHOSPHO1
ENSG00000173875	390.82	0.25045	0.170015	1.47311	0.140722	0.206894	ZNF791
ENSG00000173889	329.355	-0.472586	0.171318	-2.75852	0.00580636	0.0137345	PHC3
ENSG00000173890	82.2651	-1.49887	0.303367	-4.94079	7.78068e-07	6.7802e-06	GPR160
ENSG00000173894	356.205	0.529857	0.181081	2.92608	0.00343264	0.00871265	CBX2
ENSG00000173898	422.84	0.348261	0.203775	1.70905	0.0874425	0.138046	SPTBN2
ENSG00000173905	319.881	-0.566148	0.207387	-2.72991	0.00633518	0.0147908	GOLIM4
ENSG00000173914	793.196	0.557702	0.178547	3.12356	0.00178677	0.0049595	RBM4B
ENSG00000173915	1002.21	0.887945	0.17036	5.21216	1.8665e-07	2.00535e-06	ATP5MD
ENSG00000173917	14.2104	0.784039	1.06646	0.735181	0.462229	0.550635	HOXB2
ENSG00000173918	39.703	-0.943097	0.408334	-2.30962	0.0209092	0.0412518	C1QTNF1
ENSG00000173926	256.241	-0.660996	0.213588	-3.09472	0.00196998	0.00539159	MARCH3
ENSG00000173928	65.7286	0.522514	0.301574	1.73263	0.0831623	0.132416	SWSAP1
ENSG00000173930	21.882	-2.00054	0.593047	-3.37333	0.000742658	0.00232633	SLCO4C1
ENSG00000173933	2060.47	0.637758	0.161994	3.93691	8.2537e-05	0.000353329	RBM4
ENSG00000173947	74.5827	3.01145	0.363337	8.28829	1.14885e-16	1.63248e-14	PIFO
ENSG00000173950	561.754	0.136753	0.191376	0.714579	0.474869	0.561821	XXYLT1
ENSG00000173960	591.613	-0.531519	0.151921	-3.49865	0.000467626	0.00155728	UBXN2A
ENSG00000173988	31.1631	-1.65554	0.490121	-3.37782	0.000730631	0.00229396	LRRC63
ENSG00000173991	44.5072	0.606115	0.389479	1.55622	0.119655	0.180393	TCAP
ENSG00000173992	769.542	0.967074	0.18578	5.20548	1.93498e-07	2.06287e-06	CCS
ENSG00000174004	6.20349	0.0859006	0.914474	0.0939344	0.925161	0.943583	NRROS
ENSG00000174007	237.777	0.944841	0.233414	4.04791	5.16768e-05	0.000236751	CEP19
ENSG00000174010	375.718	0.130761	0.203905	0.641285	0.521338	0.606655	KLHL15
ENSG00000174013	252.695	-0.254479	0.183553	-1.3864	0.165623	0.236912	FBXO45
ENSG00000174016	46.1644	-1.94035	0.479541	-4.04625	5.20442e-05	0.000238063	TENT5D
ENSG00000174021	913.904	0.783255	0.161287	4.85627	1.19618e-06	9.7668e-06	GNG5
ENSG00000174032	63.487	0.145716	0.357451	0.407652	0.683529	0.749691	SLC25A30
ENSG00000174038	4.15458	0.545208	1.231	0.442899	0.657839	0.727949	C9orf131
ENSG00000174059	17.7197	-0.387585	0.76491	-0.506706	0.612361	0.688828	CD34
ENSG00000174080	2.25733	-0.436722	1.56553	-0.278961	0.780275		CTSF
ENSG00000174099	122.31	-1.10623	0.330047	-3.35173	0.000803093	0.0024856	MSRB3
ENSG00000174106	215.253	-0.402193	0.21384	-1.88081	0.059998	0.100615	LEMD3
ENSG00000174109	167.965	0.400426	0.249125	1.60733	0.107983	0.165334	C16orf91
ENSG00000174123	6.48391	-1.30993	0.91625	-1.42966	0.152814	0.221412	TLR10
ENSG00000174125	21.7347	-1.29627	0.506928	-2.55711	0.0105545	0.0229479	TLR1
ENSG00000174132	170.389	0.775144	0.211371	3.66721	0.000245208	0.000896569	FAM174A
ENSG00000174136	318.878	0.497495	0.218179	2.28022	0.0225949	0.0440157	RGMB
ENSG00000174137	79.2364	-1.28742	0.397333	-3.24015	0.00119469	0.00349442	FAM53A
ENSG00000174145	91.9262	-1.61751	0.313046	-5.16701	2.37873e-07	2.45394e-06	NWD2
ENSG00000174151	75.0023	0.81904	0.337554	2.4264	0.0152495	0.0314213	CYB561D1
ENSG00000174156	9.92728	-1.80703	0.828519	-2.18104	0.0291805	0.0544834	GSTA3
ENSG00000174165	232.961	0.559598	0.19877	2.8153	0.00487322	0.0118078	ZDHHC24
ENSG00000174173	553.034	0.384512	0.173384	2.21769	0.0265763	0.0503683	TRMT10C
ENSG00000174175	12.57	-2.67365	0.809304	-3.30364	0.000954374	0.00287848	SELP
ENSG00000174177	183.126	0.831246	0.257775	3.2247	0.00126107	0.00365401	CTU2
ENSG00000174197	443.687	-1.01741	0.184911	-5.50215	3.75194e-08	5.24239e-07	MGA
ENSG00000174206	64.2978	0.0698788	0.303351	0.230356	0.817815	0.858908	C12orf66
ENSG00000174225	27.5832	-2.26918	0.541567	-4.19003	2.78919e-05	0.000140056	ARL13A
ENSG00000174226	68.0162	-1.99204	0.439915	-4.52822	5.94817e-06	3.7946e-05	SNX31
ENSG00000174227	137.138	0.325156	0.222606	1.46068	0.144103	0.211046	PIGG
ENSG00000174231	424.442	-0.547336	0.168536	-3.24759	0.00116387	0.00341675	PRPF8
ENSG00000174233	214.314	0.390125	0.21259	1.83511	0.0664901	0.10983	ADCY6
ENSG00000174238	695.399	0.463363	0.143616	3.22641	0.00125354	0.00363339	PITPNA
ENSG00000174243	482.534	0.309198	0.158535	1.95035	0.0511348	0.0879534	DDX23
ENSG00000174276	147.63	0.877196	0.257588	3.40543	0.000660603	0.00210067	ZNHIT2
ENSG00000174282	271.115	-0.0925874	0.177251	-0.522351	0.601426	0.678865	ZBTB4
ENSG00000174292	42.2054	-0.0055265	0.375096	-0.0147335	0.988245	0.992116	TNK1
ENSG00000174306	359.59	-0.299824	0.175162	-1.7117	0.0869522	0.137359	ZHX3
ENSG00000174307	141.687	0.935087	0.303741	3.07857	0.00207997	0.00565224	PHLDA3
ENSG00000174326	3.78811	0.611108	1.14643	0.533054	0.593997	0.672334	SLC16A11
ENSG00000174327	34.5345	0.506071	0.410627	1.23244	0.217786	0.297911	SLC16A13
ENSG00000174332	89.3462	-1.94467	0.369867	-5.25776	1.4582e-07	1.62927e-06	GLIS1
ENSG00000174343	18.9464	-1.60622	0.622117	-2.58186	0.00982708	0.0215636	CHRNA9
ENSG00000174348	10.0979	-0.037169	0.699582	-0.0531303	0.957628	0.968678	PODN
ENSG00000174358	4.68308	-0.649436	1.07064	-0.606585	0.544126	0.62764	SLC6A19
ENSG00000174370	4.26933	0.895937	1.08687	0.824328	0.409753	0.499751	C11orf45
ENSG00000174371	137.488	-0.803056	0.245104	-3.27639	0.00105144	0.00312576	EXO1
ENSG00000174373	581.247	-0.837415	0.156982	-5.33448	9.58196e-08	1.15088e-06	RALGAPA1
ENSG00000174405	82.2576	0.583381	0.278774	2.09267	0.0363789	0.0657702	LIG4
ENSG00000174417	17.3641	-1.71709	0.621202	-2.76414	0.00570723	0.0135291	TRHR
ENSG00000174428	457.427	-0.653419	0.155424	-4.20412	2.62104e-05	0.000133015	GTF2IRD2B
ENSG00000174437	862.053	0.145434	0.142175	1.02293	0.306343	0.395614	ATP2A2
ENSG00000174442	287.2	0.251488	0.207053	1.21461	0.224515	0.305408	ZWILCH
ENSG00000174444	3945.88	0.406047	0.153536	2.64463	0.008178	0.0184668	RPL4
ENSG00000174446	215.607	0.64181	0.228659	2.80685	0.0050029	0.0120788	SNAPC5
ENSG00000174448	18.1978	-0.397279	0.57848	-0.686763	0.492232	0.578787	STARD6
ENSG00000174450	13.5222	-1.2163	0.684399	-1.77718	0.0755394	0.122075	GOLGA6L2
ENSG00000174453	6.51984	2.50812	0.984878	2.54664	0.0108767	0.0235526	VWC2L
ENSG00000174456	373.158	0.256652	0.182463	1.4066	0.159546	0.22956	C12orf76
ENSG00000174460	734.436	1.60626	0.177037	9.07301	1.15778e-19	2.87325e-17	ZCCHC12
ENSG00000174469	3040.96	-0.263547	0.143241	-1.83988	0.0657855	0.108799	CNTNAP2
ENSG00000174473	187.696	-1.41682	0.235458	-6.01732	1.77331e-09	3.86705e-08	GALNTL6
ENSG00000174482	167.636	-1.11833	0.261316	-4.27961	1.87223e-05	9.9987e-05	LINGO2
ENSG00000174483	82.2663	1.24972	0.307831	4.05977	4.91214e-05	0.000226992	BBS1
ENSG00000174485	178.586	-0.839618	0.205886	-4.07807	4.54109e-05	0.000212521	DENND4A
ENSG00000174498	943.157	0.0517839	0.170236	0.304188	0.760984	0.813378	IGDCC3
ENSG00000174501	357.985	-0.610053	0.243972	-2.50051	0.0124016	0.0263019	ANKRD36C
ENSG00000174502	12.1055	-1.39379	0.735807	-1.89423	0.0581945	0.0981607	SLC26A9
ENSG00000174514	62.5414	-1.11127	0.33229	-3.34427	0.000825006	0.00254626	MFSD4A
ENSG00000174516	161.841	1.19476	0.232759	5.13306	2.85076e-07	2.85076e-06	PELI3
ENSG00000174521	190.924	0.80534	0.270016	2.98256	0.00285849	0.00742979	TTC9B
ENSG00000174527	177.25	-1.52187	0.254119	-5.98883	2.11356e-09	4.44402e-08	MYO1H
ENSG00000174529	68.4726	0.712966	0.313901	2.27131	0.0231284	0.0448909	TMEM81
ENSG00000174547	553.817	0.303017	0.167734	1.80653	0.0708356	0.115653	MRPL11
ENSG00000174562	7.12948	-2.3488	1.00189	-2.34437	0.0190592	0.0379891	KLK15
ENSG00000174564	65.1404	-0.523898	0.304825	-1.71868	0.0856718	0.135677	IL20RB
ENSG00000174567	13.5627	-0.679859	0.638841	-1.06421	0.287235	0.375368	GOLT1A
ENSG00000174574	1170.05	0.524397	0.188579	2.78078	0.00542291	0.0129474	AKIRIN1
ENSG00000174576	29.0472	-0.0942416	0.553936	-0.170131	0.864907	0.895913	NPAS4
ENSG00000174579	477.415	-0.379459	0.191622	-1.98025	0.0476751	0.0829337	MSL2
ENSG00000174586	38.4347	0.360431	0.412633	0.873491	0.382396	0.472729	ZNF497
ENSG00000174599	88.4307	0.861414	0.275936	3.12179	0.00179756	0.00498551	TRAM1L1
ENSG00000174600	22.0662	-2.0302	0.593378	-3.42143	0.000622924	0.00199526	CMKLR1
ENSG00000174606	271.103	-0.133608	0.177603	-0.752287	0.451879	0.54094	ANGEL2
ENSG00000174607	52.7425	-1.19615	0.39516	-3.027	0.00246995	0.0065632	UGT8
ENSG00000174611	10.315	-0.242647	0.722945	-0.335637	0.737145	0.794106	KY
ENSG00000174628	401.602	-0.271952	0.173805	-1.5647	0.117654	0.177701	IQCK
ENSG00000174640	62.7719	-1.49777	0.421622	-3.5524	0.000381729	0.001309	SLCO2A1
ENSG00000174652	151.263	-0.126115	0.222621	-0.566502	0.571053	0.652443	ZNF266
ENSG00000174667	11.4572	-2.10612	0.831482	-2.53298	0.0113099	0.0243351	OR7D4
ENSG00000174669	72.689	0.485158	0.30108	1.61139	0.107094	0.164145	SLC29A2
ENSG00000174672	415.682	0.73124	0.221811	3.29668	0.000978346	0.00293871	BRSK2
ENSG00000174684	499.113	0.97345	0.14744	6.60236	4.04665e-11	1.53338e-09	B4GAT1
ENSG00000174695	542.498	0.425626	0.161962	2.62793	0.0085905	0.0192723	TMEM167A
ENSG00000174697	14.8724	-1.71753	0.720137	-2.385	0.0170792	0.0346182	LEP
ENSG00000174705	474.564	-0.0101806	0.159302	-0.0639076	0.949044	0.962315	SH3PXD2B
ENSG00000174718	252.633	-0.806541	0.21318	-3.78338	0.000154711	0.000604838	KIAA1551
ENSG00000174720	692.698	0.397874	0.159548	2.49376	0.0126398	0.0267555	LARP7
ENSG00000174721	1161.08	1.4531	0.237418	6.12043	9.33232e-10	2.22355e-08	FGFBP3
ENSG00000174738	190.981	-0.539536	0.226389	-2.38322	0.0171618	0.034751	NR1D2
ENSG00000174740	61.6123	0.611615	0.31405	1.94751	0.0514741	0.0884593	PABPC5
ENSG00000174744	461.798	0.819012	0.224147	3.65391	0.000258276	0.000938163	BRMS1
ENSG00000174748	8238	0.746168	0.176311	4.23212	2.31497e-05	0.000119373	RPL15
ENSG00000174749	55.4187	-0.799499	0.40386	-1.97964	0.0477435	0.0830343	FAM241A
ENSG00000174775	481.711	0.941856	0.197963	4.75774	1.95772e-06	1.48557e-05	HRAS
ENSG00000174776	68.6185	-1.62028	0.41704	-3.88518	0.000102253	0.000423728	WDR49
ENSG00000174780	843.478	0.300468	0.140608	2.13691	0.0326051	0.0598939	SRP72
ENSG00000174791	16.7643	1.13882	0.580912	1.9604	0.0499487	0.0861995	RIN1
ENSG00000174792	16.2559	-1.27839	0.602421	-2.12209	0.0338304	0.0618367	ODAPH
ENSG00000174796	127.36	-0.284601	0.231315	-1.23036	0.218563	0.298811	THAP6
ENSG00000174799	238.477	-1.2081	0.188826	-6.39796	1.57471e-10	4.92832e-09	CEP135
ENSG00000174804	35.2645	0.493772	0.469307	1.05213	0.29274	0.381346	FZD4
ENSG00000174807	20.8144	0.778691	0.817014	0.953095	0.340542	0.430558	CD248
ENSG00000174808	21.3528	-2.5452	0.674567	-3.77309	0.000161239	0.000626468	BTC
ENSG00000174827	161.032	-1.1451	0.212384	-5.39166	6.98108e-08	8.82401e-07	PDZK1
ENSG00000174837	111.633	-1.62638	0.394621	-4.12137	3.76627e-05	0.000181118	ADGRE1
ENSG00000174839	315.007	-0.324125	0.168269	-1.92623	0.0540761	0.0922829	DENND6A
ENSG00000174840	180.336	0.264226	0.213725	1.23629	0.216352	0.296363	PDE12
ENSG00000174842	208.451	-0.427422	0.204433	-2.09076	0.0365492	0.0660374	GLMN
ENSG00000174844	308.446	-1.80874	0.256124	-7.06197	1.64159e-12	9.73899e-11	DNAH12
ENSG00000174851	735.394	1.14095	0.177772	6.41803	1.38049e-10	4.41455e-09	YIF1A
ENSG00000174871	221.655	0.473241	0.214144	2.20992	0.0271108	0.0512471	CNIH2
ENSG00000174876	7.24741	-0.920778	0.929356	-0.99077	0.321798	0.410905	AMY1B
ENSG00000174886	1356.88	0.676862	0.183082	3.69703	0.000218133	0.000811208	NDUFA11
ENSG00000174891	574.404	-0.402309	0.155036	-2.59495	0.00946059	0.0209154	RSRC1
ENSG00000174898	355.917	-1.67379	0.255662	-6.54689	5.8749e-11	2.09857e-09	CATSPERD
ENSG00000174899	40.0943	-2.61752	0.496693	-5.2699	1.36496e-07	1.54453e-06	PQLC2L
ENSG00000174903	781.134	1.38435	0.200192	6.91511	4.67492e-12	2.39951e-10	RAB1B
ENSG00000174915	199.471	0.324389	0.214439	1.51273	0.130349	0.194047	PTDSS2
ENSG00000174917	917.587	1.00314	0.189904	5.28234	1.27545e-07	1.46121e-06	C19orf70
ENSG00000174928	70.6669	0.832665	0.335718	2.48025	0.013129	0.0276219	C3orf33
ENSG00000174938	1058.27	0.557319	0.14165	3.93448	8.33781e-05	0.00035641	SEZ6L2
ENSG00000174939	344.716	0.747358	0.234748	3.18367	0.00145422	0.0041502	ASPHD1
ENSG00000174943	232.715	0.742082	0.212079	3.49908	0.00046686	0.00155532	KCTD13
ENSG00000174945	165.928	-0.288366	0.22297	-1.29329	0.19591	0.272343	AMZ1
ENSG00000174948	164.293	-1.69494	0.249235	-6.80054	1.04224e-11	4.78237e-10	GPR149
ENSG00000174951	40.7143	0.619578	0.376457	1.64581	0.099802	0.154758	FUT1
ENSG00000174953	597.423	-0.00479382	0.20499	-0.0233856	0.981343	0.986719	DHX36
ENSG00000174963	22.7397	2.37629	0.609974	3.89572	9.79071e-05	0.000407927	ZIC4
ENSG00000174989	235.269	-0.33599	0.185054	-1.81564	0.0694262	0.113773	FBXW8
ENSG00000174990	87.0658	-1.91014	0.346635	-5.51054	3.5773e-08	5.05875e-07	CA5A
ENSG00000174996	351.308	1.19826	0.229543	5.2202	1.78727e-07	1.93795e-06	KLC2
ENSG00000175003	20.9213	-0.925565	0.526149	-1.75913	0.0785555	0.126279	SLC22A1
ENSG00000175018	57.6236	-1.96478	0.416078	-4.72215	2.3337e-06	1.72917e-05	TEX36
ENSG00000175029	1236.64	0.513434	0.138151	3.71647	0.000202029	0.000760469	CTBP2
ENSG00000175040	154.418	0.967911	0.252613	3.8316	0.000127315	0.000510534	CHST2
ENSG00000175048	312.039	-0.366003	0.173183	-2.11339	0.0345672	0.0629989	ZDHHC14
ENSG00000175054	174.572	-1.17095	0.241498	-4.8487	1.24274e-06	1.00769e-05	ATR
ENSG00000175063	1622.7	0.413865	0.172672	2.39683	0.0165377	0.0336717	UBE2C
ENSG00000175066	195.917	-0.276016	0.210329	-1.3123	0.189417	0.2648	GK5
ENSG00000175073	189.985	-0.601483	0.20478	-2.93722	0.00331174	0.00843371	VCPIP1
ENSG00000175077	51.5164	0.799227	0.37725	2.11856	0.0341276	0.0623204	RTP1
ENSG00000175084	11.3713	-0.646513	0.842186	-0.767661	0.442689	0.53197	DES
ENSG00000175087	195.56	0.00814665	0.208588	0.0390562	0.968846	0.976996	PDIK1L
ENSG00000175093	308.835	0.36138	0.173848	2.07871	0.0376437	0.0676956	SPSB4
ENSG00000175104	103.185	0.246099	0.275045	0.89476	0.370915	0.461028	TRAF6
ENSG00000175105	85.1674	-0.00566986	0.265133	-0.0213849	0.982939	0.987872	ZNF654
ENSG00000175106	93.6439	0.118396	0.265954	0.445177	0.656192	0.726719	TVP23C
ENSG00000175110	818.313	0.184146	0.192116	0.958517	0.337802	0.427622	MRPS22
ENSG00000175115	666.013	-0.364639	0.166832	-2.18567	0.0288398	0.053979	PACS1
ENSG00000175130	5402.49	0.457428	0.20577	2.223	0.0262156	0.0497991	MARCKSL1
ENSG00000175137	326.837	0.786305	0.230775	3.40723	0.000656258	0.00208799	SH3BP5L
ENSG00000175155	227.022	-0.289189	0.212096	-1.36348	0.172731	0.245465	YPEL2
ENSG00000175161	256.854	-0.415743	0.177659	-2.34012	0.0192774	0.0383719	CADM2
ENSG00000175164	15.7329	-1.72742	0.683267	-2.52818	0.0114655	0.0246098	ABO
ENSG00000175166	1579.95	0.77997	0.143717	5.42714	5.72651e-08	7.50752e-07	PSMD2
ENSG00000175175	983.262	-0.352136	0.169478	-2.07776	0.0377312	0.0678145	PPM1E
ENSG00000175182	261.748	0.736742	0.223956	3.28967	0.00100303	0.00300323	FAM131A
ENSG00000175183	2604.42	0.84394	0.175876	4.79849	1.5987e-06	1.25029e-05	CSRP2
ENSG00000175189	42.3863	-1.72873	0.402068	-4.2996	1.71107e-05	9.26524e-05	INHBC
ENSG00000175193	135.95	0.371816	0.236875	1.56967	0.116491	0.176232	PARL
ENSG00000175197	334.901	2.63255	0.239785	10.9788	4.83489e-28	4.05671e-25	DDIT3
ENSG00000175198	779.608	-0.69562	0.158524	-4.3881	1.14348e-05	6.57788e-05	PCCA
ENSG00000175202	8.82462	-2.50298	0.92849	-2.69576	0.00702289	0.0161901	HIGD2B
ENSG00000175203	2316.48	0.954715	0.150612	6.33891	2.31394e-10	6.82943e-09	DCTN2
ENSG00000175206	28.1221	0.811386	0.54669	1.48418	0.137761	0.203329	NPPA
ENSG00000175213	84.4946	1.02527	0.304852	3.36318	0.000770513	0.00239866	ZNF408
ENSG00000175215	276.255	0.174309	0.188733	0.923573	0.355709	0.445773	CTDSP2
ENSG00000175216	626.986	-0.434637	0.144278	-3.0125	0.00259109	0.00683151	CKAP5
ENSG00000175220	439.589	0.414242	0.164318	2.52098	0.0117028	0.0250278	ARHGAP1
ENSG00000175221	454.958	0.810625	0.156374	5.18389	2.17301e-07	2.26693e-06	MED16
ENSG00000175224	391.422	-0.163483	0.161585	-1.01175	0.311659	0.401098	ATG13
ENSG00000175229	117.838	1.30883	0.286133	4.57421	4.78013e-06	3.14863e-05	GAL3ST3
ENSG00000175262	61.2597	-1.95874	0.392738	-4.9874	6.11986e-07	5.52135e-06	C1orf127
ENSG00000175264	105.389	0.977237	0.290401	3.36512	0.000765093	0.00238558	CHST1
ENSG00000175265	204.135	-0.432867	0.249727	-1.73336	0.0830317	0.132292	GOLGA8A
ENSG00000175267	95.3227	-1.70432	0.367848	-4.63322	3.60021e-06	2.4799e-05	VWA3A
ENSG00000175274	1119.66	0.944585	0.168153	5.6174	1.93848e-08	2.99877e-07	TP53I11
ENSG00000175279	59.448	0.915132	0.316648	2.89006	0.00385173	0.00962659	CENPS
ENSG00000175283	200.891	1.36369	0.213183	6.39678	1.5869e-10	4.95767e-09	DOLK
ENSG00000175287	122.444	-1.23021	0.351412	-3.50075	0.000463944	0.00154736	PHYHD1
ENSG00000175294	13.8426	-1.29881	0.668396	-1.94317	0.0519958	0.0891819	CATSPER1
ENSG00000175305	69.7316	-0.121496	0.349601	-0.347527	0.728195	0.786828	CCNE2
ENSG00000175309	248.636	0.175065	0.213638	0.819449	0.412531	0.502266	PHYKPL
ENSG00000175311	12.0362	-1.42413	0.805427	-1.76817	0.0770331	0.124115	ANKS4B
ENSG00000175318	49.5475	-1.27867	0.484285	-2.64032	0.00828269	0.0186769	GRAMD2A
ENSG00000175322	217.376	-0.577695	0.194981	-2.96283	0.00304826	0.00786272	ZNF519
ENSG00000175324	602.769	0.560102	0.176966	3.16503	0.00155067	0.00438216	LSM1
ENSG00000175334	1559.66	0.702502	0.165566	4.24303	2.20519e-05	0.000114584	BANF1
ENSG00000175344	230.32	-0.918965	0.191649	-4.79503	1.6265e-06	1.26922e-05	CHRNA7
ENSG00000175348	497.68	0.725505	0.20267	3.57973	0.000343955	0.00120224	TMEM9B
ENSG00000175352	324.105	1.98359	0.259698	7.63807	2.20505e-14	2.0777e-12	NRIP3
ENSG00000175354	444.208	-0.412374	0.159633	-2.58326	0.00978718	0.0214971	PTPN2
ENSG00000175356	139.301	-0.212501	0.250242	-0.849184	0.395779	0.485798	SCUBE2
ENSG00000175376	346.015	0.692159	0.176742	3.91622	8.99473e-05	0.000380339	EIF1AD
ENSG00000175387	754.534	0.011998	0.145364	0.0825377	0.934219	0.951225	SMAD2
ENSG00000175390	2235.47	0.52318	0.156929	3.33385	0.000856516	0.00262284	EIF3F
ENSG00000175395	257.742	0.141014	0.195488	0.721344	0.470698	0.557784	ZNF25
ENSG00000175414	318.82	0.111457	0.194192	0.57395	0.566002	0.647552	ARL10
ENSG00000175416	664.84	0.884609	0.238959	3.70192	0.000213971	0.000798703	CLTB
ENSG00000175426	63.7512	0.684401	0.39901	1.71525	0.0863001	0.136488	PCSK1
ENSG00000175445	45.0856	-0.978097	0.398536	-2.45423	0.0141188	0.0294092	LPL
ENSG00000175449	23.5671	0.467869	0.511521	0.914663	0.360369	0.450589	RFESD
ENSG00000175455	237.224	-0.308752	0.183246	-1.6849	0.0920072	0.144468	CCDC14
ENSG00000175467	421.732	0.346025	0.159735	2.16624	0.0302926	0.0562559	SART1
ENSG00000175470	668.771	0.273516	0.151294	1.80784	0.0706313	0.115383	PPP2R2D
ENSG00000175471	372.404	-0.243328	0.174225	-1.39663	0.162525	0.233199	MCTP1
ENSG00000175482	115.555	1.14152	0.278794	4.0945	4.23082e-05	0.000199911	POLD4
ENSG00000175489	10.8279	-1.19784	0.812809	-1.4737	0.140562	0.206719	LRRC25
ENSG00000175497	520.168	-1.16591	0.198682	-5.86821	4.40512e-09	8.34605e-08	DPP10
ENSG00000175505	8.22335	-0.753726	0.784052	-0.961321	0.336391	0.42605	CLCF1
ENSG00000175513	39.6582	-0.989258	0.436188	-2.26796	0.0233316	0.0452059	TSGA10IP
ENSG00000175535	25.4924	-1.64117	0.557267	-2.94503	0.00322924	0.00825519	PNLIP
ENSG00000175536	69.7871	0.40361	0.335137	1.20432	0.228467	0.309876	LIPT2
ENSG00000175538	3.97259	-0.980814	1.10392	-0.888485	0.37428	0.464653	KCNE3
ENSG00000175544	8.22756	-1.49097	0.822401	-1.81295	0.0698393	0.114312	CABP4
ENSG00000175548	32.6817	-0.13772	0.483148	-0.285047	0.775608	0.825504	ALG10B
ENSG00000175550	1420.12	0.770606	0.172638	4.4637	8.05563e-06	4.90972e-05	DRAP1
ENSG00000175556	51.1788	-1.37493	0.380323	-3.61516	0.000300158	0.00107017	LONRF3
ENSG00000175564	24.0822	-0.0556708	0.559168	-0.0995601	0.920694	0.940496	UCP3
ENSG00000175567	550.204	2.50707	0.234604	10.6864	1.17894e-26	7.41891e-24	UCP2
ENSG00000175573	239.052	0.669444	0.226332	2.95779	0.00309849	0.00797247	C11orf68
ENSG00000175575	547.686	0.480444	0.166535	2.88494	0.00391494	0.00976932	PAAF1
ENSG00000175581	798.006	0.456509	0.176054	2.59301	0.00951411	0.0210179	MRPL48
ENSG00000175582	1290.69	0.368759	0.133267	2.76707	0.00565634	0.0134229	RAB6A
ENSG00000175591	3.9606	-1.83931	1.30081	-1.41398	0.157369	0.22704	P2RY2
ENSG00000175592	18.9883	-1.03749	0.61323	-1.69184	0.0906757	0.142652	FOSL1
ENSG00000175595	145.886	0.189289	0.217833	0.868965	0.384866	0.47505	ERCC4
ENSG00000175600	488.064	-1.40091	0.266355	-5.25956	1.44399e-07	1.61543e-06	SUGCT
ENSG00000175602	208.687	1.3438	0.318642	4.21727	2.47276e-05	0.000126217	CCDC85B
ENSG00000175606	633.023	0.650134	0.205865	3.15806	0.0015882	0.00447389	TMEM70
ENSG00000175634	133.799	0.919239	0.258529	3.55565	0.000377052	0.00129683	RPS6KB2
ENSG00000175643	297.291	-0.587581	0.171562	-3.42488	0.000615066	0.00197404	RMI2
ENSG00000175662	467.229	-0.217825	0.175581	-1.2406	0.214754	0.294564	TOM1L2
ENSG00000175664	57.4592	-0.984076	0.361842	-2.71963	0.00653551	0.015186	TEX26
ENSG00000175691	148.187	0.204734	0.250868	0.816104	0.414441	0.504069	ZNF77
ENSG00000175697	89.4654	-1.67149	0.342624	-4.87851	1.06893e-06	8.85913e-06	GPR156
ENSG00000175699	5.28314	-0.0301153	1.13452	-0.0265446	0.978823	0.985028	CCDC197
ENSG00000175701	147.103	0.117389	0.277261	0.423389	0.672011	0.739821	MTLN
ENSG00000175707	24.5347	-1.51865	0.490737	-3.09464	0.00197052	0.00539222	KDF1
ENSG00000175711	127.007	-0.346355	0.247871	-1.39732	0.162318	0.232979	B3GNTL1
ENSG00000175727	595.22	0.273343	0.159163	1.71737	0.0859112	0.135958	MLXIP
ENSG00000175745	2248.12	1.7065	0.179171	9.52443	1.65953e-21	5.41498e-19	NR2F1
ENSG00000175756	1716.28	0.671979	0.185268	3.62706	0.000286669	0.00102769	AURKAIP1
ENSG00000175764	294.974	-0.607836	0.196077	-3.09999	0.00193526	0.00531721	TTLL11
ENSG00000175766	20.7369	0.0848397	0.641241	0.132306	0.894743	0.919795	EIF4E1B
ENSG00000175768	738.618	0.496301	0.180518	2.74931	0.00597206	0.0140659	TOMM5
ENSG00000175779	119.87	-1.85394	0.372746	-4.97374	6.56732e-07	5.86499e-06	C15orf53
ENSG00000175782	438.869	0.468158	0.165625	2.82661	0.00470433	0.0114442	SLC35E3
ENSG00000175785	34.9793	-0.995466	0.460555	-2.16145	0.0306606	0.0568495	PRIMA1
ENSG00000175787	88.8647	-0.807103	0.286673	-2.81541	0.00487152	0.0118053	ZNF169
ENSG00000175792	1142.93	0.576768	0.142029	4.06092	4.88806e-05	0.000226116	RUVBL1
ENSG00000175793	15.5084	-1.79087	0.946171	-1.89275	0.0583909	0.0983978	SFN
ENSG00000175806	460.41	-0.679891	0.152278	-4.46481	8.01408e-06	4.89117e-05	MSRA
ENSG00000175820	21.0118	-1.82013	0.6688	-2.72148	0.00649901	0.0151152	CCDC168
ENSG00000175826	331.372	0.470548	0.208911	2.25238	0.0242983	0.0467397	CTDNEP1
ENSG00000175832	10.6191	-0.211848	0.837048	-0.253089	0.800199	0.845396	ETV4
ENSG00000175854	244.066	0.461624	0.191258	2.41362	0.015795	0.0323914	SWI5
ENSG00000175866	596.756	0.843813	0.166695	5.06202	4.14835e-07	3.92556e-06	BAIAP2
ENSG00000175868	88.6961	0.377263	0.330553	1.14131	0.253741	0.338373	CALCB
ENSG00000175874	233.244	1.28849	0.243856	5.28381	1.26525e-07	1.45093e-06	CREG2
ENSG00000175877	21.6754	-1.56139	0.691287	-2.25867	0.023904	0.0461324	TMEM270
ENSG00000175893	161.174	-0.360145	0.212463	-1.69509	0.0900577	0.141794	ZDHHC21
ENSG00000175894	67.4593	-0.264422	0.362255	-0.729933	0.465431	0.553479	TSPEAR
ENSG00000175895	78.9676	0.646842	0.280701	2.30438	0.0212014	0.0417255	PLEKHF2
ENSG00000175899	63.6982	-0.871236	0.391691	-2.22429	0.0261287	0.0496749	A2M
ENSG00000175906	1506.54	0.149333	0.233061	0.640746	0.521687	0.607022	ARL4D
ENSG00000175920	14.5758	0.63214	0.749521	0.843391	0.39901	0.488767	DOK7
ENSG00000175928	634.3	0.789168	0.244466	3.22813	0.00124604	0.0036176	LRRN1
ENSG00000175931	269.169	-0.111277	0.192369	-0.578456	0.562956	0.644738	UBE2O
ENSG00000175938	42.1495	0.983348	0.436227	2.25421	0.0241827	0.0465682	ORAI3
ENSG00000175970	268.761	0.409252	0.22688	1.80382	0.0712591	0.116193	UNC119B
ENSG00000175984	113.031	-1.82368	0.342297	-5.32776	9.94289e-08	1.18856e-06	DENND2C
ENSG00000175985	59.1422	-1.57391	0.344652	-4.56667	4.95542e-06	3.24081e-05	PLEKHD1
ENSG00000176014	387.958	0.553867	0.279759	1.9798	0.0477262	0.0830144	TUBB6
ENSG00000176018	61.2082	0.353769	0.346735	1.02029	0.307592	0.39685	LYSMD3
ENSG00000176020	2.50017	1.03935	1.47095	0.706588	0.479822		AMIGO3
ENSG00000176022	193.624	0.563912	0.218001	2.58674	0.00968876	0.0213235	B3GALT6
ENSG00000176024	103.895	-0.10747	0.246585	-0.435834	0.662957	0.732416	ZNF613
ENSG00000176029	17.7635	-1.8426	0.640014	-2.879	0.00398936	0.00992411	C11orf16
ENSG00000176040	27.9935	-2.16541	0.533935	-4.05558	5.00111e-05	0.000230378	TMPRSS7
ENSG00000176046	21.9848	1.61183	0.635723	2.53543	0.0112311	0.0242069	NUPR1
ENSG00000176049	919.556	0.22644	0.154017	1.47023	0.1415	0.207838	JAKMIP2
ENSG00000176055	90.3726	0.723079	0.298406	2.42314	0.0153869	0.031669	MBLAC2
ENSG00000176058	145.788	0.269771	0.226903	1.18892	0.234469	0.316845	TPRN
ENSG00000176076	3.94366	1.00317	1.14898	0.873097	0.38261	0.472894	KCNE5
ENSG00000176083	21.4255	-1.91805	0.582907	-3.29049	0.00100013	0.00299609	ZNF683
ENSG00000176087	265.832	1.06239	0.200268	5.30484	1.12771e-07	1.31842e-06	SLC35A4
ENSG00000176092	124.604	-1.42333	0.325174	-4.37714	1.20249e-05	6.85427e-05	CRYBG2
ENSG00000176095	1087.23	0.332723	0.171914	1.93541	0.0529404	0.090574	IP6K1
ENSG00000176101	567.287	0.840739	0.189964	4.42579	9.60913e-06	5.67974e-05	SSNA1
ENSG00000176102	1063.07	0.479868	0.168115	2.85441	0.00431162	0.0105971	CSTF3
ENSG00000176105	418.22	-0.503168	0.172252	-2.92112	0.00348772	0.00883207	YES1
ENSG00000176108	508.808	0.719998	0.204955	3.51295	0.000443157	0.00148789	CHMP6
ENSG00000176125	49.2088	1.10055	0.417699	2.63479	0.00841893	0.0189429	UFSP1
ENSG00000176142	156.001	0.0676303	0.222031	0.304599	0.760672	0.813192	TMEM39A
ENSG00000176148	171.91	-0.074452	0.221944	-0.335454	0.737282	0.794163	TCP11L1
ENSG00000176153	4.53412	-0.506609	1.0164	-0.498436	0.618177	0.693909	GPX2
ENSG00000176155	395.187	-0.966189	0.180121	-5.3641	8.13524e-08	1.0031e-06	CCDC57
ENSG00000176160	105.864	-1.798	0.358397	-5.01679	5.25411e-07	4.83413e-06	HSF5
ENSG00000176165	2169.49	-0.48325	0.144302	-3.34887	0.000811422	0.00250829	FOXG1
ENSG00000176170	34.1404	1.20147	0.525381	2.28685	0.0222045	0.0434026	SPHK1
ENSG00000176171	1640.74	1.64626	0.257201	6.40066	1.54711e-10	4.85054e-09	BNIP3
ENSG00000176177	123.336	-1.93139	0.32022	-6.03145	1.62497e-09	3.579e-08	ENTHD1
ENSG00000176182	68.3241	-0.325901	0.294471	-1.10674	0.268408	0.354516	MYPOP
ENSG00000176194	29.5925	-1.26165	0.532227	-2.37052	0.0177631	0.0357738	CIDEA
ENSG00000176204	311.006	0.470964	0.296933	1.5861	0.112717	0.171361	LRRTM4
ENSG00000176208	302.329	-0.838973	0.182558	-4.59564	4.31415e-06	2.89032e-05	ATAD5
ENSG00000176209	172.805	0.0657909	0.209536	0.313984	0.753533	0.807766	SMIM19
ENSG00000176222	44.449	-0.771911	0.377045	-2.04726	0.0406322	0.0723829	ZNF404
ENSG00000176225	174.38	-1.14956	0.21693	-5.29922	1.16301e-07	1.35263e-06	RTTN
ENSG00000176244	67.4425	0.170065	0.293259	0.579912	0.561974	0.643822	ACBD7
ENSG00000176248	217.494	0.954965	0.239742	3.9833	6.79649e-05	0.000298118	ANAPC2
ENSG00000176261	490.078	0.0854575	0.159785	0.534827	0.59277	0.671292	ZBTB8OS
ENSG00000176273	51.3609	-0.34514	0.341487	-1.0107	0.312161	0.401598	SLC35G1
ENSG00000176293	169.899	-0.852575	0.215954	-3.94795	7.88243e-05	0.000339581	ZNF135
ENSG00000176294	92.7393	-2.06028	0.324295	-6.35311	2.11005e-10	6.30154e-09	OR4N2
ENSG00000176340	2448.18	0.475103	0.189133	2.51201	0.0120047	0.0256019	COX8A
ENSG00000176358	27.4551	-0.226791	0.474405	-0.478053	0.632612	0.706298	TAC4
ENSG00000176371	160.66	0.359747	0.223697	1.60819	0.107794	0.165072	ZSCAN2
ENSG00000176381	3.98163	2.10805	1.23965	1.70053	0.0890319	0.14038	PRR18
ENSG00000176383	14.0843	1.28941	0.648362	1.98872	0.0467316	0.0815338	B3GNT4
ENSG00000176386	329.197	0.642147	0.234031	2.74385	0.00607228	0.0142621	CDC26
ENSG00000176387	16.558	0.436689	0.581263	0.751276	0.452487	0.541521	HSD11B2
ENSG00000176390	486.933	-0.222772	0.160781	-1.38557	0.16588	0.23724	CRLF3
ENSG00000176393	272.779	0.250814	0.192274	1.30446	0.192077	0.267796	RNPEP
ENSG00000176396	547.389	1.10228	0.189661	5.81184	6.17909e-09	1.11097e-07	EID2
ENSG00000176399	90.1175	1.09259	0.334682	3.26455	0.00109639	0.00324352	DMRTA1
ENSG00000176401	115.771	1.01901	0.290788	3.50431	0.000457792	0.00152887	EID2B
ENSG00000176402	6.74774	-1.98632	0.916351	-2.16764	0.0301858	0.0561048	GJC3
ENSG00000176406	862.336	-0.995395	0.195762	-5.08473	3.68148e-07	3.5505e-06	RIMS2
ENSG00000176407	809.709	-0.0701294	0.161321	-0.43472	0.663766	0.733126	KCMF1
ENSG00000176410	225.082	0.962153	0.258918	3.71606	0.000202354	0.000761203	DNAJC30
