## Supplementary material for "Integrated transcriptome and proteome analysis in human brain organoids reveals posttranscriptional regulation of ribosomal genes": Source data and supplemental files: Figure 5-source data 1.xlsx (part 2 of 3)

### Sheet: DGE High.poly TSC2--.vs.TSC2++ (continued)
gene_id	baseMean	log2FoldChange	lfcSE	stat	pvalue	padj	gene_name
ENSG00000176422	208.298	0.449901	0.200386	2.24517	0.0247573	0.0474826	SPRYD4
ENSG00000176428	122.911	1.14681	0.350245	3.27431	0.0010592	0.00314722	VPS37D
ENSG00000176435	2.56733	0.0835196	1.52774	0.0546687	0.956402		CLEC14A
ENSG00000176438	37.0743	-1.48727	0.455973	-3.26175	0.00110728	0.00327078	SYNE3
ENSG00000176444	254.192	0.377758	0.212581	1.777	0.0755676	0.122094	CLK2
ENSG00000176454	107.958	0.841921	0.265536	3.17065	0.001521	0.00431494	LPCAT4
ENSG00000176463	247.148	-0.533602	0.187588	-2.84454	0.00444762	0.0108949	SLCO3A1
ENSG00000176472	39.1674	-0.749381	0.395199	-1.89621	0.0579318	0.0978395	ZNF575
ENSG00000176473	326.376	0.0187317	0.174785	0.10717	0.914654	0.936118	WDR25
ENSG00000176476	324.141	0.23929	0.19036	1.25704	0.20874	0.287456	SGF29
ENSG00000176485	217.595	0.966403	0.281108	3.43784	0.000586385	0.00189302	PLA2G16
ENSG00000176490	462.86	0.135428	0.254238	0.532684	0.594252	0.672537	DIRAS1
ENSG00000176531	82.2708	-0.699695	0.311848	-2.2437	0.0248515	0.0476323	PHLDB3
ENSG00000176532	6.8101	1.11856	1.05245	1.06281	0.287868	0.376083	PRR15
ENSG00000176533	585.737	-0.966876	0.20159	-4.79625	1.6166e-06	1.26317e-05	GNG7
ENSG00000176542	363.963	0.0817547	0.171161	0.477649	0.6329	0.706564	USF3
ENSG00000176563	48.5501	-0.696873	0.358305	-1.94491	0.0517855	0.0889252	CNTD1
ENSG00000176571	198.337	-2.0792	0.308865	-6.73175	1.67629e-11	7.13437e-10	CNBD1
ENSG00000176595	323.34	-0.0862204	0.197469	-0.436627	0.662382	0.731918	KBTBD11
ENSG00000176597	89.9371	0.176457	0.306042	0.576579	0.564224	0.645985	B3GNT5
ENSG00000176601	106.509	-1.59967	0.362646	-4.41112	1.02837e-05	6.02592e-05	MAP3K19
ENSG00000176605	6.32668	-1.84478	0.991205	-1.86115	0.0627232	0.104371	C14orf177
ENSG00000176619	782.947	0.351439	0.160931	2.18379	0.0289779	0.0542043	LMNB2
ENSG00000176623	313.05	0.654321	0.185327	3.53062	0.000414582	0.00140669	RMDN1
ENSG00000176624	244.587	-0.168523	0.201749	-0.835309	0.403544	0.493506	MEX3C
ENSG00000176635	72.6661	-2.05599	0.393627	-5.22319	1.7587e-07	1.91167e-06	HORMAD2
ENSG00000176641	179.804	-0.191856	0.212129	-0.904434	0.365765	0.45559	RNF152
ENSG00000176658	473.122	-1.3383	0.219446	-6.09853	1.07049e-09	2.49497e-08	MYO1D
ENSG00000176681	71.1191	-0.239322	0.309573	-0.773073	0.439479	0.528647	LRRC37A
ENSG00000176697	24.5697	2.21622	0.553894	4.00116	6.30333e-05	0.000280537	BDNF
ENSG00000176714	25.8654	0.754047	0.467346	1.61346	0.106644	0.163596	CCDC121
ENSG00000176715	200.598	-0.276846	0.204143	-1.35614	0.175055	0.248128	ACSF3
ENSG00000176720	34.5233	-0.0901499	0.426616	-0.211314	0.832642	0.870811	BOK
ENSG00000176723	36.0481	-0.0182763	0.428947	-0.0426073	0.966015	0.974923	ZNF843
ENSG00000176731	594.894	0.711702	0.211029	3.37253	0.000744797	0.00233055	C8orf59
ENSG00000176732	6.88717	-1.09171	0.970586	-1.1248	0.260674	0.346073	PFN4
ENSG00000176749	1226.12	0.0217839	0.209422	0.104019	0.917154	0.938023	CDK5R1
ENSG00000176769	73.0228	-1.92052	0.416661	-4.60931	4.04001e-06	2.72844e-05	TCERG1L
ENSG00000176771	713.296	-1.2069	0.157002	-7.68721	1.50376e-14	1.44002e-12	NCKAP5
ENSG00000176783	474.191	-0.0444596	0.157781	-0.28178	0.778112	0.827619	RUFY1
ENSG00000176788	8636.05	0.276019	0.171219	1.61208	0.106944	0.163972	BASP1
ENSG00000176798	6.0938	-2.62808	1.03182	-2.54704	0.010864	0.0235331	OR51L1
ENSG00000176809	367.841	-0.354588	0.168371	-2.106	0.0352046	0.0639886	LRRC37A3
ENSG00000176834	424.295	-0.891498	0.166128	-5.36632	8.03593e-08	9.92243e-07	VSIG10
ENSG00000176842	9.57685	1.49065	0.834683	1.78588	0.0741181	0.120133	IRX5
ENSG00000176845	77.727	0.669412	0.315293	2.12314	0.0337417	0.0616988	METRNL
ENSG00000176853	156.707	0.323523	0.23653	1.36779	0.171378	0.243811	FAM91A1
ENSG00000176871	303.063	0.415789	0.188388	2.20709	0.0273079	0.0515607	WSB2
ENSG00000176884	72.5502	-0.156907	0.300993	-0.521298	0.602159	0.679564	GRIN1
ENSG00000176887	8013.44	0.357708	0.165509	2.16126	0.0306749	0.056864	SOX11
ENSG00000176890	1092.44	0.474998	0.206039	2.30537	0.0211456	0.0416262	TYMS
ENSG00000176894	266.993	0.813686	0.273162	2.97876	0.00289415	0.00750918	PXMP2
ENSG00000176896	131.008	-0.219594	0.230328	-0.953398	0.340388	0.430432	TCEANC
ENSG00000176903	1467.45	0.798877	0.153098	5.21809	1.80777e-07	1.95297e-06	PNMA1
ENSG00000176907	218.275	1.35639	0.275512	4.92317	8.51517e-07	7.31532e-06	TCIM
ENSG00000176909	68.9097	-0.197344	0.357923	-0.551358	0.581388	0.661206	MAMSTR
ENSG00000176915	444.036	0.171243	0.167998	1.01931	0.308054	0.397271	ANKLE2
ENSG00000176919	1.22604	1.29583	2.0309	0.638055	0.523438		C8G
ENSG00000176920	71.9663	-0.441796	0.323184	-1.36701	0.171623	0.244126	FUT2
ENSG00000176927	154.431	-1.28947	0.233927	-5.51228	3.54216e-08	5.01309e-07	EFCAB5
ENSG00000176928	8.28008	-0.0105916	0.762744	-0.0138862	0.988921	0.992548	GCNT4
ENSG00000176945	24.1944	-0.0708073	0.484466	-0.146155	0.883799	0.910994	MUC20
ENSG00000176946	331.745	-0.0545678	0.170757	-0.319564	0.749299	0.804445	THAP4
ENSG00000176953	360.144	0.428345	0.165668	2.58557	0.00972174	0.0213908	NFATC2IP
ENSG00000176956	1580.38	1.05332	0.263953	3.99055	6.59204e-05	0.00029067	LY6H
ENSG00000176971	26.1059	0.310822	1.38623	0.224221	0.822585	0.862992	FIBIN
ENSG00000176973	242.928	0.763822	0.269104	2.8384	0.0045341	0.0110775	FAM89B
ENSG00000176974	404.42	0.0457047	0.17574	0.26007	0.79481	0.841064	SHMT1
ENSG00000176978	102.929	0.863599	0.308041	2.80352	0.00505488	0.0121893	DPP7
ENSG00000176979	60.2692	-2.319	0.388506	-5.96901	2.38693e-09	4.94796e-08	TRIM60
ENSG00000176986	150.216	-0.106748	0.229448	-0.465239	0.64176	0.713877	SEC24C
ENSG00000176988	21.7937	-2.57857	0.605956	-4.25537	2.08705e-05	0.000109413	FMR1NB
ENSG00000176994	149.367	0.963789	0.224881	4.28578	1.82099e-05	9.77037e-05	SMCR8
ENSG00000177000	219.922	0.435881	0.21891	1.99115	0.0464649	0.0811489	MTHFR
ENSG00000177025	75.9736	-0.857786	0.320077	-2.67994	0.00736364	0.0168591	C19orf18
ENSG00000177030	359.882	0.251756	0.19133	1.31582	0.188234	0.26348	DEAF1
ENSG00000177034	142.822	-0.0942091	0.255125	-0.369267	0.711929	0.773378	MTX3
ENSG00000177042	199.893	0.886699	0.218725	4.05394	5.03629e-05	0.000231669	TMEM80
ENSG00000177045	20.5574	0.475432	0.521275	0.912056	0.361739	0.451982	SIX5
ENSG00000177051	270.668	-0.165289	0.192438	-0.858922	0.390384	0.480615	FBXO46
ENSG00000177054	246.688	0.348563	0.191832	1.81702	0.0692136	0.113478	ZDHHC13
ENSG00000177058	294.738	-0.586724	0.176776	-3.31902	0.00090334	0.00274808	SLC38A9
ENSG00000177076	85.0947	-0.876859	0.31098	-2.81967	0.00480736	0.0116658	ACER2
ENSG00000177082	232.678	0.461442	0.233097	1.97961	0.0477471	0.0830343	WDR73
ENSG00000177084	151.801	-0.366139	0.241114	-1.51853	0.12888	0.192218	POLE
ENSG00000177096	5.91208	0.337797	0.948411	0.356171	0.721713	0.781322	PHETA2
ENSG00000177098	13.5968	-0.676234	0.609294	-1.10986	0.267058	0.353164	SCN4B
ENSG00000177103	303.13	-1.03774	0.252915	-4.10312	4.07616e-05	0.000193694	DSCAML1
ENSG00000177105	116.331	0.224769	0.240426	0.934875	0.349853	0.440063	RHOG
ENSG00000177106	69.6771	1.33025	0.332334	4.00276	6.26072e-05	0.000279064	EPS8L2
ENSG00000177108	174.259	1.09495	0.26123	4.19152	2.77097e-05	0.000139379	ZDHHC22
ENSG00000177119	327.763	-0.572113	0.171602	-3.33395	0.000856209	0.00262251	ANO6
ENSG00000177125	142.931	0.115481	0.23512	0.491158	0.623315	0.698333	ZBTB34
ENSG00000177138	65.5971	-2.36512	0.460527	-5.13568	2.81132e-07	2.81772e-06	FAM9B
ENSG00000177144	20.4975	0.749942	0.551032	1.36098	0.173521	0.246349	NUDT4B
ENSG00000177150	183.54	0.151273	0.210159	0.719804	0.471646	0.558788	FAM210A
ENSG00000177156	2390.55	0.711275	0.169668	4.19216	2.76306e-05	0.00013914	TALDO1
ENSG00000177169	488.392	0.742898	0.191331	3.8828	0.000103261	0.000427001	ULK1
ENSG00000177181	417.86	-0.0445452	0.266964	-0.166859	0.867481	0.898079	RIMKLA
ENSG00000177182	531.168	-0.449652	0.15786	-2.84842	0.0043937	0.0107763	CLVS1
ENSG00000177189	429.504	-0.121621	0.159742	-0.761358	0.446443	0.535671	RPS6KA3
ENSG00000177191	13.8104	0.964221	0.663611	1.45299	0.146226	0.213623	B3GNT8
ENSG00000177192	146.476	0.731382	0.322514	2.26775	0.0233443	0.0452255	PUS1
ENSG00000177200	996.678	-0.746885	0.141729	-5.2698	1.36571e-07	1.54453e-06	CHD9
ENSG00000177225	364.433	0.331777	0.173443	1.91289	0.0557624	0.0946969	GATD1
ENSG00000177238	50.4027	-1.15756	0.348946	-3.31731	0.000908873	0.002763	TRIM72
ENSG00000177239	259.597	1.01548	0.206245	4.92369	8.49295e-07	7.30335e-06	MAN1B1
ENSG00000177272	14.0385	0.752359	0.765754	0.982507	0.32585	0.415267	KCNA3
ENSG00000177283	227.707	-0.656444	0.191292	-3.43163	0.000599963	0.00193154	FZD8
ENSG00000177301	77.1337	-0.782464	0.278073	-2.81388	0.0048947	0.0118484	KCNA2
ENSG00000177302	444.999	-0.517695	0.153238	-3.37837	0.000729162	0.00229017	TOP3A
ENSG00000177303	157.973	0.26666	0.223842	1.19129	0.233541	0.315855	CASKIN2
ENSG00000177311	200.99	-0.00264922	0.207548	-0.0127644	0.989816	0.993028	ZBTB38
ENSG00000177324	58.0733	-1.72126	0.44359	-3.8803	0.000104328	0.000430807	BEND2
ENSG00000177352	95.3472	1.28071	0.343317	3.7304	0.000191175	0.000725971	CCDC71
ENSG00000177354	3.42778	-0.627978	1.19371	-0.526071	0.598839	0.676511	C10orf71
ENSG00000177363	4.91133	-0.358853	0.993789	-0.361096	0.718028	0.778275	LRRN4CL
ENSG00000177370	432.511	1.06657	0.188928	5.64537	1.64826e-08	2.6047e-07	TIMM22
ENSG00000177374	10.7572	-0.563013	0.75935	-0.741441	0.458426	0.547106	HIC1
ENSG00000177380	350.654	0.457921	0.204103	2.24358	0.0248596	0.0476427	PPFIA3
ENSG00000177383	1044.58	0.964793	0.238128	4.05158	5.08729e-05	0.000233554	MAGEF1
ENSG00000177398	39.0327	-2.02225	0.525106	-3.85114	0.000117571	0.000477219	UMODL1
ENSG00000177409	5.05873	-2.68947	1.20886	-2.22479	0.0260951	0.0496346	SAMD9L
ENSG00000177414	492.95	-1.81092	0.195049	-9.28442	1.62586e-20	4.62058e-18	UBE2U
ENSG00000177425	411.019	-0.283473	0.20859	-1.35899	0.174148	0.24714	PAWR
ENSG00000177426	300.027	-0.0100071	0.202786	-0.0493482	0.960642	0.970891	TGIF1
ENSG00000177427	181.312	0.638499	0.201077	3.1754	0.0014963	0.00425308	MIEF2
ENSG00000177432	382.049	1.00725	0.238817	4.21765	2.46865e-05	0.000126043	NAP1L5
ENSG00000177453	304.421	-0.416015	0.184937	-2.2495	0.0244808	0.0470497	NIM1K
ENSG00000177455	7.7258	-0.941979	0.900556	-1.046	0.295562	0.384385	CD19
ENSG00000177459	71.6078	-1.13838	0.378858	-3.00476	0.00265789	0.00698047	ERICH5
ENSG00000177463	478.23	-0.57292	0.177351	-3.23042	0.00123609	0.00359278	NR2C2
ENSG00000177464	5.68377	0.20573	0.945544	0.217579	0.827757	0.867231	GPR4
ENSG00000177465	8.04414	-0.849402	0.797955	-1.06447	0.287114	0.375331	ACOT4
ENSG00000177468	41.5979	3.64843	1.38339	2.63732	0.00835639	0.0188117	OLIG3
ENSG00000177469	98.5079	-1.18919	0.365973	-3.2494	0.00115648	0.00339789	CAVIN1
ENSG00000177479	986.863	0.138407	0.147735	0.936859	0.348831	0.439091	ARIH2
ENSG00000177483	14.1385	-1.16862	0.742382	-1.57415	0.115453	0.174887	RBM44
ENSG00000177485	139.408	0.105213	0.24417	0.4309	0.666541	0.735453	ZBTB33
ENSG00000177504	1.00037	0.664586	2.50683	0.26511	0.790925		VCX2
ENSG00000177508	43.9752	0.343933	1.16666	0.294801	0.768146	0.819343	IRX3
ENSG00000177511	48.085	0.804895	0.44515	1.80814	0.070584	0.115317	ST8SIA3
ENSG00000177519	104.484	1.36573	0.291302	4.68834	2.75426e-06	1.98163e-05	RPRM
ENSG00000177535	4.14074	-1.25625	1.2034	-1.04392	0.296524	0.385334	OR2B11
ENSG00000177542	278.09	1.09951	0.229401	4.79296	1.6434e-06	1.27957e-05	SLC25A22
ENSG00000177548	205.825	0.643842	0.225386	2.85662	0.00428177	0.010534	RABEP2
ENSG00000177551	203.537	2.69403	0.277813	9.69728	3.09647e-22	1.16085e-19	NHLH2
ENSG00000177556	635.626	0.93995	0.159231	5.90307	3.56798e-09	7.0165e-08	ATOX1
ENSG00000177565	1050.09	-0.319006	0.133977	-2.38104	0.0172637	0.0349079	TBL1XR1
ENSG00000177570	255.295	-0.418325	0.211477	-1.97811	0.0479157	0.0832619	SAMD12
ENSG00000177575	9.25986	-1.16225	0.758223	-1.53286	0.125309	0.18756	CD163
ENSG00000177576	900.194	0.70517	0.233211	3.02375	0.00249666	0.00662218	C18orf32
ENSG00000177595	128.646	0.40337	0.227045	1.77661	0.075633	0.122161	PIDD1
ENSG00000177599	89.4819	-0.296551	0.29403	-1.00857	0.313179	0.402671	ZNF491
ENSG00000177600	5531.95	0.400315	0.152134	2.63133	0.00850514	0.01911	RPLP2
ENSG00000177602	31.1078	0.479797	0.416355	1.15237	0.249167	0.333307	HASPIN
ENSG00000177606	2342.76	0.614832	0.140938	4.36245	1.28617e-05	7.25425e-05	JUN
ENSG00000177613	215.304	0.458591	0.204156	2.24627	0.0246866	0.0473728	CSTF2T
ENSG00000177614	339.088	0.197721	0.208331	0.949075	0.342582	0.432648	PGBD5
ENSG00000177628	169.423	0.831825	0.21429	3.88178	0.000103695	0.000428496	GBA
ENSG00000177646	364.69	0.535583	0.173704	3.0833	0.00204715	0.0055751	ACAD9
ENSG00000177663	55.5301	-0.0593707	0.364153	-0.163038	0.870489	0.900541	IL17RA
ENSG00000177666	134.444	1.25626	0.305561	4.11133	3.9338e-05	0.000187892	PNPLA2
ENSG00000177669	2.96745	0.0931552	1.41827	0.0656824	0.947631	0.961214	MBOAT4
ENSG00000177674	177.571	1.33823	0.253539	5.2782	1.30462e-07	1.48882e-06	AGTRAP
ENSG00000177675	50.9169	-1.58877	0.383003	-4.1482	3.35096e-05	0.000163894	CD163L1
ENSG00000177679	829.856	-0.511502	0.200944	-2.5455	0.0109123	0.0236181	SRRM3
ENSG00000177683	258.309	0.303315	0.196405	1.54433	0.122508	0.184031	THAP5
ENSG00000177685	27.1831	1.23269	0.52248	2.35931	0.0183089	0.0367012	CRACR2B
ENSG00000177688	11.2806	-0.56282	0.66472	-0.846702	0.397161	0.487155	SUMO4
ENSG00000177692	57.1203	0.0703458	0.323286	0.217596	0.827744	0.867231	DNAJC28
ENSG00000177694	557.713	-1.63289	0.240458	-6.79073	1.11564e-11	5.09262e-10	NAALADL2
ENSG00000177697	695.481	0.893674	0.176882	5.05237	4.36356e-07	4.10058e-06	CD151
ENSG00000177700	1486.93	0.539058	0.156751	3.43894	0.000584004	0.00188672	POLR2L
ENSG00000177706	357.616	0.701929	0.282358	2.48596	0.0129204	0.0272577	FAM20C
ENSG00000177707	428.573	0.271191	0.188463	1.43896	0.150162	0.218346	NECTIN3
ENSG00000177710	9.06968	-0.542841	0.741141	-0.732439	0.4639	0.552106	SLC35G5
ENSG00000177721	6.43971	-0.223745	1.02343	-0.218621	0.826945	0.866534	ANXA2R
ENSG00000177728	572.78	-0.351297	0.160964	-2.18245	0.029076	0.0543402	TMEM94
ENSG00000177731	185.914	0.353355	0.20784	1.70013	0.0891066	0.140472	FLII
ENSG00000177732	689.351	0.29105	0.201931	1.44133	0.149491	0.217638	SOX12
ENSG00000177733	4271.31	0.848491	0.178152	4.76273	1.90995e-06	1.45729e-05	HNRNPA0
ENSG00000177752	31.4879	-1.11386	0.437301	-2.54712	0.0108617	0.0235316	YIPF7
ENSG00000177791	25.2681	0.219422	0.505172	0.434351	0.664034	0.73333	MYOZ1
ENSG00000177807	57.5847	-0.721857	0.356702	-2.0237	0.0430011	0.0759883	KCNJ10
ENSG00000177830	903.826	0.608461	0.167775	3.62664	0.000287129	0.00102913	CHID1
ENSG00000177839	26.8252	0.74589	0.474515	1.5719	0.115974	0.175524	PCDHB9
ENSG00000177842	245.408	-0.363503	0.183403	-1.98199	0.0474805	0.082636	ZNF620
ENSG00000177853	389.518	-0.362237	0.216093	-1.6763	0.0936789	0.146638	ZNF518A
ENSG00000177854	258.465	0.84662	0.215296	3.93236	8.41174e-05	0.000359107	TMEM187
ENSG00000177868	761.516	0.701695	0.196687	3.56757	0.000360308	0.00124703	SVBP
ENSG00000177873	22.759	0.100012	0.475832	0.210183	0.833525	0.871355	ZNF619
ENSG00000177875	725.335	1.06241	0.238125	4.46155	8.13683e-06	4.94724e-05	CCDC184
ENSG00000177879	645.067	0.61588	0.207226	2.97202	0.00295847	0.00765691	AP3S1
ENSG00000177885	1766.28	0.479927	0.158788	3.02244	0.00250743	0.00664576	GRB2
ENSG00000177888	177.016	0.250573	0.225307	1.11214	0.266077	0.352103	ZBTB41
ENSG00000177889	1876.37	0.610721	0.192104	3.17911	0.00147726	0.00420778	UBE2N
ENSG00000177917	844.622	-0.000162052	0.189408	-0.000855569	0.999317	0.999577	ARL6IP6
ENSG00000177932	95.1712	-0.487421	0.254082	-1.91836	0.0550657	0.0937538	ZNF354C
ENSG00000177943	23.6787	0.340007	0.492775	0.689984	0.490205	0.576923	MAMDC4
ENSG00000177946	226.733	0.517065	0.198862	2.60012	0.00931921	0.0206417	CENPBD1
ENSG00000177951	105.925	0.832069	0.253266	3.28536	0.00101853	0.00304151	BET1L
ENSG00000177954	3286.28	0.236947	0.175022	1.35381	0.175798	0.24898	RPS27
ENSG00000177963	671.585	0.692036	0.177231	3.9047	9.43422e-05	0.000395788	RIC8A
ENSG00000177971	664.925	0.607968	0.190675	3.1885	0.00143012	0.00408605	IMP3
ENSG00000177981	656.92	0.68431	0.178294	3.8381	0.000123988	0.000499125	ASB8
ENSG00000177984	7.94373	0.159509	0.94259	0.169224	0.865621	0.896505	LCN15
ENSG00000177989	5.32733	0.0530769	0.960668	0.05525	0.955939	0.967248	ODF3B
ENSG00000177990	114.979	-0.408608	0.235454	-1.7354	0.0826693	0.131822	DPY19L2
ENSG00000177994	14.1188	-2.12613	0.698755	-3.04274	0.00234439	0.0062721	C2orf73
ENSG00000178015	1.65958	3.14122	2.00188	1.56913	0.116617		GPR150
ENSG00000178026	52.141	0.927607	0.374181	2.47904	0.0131738	0.0277029	LRRC75B
ENSG00000178028	564.543	0.900427	0.160025	5.62679	1.8359e-08	2.85915e-07	DMAP1
ENSG00000178031	278.385	-0.815875	0.232889	-3.50329	0.000459555	0.00153446	ADAMTSL1
ENSG00000178033	5.02152	1.55955	1.22243	1.27578	0.202032	0.279669	CALHM5
ENSG00000178035	1343.06	0.528825	0.141672	3.73274	0.000189405	0.000720648	IMPDH2
ENSG00000178038	5.33095	-0.782128	1.11762	-0.699817	0.484042	0.570871	ALS2CL
ENSG00000178053	297.044	0.890582	0.197161	4.51702	6.27145e-06	3.97493e-05	MLF1
ENSG00000178057	1328.75	0.794215	0.187557	4.23453	2.29028e-05	0.000118308	NDUFAF3
ENSG00000178074	267.575	0.488856	0.207277	2.35847	0.0183505	0.0367761	C2orf69
ENSG00000178075	140.086	-1.23304	0.26913	-4.58158	4.61486e-06	3.05397e-05	GRAMD1C
ENSG00000178078	146.85	0.31185	0.217484	1.4339	0.151601	0.219925	STAP2
ENSG00000178084	12.6793	-0.81597	0.679168	-1.20143	0.229586	0.311249	HTR3C
ENSG00000178093	49.1659	-0.775227	0.345691	-2.24254	0.0249262	0.0477503	TSSK6
ENSG00000178096	220.972	0.179325	0.222091	0.807437	0.419415	0.508874	BOLA1
ENSG00000178104	784.692	-0.10096	0.137219	-0.73576	0.461877	0.550302	PDE4DIP
ENSG00000178105	334.305	-0.832166	0.185065	-4.49662	6.90421e-06	4.31544e-05	DDX10
ENSG00000178115	11.7272	-2.1409	0.721504	-2.96728	0.00300449	0.00775891	GOLGA8Q
ENSG00000178125	115.774	-1.47437	0.316614	-4.65667	3.21364e-06	2.25254e-05	PPP1R42
ENSG00000178127	2097.36	0.800357	0.191797	4.17293	3.00707e-05	0.000149547	NDUFV2
ENSG00000178149	275.817	0.900884	0.210115	4.28757	1.8064e-05	9.70637e-05	DALRD3
ENSG00000178150	59.4548	-0.905298	0.310997	-2.91095	0.0036033	0.00908691	ZNF114
ENSG00000178163	180.84	0.00411356	0.222576	0.0184815	0.985255	0.989748	ZNF518B
ENSG00000178171	215.412	0.244652	0.286319	0.854475	0.392842	0.483033	AMER3
ENSG00000178175	33.0536	-1.38191	0.456647	-3.02622	0.00247632	0.00657517	ZNF366
ENSG00000178177	605.169	0.0018468	0.159409	0.0115853	0.990756	0.993689	LCORL
ENSG00000178184	123.055	-0.172524	0.266023	-0.64853	0.516642	0.602305	PARD6G
ENSG00000178187	44.2343	-1.40124	0.412219	-3.39927	0.000675661	0.00214314	ZNF454
ENSG00000178188	437.7	0.539734	0.173437	3.11199	0.00185833	0.00513707	SH2B1
ENSG00000178199	41.118	-1.56757	0.430077	-3.64487	0.00026753	0.000967347	ZC3H12D
ENSG00000178201	36.3316	0.156642	0.402348	0.389319	0.697041	0.760628	VN1R1
ENSG00000178202	94.3071	-0.205259	0.283162	-0.724879	0.468526	0.556033	KDELC2
ENSG00000178209	135.108	0.010079	0.230211	0.0437816	0.965078	0.974201	PLEC
ENSG00000178217	133.11	-1.20446	0.275202	-4.37664	1.20522e-05	6.86138e-05	SH2D4B
ENSG00000178222	57.6421	-1.21149	0.37693	-3.2141	0.00130855	0.00377915	RNF212
ENSG00000178226	27.4828	-0.396671	0.456672	-0.868613	0.385059	0.475222	PRSS36
ENSG00000178229	95.5509	-0.314991	0.285435	-1.10355	0.269789	0.356108	ZNF543
ENSG00000178233	240.314	1.00222	0.301956	3.3191	0.000903067	0.00274772	TMEM151B
ENSG00000178234	456.423	0.319277	0.188154	1.69689	0.0897173	0.141309	GALNT11
ENSG00000178235	358.535	0.102338	0.245896	0.416185	0.677275	0.744016	SLITRK1
ENSG00000178252	452.325	0.720973	0.180732	3.98918	6.63008e-05	0.000292128	WDR6
ENSG00000178287	53.2276	-1.20523	0.331462	-3.63612	0.00027678	0.000997109	SPAG11A
ENSG00000178295	53.6718	-0.956565	0.368709	-2.59437	0.00947655	0.020948	GEN1
ENSG00000178297	201.641	-1.35798	0.270005	-5.02945	4.91888e-07	4.56883e-06	TMPRSS9
ENSG00000178301	75.6536	1.27956	0.289471	4.42033	9.85498e-06	5.81299e-05	AQP11
ENSG00000178307	765.544	0.876114	0.181859	4.81755	1.45335e-06	1.14989e-05	TMEM11
ENSG00000178338	129.086	-0.24314	0.224842	-1.08138	0.279529	0.367149	ZNF354B
ENSG00000178342	40.0721	-0.786132	0.383943	-2.04752	0.0406068	0.0723522	KCNG2
ENSG00000178381	95.5271	0.661414	0.255858	2.58508	0.00973566	0.0214107	ZFAND2A
ENSG00000178385	499.937	-0.797699	0.159694	-4.99517	5.87847e-07	5.32812e-06	PLEKHM3
ENSG00000178386	45.2619	0.922078	0.394757	2.33581	0.0195009	0.0387599	ZNF223
ENSG00000178397	212.537	0.0836935	0.228001	0.367075	0.713563	0.77458	FAM220A
ENSG00000178401	33.908	-0.949689	0.431356	-2.20163	0.0276911	0.0521057	DNAJC22
ENSG00000178403	380.965	1.32666	0.238418	5.56443	2.63008e-08	3.91072e-07	NEUROG2
ENSG00000178404	3.06431	-0.409438	1.29427	-0.316346	0.75174	0.806383	CEP295NL
ENSG00000178409	255.724	-0.550463	0.191724	-2.87112	0.00409019	0.0101278	BEND3
ENSG00000178425	129.963	-0.254925	0.25327	-1.00653	0.31416	0.4036	NT5DC1
ENSG00000178445	374.913	-0.457394	0.160592	-2.84817	0.00439718	0.0107833	GLDC
ENSG00000178449	359.493	0.906177	0.17303	5.2371	1.63119e-07	1.78852e-06	COX14
ENSG00000178460	84.2306	-1.55084	0.355038	-4.36808	1.25342e-05	7.09453e-05	MCMDC2
ENSG00000178462	14.4054	-2.87314	0.729932	-3.93618	8.27882e-05	0.000354232	TUBAL3
ENSG00000178467	304.017	0.891872	0.219627	4.06085	4.88935e-05	0.000226117	P4HTM
ENSG00000178498	492.075	1.03083	0.198848	5.18402	2.17148e-07	2.26693e-06	DTX3
ENSG00000178502	70.232	-0.711267	0.326129	-2.18094	0.0291882	0.0544921	KLHL11
ENSG00000178522	175.97	-0.472026	0.313944	-1.50354	0.132701	0.196916	AMBN
ENSG00000178531	365.879	0.605877	0.184423	3.28526	0.00101889	0.00304171	CTXN1
ENSG00000178537	288.214	-0.0462165	0.204929	-0.225525	0.821571	0.862133	SLC25A20
ENSG00000178538	180.267	0.565857	0.25115	2.25306	0.0242551	0.0466719	CA8
ENSG00000178562	14.9437	-1.57426	0.658484	-2.39073	0.0168148	0.0341529	CD28
ENSG00000178567	286.345	0.158179	0.179239	0.882501	0.377506	0.467932	EPM2AIP1
ENSG00000178568	387.631	-0.675887	0.2241	-3.01601	0.00256125	0.00676904	ERBB4
ENSG00000178573	304.815	1.02203	0.222424	4.59496	4.32828e-06	2.89868e-05	MAF
ENSG00000178585	429.137	0.249582	0.227782	1.09571	0.273208	0.359919	CTNNBIP1
ENSG00000178591	12.6206	-2.01486	0.817148	-2.46572	0.0136736	0.0286072	DEFB125
ENSG00000178602	2.4795	1.72265	1.71691	1.00334	0.315696		OTOS
ENSG00000178605	338.932	0.579893	0.193914	2.99047	0.00278551	0.00726691	GTPBP6
ENSG00000178607	110.06	-0.6836	0.260421	-2.62498	0.0086654	0.0194156	ERN1
ENSG00000178623	11.7443	-0.552616	0.664246	-0.831945	0.40544	0.495344	GPR35
ENSG00000178645	9.63904	-2.05695	0.836495	-2.45901	0.0139322	0.0290721	C10orf53
ENSG00000178662	918.877	0.208783	0.149262	1.39876	0.161884	0.232468	CSRNP3
ENSG00000178665	67.6818	-0.236851	0.323288	-0.732631	0.463783	0.552041	ZNF713
ENSG00000178685	62.038	-0.844647	0.356933	-2.3664	0.0179618	0.0360999	PARP10
ENSG00000178690	6.24308	-1.8099	0.975869	-1.85465	0.0636461	0.105727	DYNAP
ENSG00000178691	611.923	-0.228791	0.152693	-1.49838	0.134035	0.198579	SUZ12
ENSG00000178694	165.98	-0.0581461	0.215469	-0.269858	0.787269	0.834738	NSUN3
ENSG00000178695	99.9912	0.304756	0.37745	0.807408	0.419431	0.508874	KCTD12
ENSG00000178700	103.783	0.160779	0.252067	0.637843	0.523576	0.608777	DHFR2
ENSG00000178718	296.497	0.611951	0.237357	2.57819	0.00993185	0.0217634	RPP25
ENSG00000178719	1100.43	0.961986	0.206244	4.66431	3.09652e-06	2.19031e-05	GRINA
ENSG00000178726	13.0069	0.777227	1.16992	0.664341	0.506472	0.592881	THBD
ENSG00000178741	3428.43	0.629526	0.191265	3.29137	0.000996998	0.00298964	COX5A
ENSG00000178752	6.63614	-1.0379	0.872711	-1.18928	0.234328	0.316728	ERFE
ENSG00000178761	111.788	1.31345	0.326999	4.01666	5.90283e-05	0.000265394	FAM219B
ENSG00000178764	291.09	-0.88652	0.18397	-4.81884	1.44395e-06	1.1445e-05	ZHX2
ENSG00000178772	8.83458	-0.765683	0.773142	-0.990352	0.322002	0.411106	CPN2
ENSG00000178773	53.6007	0.110488	0.342957	0.322164	0.747329	0.802738	CPNE7
ENSG00000178776	10.1093	-2.7005	0.83324	-3.24097	0.00119124	0.0034855	C5orf46
ENSG00000178795	67.7119	-2.2749	0.416806	-5.45793	4.81707e-08	6.45941e-07	GDPD4
ENSG00000178796	126.023	1.41551	0.252996	5.59498	2.20646e-08	3.35154e-07	RIIAD1
ENSG00000178802	365.758	1.05543	0.182808	5.77346	7.76614e-09	1.35888e-07	MPI
ENSG00000178804	7.61835	-1.73759	0.876655	-1.98206	0.0474721	0.0826294	H1FOO
ENSG00000178809	29.5111	-0.57181	0.452183	-1.26455	0.206031	0.284325	TRIM73
ENSG00000178814	10.6545	0.0327003	0.686054	0.0476643	0.961984	0.972024	OPLAH
ENSG00000178821	6.67972	1.46032	0.880827	1.6579	0.0973383	0.151511	TMEM52
ENSG00000178826	3.73037	2.18068	1.32861	1.64133	0.10073	0.156045	TMEM139
ENSG00000178852	181.194	-1.00931	0.232118	-4.34826	1.37224e-05	7.65397e-05	EFCAB13
ENSG00000178878	321.983	-0.813418	0.185672	-4.38093	1.18171e-05	6.76472e-05	APOLD1
ENSG00000178882	313.1	-0.721981	0.21099	-3.42187	0.000621932	0.00199317	RFLNA
ENSG00000178896	775.814	0.788502	0.196734	4.00796	6.12461e-05	0.000273828	EXOSC4
ENSG00000178904	334.439	-0.321877	0.17262	-1.86465	0.0622298	0.103657	DPY19L3
ENSG00000178913	2257.17	0.323312	0.131648	2.45588	0.0140541	0.0292988	TAF7
ENSG00000178917	168.011	0.0927821	0.229228	0.40476	0.685654	0.751414	ZNF852
ENSG00000178921	147.161	-0.196971	0.224138	-0.878794	0.379513	0.469924	PFAS
ENSG00000178927	510.905	0.759716	0.205096	3.70419	0.000212063	0.000792482	CYBC1
ENSG00000178928	36.4813	-1.81827	0.425039	-4.2779	1.88666e-05	0.000100553	TPRX1
ENSG00000178935	62.9977	0.211305	0.374211	0.564668	0.5723	0.6534	ZNF552
ENSG00000178947	105.922	1.21184	0.321388	3.77064	0.000162829	0.000631533	SMIM10L2A
ENSG00000178950	270.336	0.275334	0.172172	1.59918	0.109781	0.167576	GAK
ENSG00000178951	119.411	-0.170276	0.263982	-0.645029	0.518908	0.604626	ZBTB7A
ENSG00000178952	2403.09	1.04637	0.181005	5.7809	7.4301e-09	1.30657e-07	TUFM
ENSG00000178965	15.4111	-1.63941	0.653684	-2.50795	0.0121433	0.0258443	ERICH3
ENSG00000178966	270.984	-0.103408	0.179734	-0.57534	0.565061	0.64677	RMI1
ENSG00000178971	117.717	-0.14261	0.239355	-0.59581	0.551302	0.634069	CTC1
ENSG00000178974	417.088	-0.27667	0.155855	-1.77517	0.0758694	0.122504	FBXO34
ENSG00000178980	858.339	0.645543	0.157009	4.1115	3.93095e-05	0.000187807	SELENOW
ENSG00000178982	3229.59	0.683741	0.172265	3.96913	7.2136e-05	0.000314069	EIF3K
ENSG00000178988	1519.29	0.533773	0.188589	2.83035	0.00464977	0.011324	MRFAP1L1
ENSG00000178996	185.448	-0.174698	0.211617	-0.82554	0.409065	0.499116	SNX18
ENSG00000178997	172.526	-2.07152	0.29551	-7.00999	2.38336e-12	1.33741e-10	EXD1
ENSG00000178999	958.875	0.490608	0.171842	2.855	0.00430366	0.010582	AURKB
ENSG00000179008	633.498	0.458802	0.191333	2.39793	0.0164882	0.0335863	C14orf39
ENSG00000179010	4133.39	0.608255	0.169467	3.58922	0.000331663	0.0011638	MRFAP1
ENSG00000179021	515.98	0.30299	0.161134	1.88036	0.0600594	0.100699	C3orf38
ENSG00000179023	2.80694	0.0174417	1.32155	0.0131979	0.98947		KLHDC7A
ENSG00000179029	143.675	1.15657	0.260209	4.4448	8.79756e-06	5.27434e-05	TMEM107
ENSG00000179041	268.4	1.02898	0.183699	5.60144	2.12574e-08	3.25135e-07	RRS1
ENSG00000179044	20.7938	0.330475	0.496271	0.665917	0.505464	0.592	EXOC3L1
ENSG00000179046	57.4726	-1.42551	0.425573	-3.34962	0.000809224	0.00250281	TRIML2
ENSG00000179051	749.213	0.221563	0.159636	1.38792	0.16516	0.236307	RCC2
ENSG00000179057	19.6835	0.701031	0.537936	1.30318	0.192512	0.268316	IGSF22
ENSG00000179058	3.92085	0.592503	1.19442	0.496059	0.619853	0.695479	C9orf50
ENSG00000179059	38.3812	-0.640004	0.745603	-0.858371	0.390688	0.480888	ZFP42
ENSG00000179071	3.71072	4.33098	1.62477	2.6656	0.00768506	0.0175062	CCDC89
ENSG00000179083	163.944	0.152829	0.214442	0.712683	0.476042	0.562931	FAM133A
ENSG00000179085	566.165	0.542594	0.178639	3.03738	0.00238646	0.00636629	DPM3
ENSG00000179088	110.403	-2.11535	0.34814	-6.07615	1.23106e-09	2.81339e-08	C12orf42
ENSG00000179091	1776.77	0.885096	0.206884	4.27823	1.88382e-05	0.000100463	CYC1
ENSG00000179094	136.762	0.776627	0.264293	2.9385	0.003298	0.00840481	PER1
ENSG00000179104	838.863	-0.832717	0.161724	-5.14899	2.61893e-07	2.65052e-06	TMTC2
ENSG00000179111	6.56532	1.34926	0.96301	1.40109	0.161187	0.231577	HES7
ENSG00000179115	624.219	0.973683	0.14919	6.52646	6.73409e-11	2.36364e-09	FARSA
ENSG00000179119	168.146	-0.297003	0.214254	-1.38622	0.165681	0.236975	SPTY2D1
ENSG00000179133	181.644	-1.13147	0.249147	-4.54138	5.58882e-06	3.6045e-05	C10orf67
ENSG00000179134	412.796	0.022913	0.167991	0.136394	0.89151	0.916904	SAMD4B
ENSG00000179148	28.6092	-1.61593	0.50078	-3.22682	0.00125173	0.00363052	ALOXE3
ENSG00000179151	497.868	0.167785	0.151166	1.10994	0.267024	0.353145	EDC3
ENSG00000179152	286.675	-0.0933738	0.175204	-0.532943	0.594073	0.672377	TCAIM
ENSG00000179163	361.096	0.596429	0.182289	3.27189	0.00106831	0.00316895	FUCA1
ENSG00000179165	91.057	-1.75924	0.386691	-4.54947	5.37807e-06	3.48773e-05	PXT1
ENSG00000179168	11.0275	1.61026	0.722358	2.22917	0.0258024	0.0491501	GGN
ENSG00000179172	55.3303	0.348927	0.333765	1.04543	0.295826	0.384618	HNRNPCL1
ENSG00000179178	3.30716	-0.23326	1.45156	-0.160696	0.872333	0.902183	TMEM125
ENSG00000179195	513.937	0.566202	0.171876	3.29425	0.000986844	0.00296121	ZNF664
ENSG00000179218	2203.07	0.933855	0.149838	6.23245	4.59195e-10	1.22406e-08	CALR
ENSG00000179222	1556.61	0.639328	0.136606	4.68008	2.86761e-06	2.05229e-05	MAGED1
ENSG00000179240	145.863	0.0679484	0.217022	0.313094	0.754209	0.808245	GVQW3
ENSG00000179241	539.361	-0.563066	0.162424	-3.46664	0.000527013	0.00172762	LDLRAD3
ENSG00000179242	873.574	-0.0292759	0.147517	-0.198458	0.842686	0.878432	CDH4
ENSG00000179256	3.37556	5.22693	1.82617	2.86224	0.00420656	0.0103722	SMCO3
ENSG00000179262	347.941	0.913176	0.220514	4.14112	3.45613e-05	0.00016827	RAD23A
ENSG00000179270	4.81453	-0.816366	1.03779	-0.786638	0.431494	0.520819	PCARE
ENSG00000179271	1179.17	1.0489	0.203729	5.14853	2.62542e-07	2.65404e-06	GADD45GIP1
ENSG00000179284	54.5935	-1.51649	0.413387	-3.66847	0.00024401	0.000892743	DAND5
ENSG00000179292	34.9615	1.1795	0.529694	2.22676	0.0259635	0.0494195	TMEM151A
ENSG00000179295	856.955	-0.0755104	0.143813	-0.52506	0.599542	0.677131	PTPN11
ENSG00000179299	90.2501	-1.2505	0.296826	-4.2129	2.52115e-05	0.000128501	NSUN7
ENSG00000179304	289.286	0.866875	0.200158	4.33096	1.4846e-05	8.19765e-05	FAM156B
ENSG00000179314	318.796	0.268151	0.22195	1.20816	0.226987	0.308129	WSCD1
ENSG00000179331	152.81	-0.748926	0.231567	-3.23416	0.00121999	0.00355133	RAB39A
ENSG00000179335	404.787	0.964924	0.181301	5.32222	1.02506e-07	1.2212e-06	CLK3
ENSG00000179344	26.9641	2.81213	0.511149	5.50159	3.7638e-08	5.25085e-07	HLA-DQB1
ENSG00000179348	18.745	1.48242	0.839949	1.76489	0.0775824	0.124912	GATA2
ENSG00000179361	344.181	0.0580706	0.183045	0.317248	0.751055	0.806043	ARID3B
ENSG00000179363	26.6427	0.701111	0.456847	1.53467	0.124864	0.186998	TMEM31
ENSG00000179364	568.142	0.399996	0.2036	1.96462	0.0494583	0.0854997	PACS2
ENSG00000179387	228.713	0.214374	0.204371	1.04895	0.294202	0.382911	ELMOD2
ENSG00000179388	97.9995	-0.123219	0.262647	-0.469141	0.638969	0.711625	EGR3
ENSG00000179397	230.546	-1.88833	0.228741	-8.2553	1.51522e-16	2.05371e-14	CATSPERE
ENSG00000179399	270.482	-1.84702	0.288938	-6.39244	1.63261e-10	5.09145e-09	GPC5
ENSG00000179403	70.0333	1.3353	0.332858	4.01162	6.03043e-05	0.000270097	VWA1
ENSG00000179409	119.877	0.386512	0.245453	1.57469	0.115329	0.174729	GEMIN4
ENSG00000179412	2.53192	-0.320469	1.46285	-0.219071	0.826595		HNRNPCL4
ENSG00000179431	374.322	0.788875	0.199485	3.95456	7.66769e-05	0.000331627	FJX1
ENSG00000179454	248.214	0.180768	0.195491	0.924686	0.355129	0.44527	KLHL28
ENSG00000179455	252.435	-0.0295176	0.193285	-0.152715	0.878623	0.907258	MKRN3
ENSG00000179456	230.003	0.455535	0.253421	1.79754	0.0722499	0.11757	ZBTB18
ENSG00000179476	11.5406	0.379375	0.677897	0.559636	0.575728	0.655996	C14orf28
ENSG00000179477	18.1452	-0.316278	0.541506	-0.584072	0.559172	0.641237	ALOX12B
ENSG00000179520	68.9677	-2.28663	0.410472	-5.57072	2.53691e-08	3.79137e-07	SLC17A8
ENSG00000179526	359.176	0.753113	0.203236	3.70561	0.000210886	0.000788919	SHARPIN
ENSG00000179528	0.991315	0.852271	2.33814	0.364508	0.715479		LBX2
ENSG00000179532	232.985	0.140893	0.208611	0.675388	0.499429	0.586038	DNHD1
ENSG00000179542	167.641	-0.406691	0.210363	-1.93328	0.0532021	0.0909941	SLITRK4
ENSG00000179546	7.13816	-1.23152	0.979336	-1.25751	0.208571	0.287245	HTR1D
ENSG00000179562	163.028	0.692587	0.218936	3.16343	0.00155924	0.00440427	GCC1
ENSG00000179564	32.2587	-1.353	0.568594	-2.37956	0.0173334	0.0350166	LSMEM2
ENSG00000179583	51.0647	-0.2746	0.372687	-0.736811	0.461237	0.549828	CIITA
ENSG00000179588	52.2217	-0.110992	0.363903	-0.305005	0.760363	0.812932	ZFPM1
ENSG00000179593	42.7192	1.18231	1.18235	0.999966	0.317327	0.406581	ALOX15B
ENSG00000179598	11.8516	0.906544	0.701489	1.29231	0.196249	0.27277	PLD6
ENSG00000179600	5.45844	-0.634025	0.970118	-0.653554	0.513399	0.599357	GPHB5
ENSG00000179603	285.564	-1.24133	0.263998	-4.70204	2.5757e-06	1.87925e-05	GRM8
ENSG00000179604	885.135	0.193374	0.193585	0.998911	0.317838	0.40691	CDC42EP4
ENSG00000179627	9.51333	-0.720591	0.781609	-0.921933	0.356563	0.446687	ZBTB42
ENSG00000179630	15.5134	0.464827	0.573967	0.809851	0.418026	0.50764	LACC1
ENSG00000179632	708.612	0.941562	0.24257	3.88161	0.000103767	0.000428693	MAF1
ENSG00000179639	4.03739	0.295684	1.28484	0.230134	0.817988	0.859038	FCER1A
ENSG00000179673	31.4212	0.413135	0.43606	0.947427	0.343421	0.433538	RPRML
ENSG00000179698	5.44698	-0.566487	1.06631	-0.531258	0.59524	0.673376	WDR97
ENSG00000179709	59.3377	-1.79898	0.416596	-4.31828	1.5725e-05	8.61015e-05	NLRP8
ENSG00000179715	102.591	-1.94041	0.312703	-6.20527	5.46021e-10	1.41901e-08	PCED1B
ENSG00000179750	5.11482	1.34553	1.05754	1.27232	0.203259	0.281028	APOBEC3B
ENSG00000179761	195.322	0.706111	0.202241	3.49144	0.000480427	0.00159389	PIPOX
ENSG00000179772	3.22439	-0.429401	1.22465	-0.350631	0.725865	0.784888	FOXS1
ENSG00000179774	10.5858	1.33488	0.742712	1.79731	0.0722868	0.117613	ATOH7
ENSG00000179776	22.213	-1.18982	0.552479	-2.1536	0.0312717	0.0578061	CDH5
ENSG00000179796	176.799	-0.280725	0.235498	-1.19205	0.233243	0.315527	LRRC3B
ENSG00000179813	4.14803	-0.98375	1.13701	-0.86521	0.386924	0.477088	FAM216B
ENSG00000179820	248.83	-0.146018	0.29492	-0.495109	0.620523	0.695829	MYADM
ENSG00000179826	6.08466	-2.03514	0.974451	-2.0885	0.0367526	0.0663369	MRGPRX3
ENSG00000179832	364.491	-0.458484	0.190211	-2.4104	0.0159351	0.0326295	MROH1
ENSG00000179833	318.838	-0.71126	0.183057	-3.88545	0.000102139	0.000423458	SERTAD2
ENSG00000179841	108.963	0.779905	0.287031	2.71714	0.00658482	0.0152946	AKAP5
ENSG00000179846	4.06187	-0.078486	1.16236	-0.0675228	0.946166	0.960336	NKPD1
ENSG00000179855	13.488	-0.727947	0.686473	-1.06042	0.288955	0.377252	GIPC3
ENSG00000179859	37.6571	0.14635	0.415836	0.351941	0.724883	0.78421	RNF227
ENSG00000179862	12.6471	1.05441	0.666246	1.58262	0.113509	0.172374	CITED4
ENSG00000179869	172.253	-2.03671	0.358714	-5.67782	1.3642e-08	2.22155e-07	ABCA13
ENSG00000179873	96.8935	-1.66652	0.280205	-5.94751	2.72255e-09	5.57159e-08	NLRP11
ENSG00000179886	234.971	0.674416	0.240424	2.80512	0.00502984	0.0121339	TIGD5
ENSG00000179889	826.182	0.0927653	0.139036	0.667205	0.504641	0.591287	PDXDC1
ENSG00000179902	41.5052	0.36213	0.367715	0.98481	0.324717	0.414093	C1orf194
ENSG00000179909	46.5765	-0.117319	0.359078	-0.326724	0.743877	0.799946	ZNF154
ENSG00000179912	1099.06	-0.242701	0.147373	-1.64685	0.0995894	0.154496	R3HDM2
ENSG00000179913	51.3966	-1.52496	0.470139	-3.24364	0.00118014	0.00345778	B3GNT3
ENSG00000179914	11.586	-1.39676	0.755959	-1.84767	0.0646503	0.107122	ITLN1
ENSG00000179915	1518.37	-0.27969	0.167671	-1.66809	0.095297	0.148767	NRXN1
ENSG00000179918	453.658	1.19771	0.256283	4.67338	2.96279e-06	2.10927e-05	SEPHS2
ENSG00000179921	6.20875	1.37265	1.15809	1.18528	0.235908	0.318424	GPBAR1
ENSG00000179922	92.4229	1.02015	0.29371	3.47332	0.000514056	0.00169081	ZNF784
ENSG00000179933	823.537	0.958365	0.192259	4.98476	6.20392e-07	5.5886e-06	C14orf119
ENSG00000179938	11.4815	-1.90915	0.761964	-2.50557	0.0122255	0.0259973	GOLGA8J
ENSG00000179941	86.592	0.322118	0.280338	1.14903	0.250543	0.334792	BBS10
ENSG00000179943	127.942	0.222269	0.253137	0.878056	0.379913	0.470353	FIZ1
ENSG00000179950	1974.89	0.837698	0.155281	5.39472	6.86287e-08	8.70581e-07	PUF60
ENSG00000179954	99.2189	-1.55809	0.273675	-5.69322	1.24664e-08	2.05096e-07	SSC5D
ENSG00000179958	834.2	0.663318	0.208888	3.17547	0.00149593	0.00425272	DCTPP1
ENSG00000179965	428.765	0.371499	0.162276	2.2893	0.0220619	0.0431745	ZNF771
ENSG00000179981	524.957	-1.07301	0.219199	-4.89514	9.82382e-07	8.26627e-06	TSHZ1
ENSG00000179988	183.843	0.877798	0.215246	4.07811	4.54036e-05	0.000212521	PSTK
ENSG00000180008	207.828	0.0418133	0.192667	0.217023	0.82819	0.867521	SOCS4
ENSG00000180011	305.152	-0.592443	0.206478	-2.86928	0.00411412	0.0101784	ZADH2
ENSG00000180035	417.382	0.46187	0.197537	2.33815	0.0193797	0.0385493	ZNF48
ENSG00000180044	6.09423	1.72859	1.06385	1.62484	0.104196	0.160554	C3orf80
ENSG00000180061	64.1696	-1.77491	0.44056	-4.02876	5.60713e-05	0.000254388	TMEM150B
ENSG00000180071	41.7236	-1.56568	0.461566	-3.3921	0.000693587	0.00219211	ANKRD18A
ENSG00000180083	4.8599	-1.12916	1.06613	-1.05912	0.289546	0.377786	WFDC11
ENSG00000180089	23.6249	0.511869	0.48111	1.06393	0.287359	0.375502	TMEM86B
ENSG00000180096	35.5437	0.303577	0.405448	0.748745	0.454011	0.542891	SEPT1
ENSG00000180098	728.728	0.377484	0.152586	2.47391	0.0133643	0.0280399	TRNAU1AP
ENSG00000180104	247.453	0.900776	0.198629	4.53496	5.76145e-06	3.6976e-05	EXOC3
ENSG00000180113	11.9464	-1.79888	0.69058	-2.60489	0.00919042	0.0204077	TDRD6
ENSG00000180116	55.6588	-1.92649	0.407141	-4.73176	2.22583e-06	1.65761e-05	C12orf40
ENSG00000180138	2.83658	0.0342864	1.28231	0.0267379	0.978669		CSNK1A1L
ENSG00000180155	57.2114	1.56844	0.324389	4.83505	1.33109e-06	1.06813e-05	LYNX1
ENSG00000180176	87.6906	1.88239	0.441021	4.26825	1.97012e-05	0.000104245	TH
ENSG00000180182	251.128	-0.390821	0.17588	-2.22209	0.0262775	0.0498933	MED14
ENSG00000180185	1176.98	1.11186	0.185882	5.98157	2.21003e-09	4.61383e-08	FAHD1
ENSG00000180190	128.647	-0.19804	0.234143	-0.845808	0.39766	0.487661	TDRP
ENSG00000180198	531.785	0.280545	0.151752	1.8487	0.0645005	0.106934	RCC1
ENSG00000180205	9.63634	-2.0489	0.795993	-2.57402	0.0100525	0.0219731	WFDC9
ENSG00000180209	18.3628	-0.942218	0.608552	-1.5483	0.121551	0.182851	MYLPF
ENSG00000180210	54.1729	-1.64797	0.372171	-4.42798	9.51219e-06	5.63567e-05	F2
ENSG00000180228	660.429	0.87032	0.192185	4.52856	5.93866e-06	3.79128e-05	PRKRA
ENSG00000180233	193.078	-0.710932	0.217289	-3.27182	0.00106856	0.00316917	ZNRF2
ENSG00000180245	13.4585	-1.03032	0.664822	-1.54977	0.121196	0.182363	RRH
ENSG00000180251	20.0295	-1.38534	0.549789	-2.51976	0.0117435	0.0251025	SLC9A4
ENSG00000180257	20.3337	0.143187	0.542756	0.263815	0.791923	0.838713	ZNF816
ENSG00000180263	379.025	-0.646	0.168888	-3.82501	0.000130764	0.000521872	FGD6
ENSG00000180264	27.0698	-1.26953	0.495476	-2.56225	0.0103996	0.0226504	ADGRD2
ENSG00000180269	40.0185	-0.975598	0.372747	-2.61732	0.00886238	0.0197965	GPR139
ENSG00000180287	306.139	-1.25029	0.258853	-4.83012	1.36452e-06	1.0884e-05	PLD5
ENSG00000180304	1914.59	0.660707	0.1689	3.91183	9.15982e-05	0.000386392	OAZ2
ENSG00000180316	53.766	-1.53377	0.366705	-4.18256	2.88239e-05	0.000143915	PNPLA1
ENSG00000180318	7.0181	0.804786	0.873643	0.921183	0.356955	0.44705	ALX1
ENSG00000180329	248.856	0.48704	0.231336	2.10533	0.0352623	0.0640803	CCDC43
ENSG00000180332	14.767	2.22685	0.694881	3.20465	0.00135227	0.00389011	KCTD4
ENSG00000180336	51.23	-0.83091	0.354728	-2.34239	0.0191608	0.0381786	MEIOC
ENSG00000180340	317.944	0.112758	0.223916	0.503576	0.61456	0.690431	FZD2
ENSG00000180346	51.5968	0.762227	0.354228	2.15179	0.0314135	0.0580317	TIGD2
ENSG00000180347	62.9714	-1.84403	0.459052	-4.01705	5.89316e-05	0.000265094	ITPRID1
ENSG00000180353	20.8908	-1.2266	0.635035	-1.93155	0.053415	0.0912873	HCLS1
ENSG00000180354	263.78	0.339861	0.214014	1.58803	0.112279	0.170725	MTURN
ENSG00000180357	1737.54	-0.514996	0.156162	-3.29783	0.000974355	0.00292872	ZNF609
ENSG00000180370	1257.32	-0.264813	0.138668	-1.9097	0.0561725	0.0952424	PAK2
ENSG00000180376	203.842	-0.336034	0.189497	-1.77329	0.07618	0.122966	CCDC66
ENSG00000180383	19.7846	-1.14012	0.551551	-2.06711	0.0387235	0.069432	DEFB124
ENSG00000180398	479.024	0.503401	0.187232	2.68865	0.0071742	0.0164789	MCFD2
ENSG00000180423	175.816	0.284378	0.215281	1.32096	0.186513	0.261528	HARBI1
ENSG00000180424	32.0043	-1.87735	0.570681	-3.28967	0.00100307	0.00300323	DEFB123
ENSG00000180425	49.571	0.391046	0.360541	1.08461	0.278095	0.365615	C11orf71
ENSG00000180440	11.1609	0.586618	0.779887	0.752183	0.451941	0.540978	SERTM1
ENSG00000180447	224.779	-1.09418	0.265555	-4.12036	3.78275e-05	0.000181811	GAS1
ENSG00000180448	430.918	0.953848	0.195737	4.87312	1.09848e-06	9.05718e-06	ARHGAP45
ENSG00000180479	37.1112	0.0557582	0.401386	0.138914	0.889518	0.915443	ZNF571
ENSG00000180481	25.8747	-0.535884	0.456829	-1.17305	0.240775	0.323703	GLIPR1L2
ENSG00000180483	27.7929	-1.81589	0.611168	-2.97119	0.00296652	0.00767435	DEFB119
ENSG00000180488	376.59	-0.604912	0.1756	-3.44483	0.000571429	0.0018522	MIGA1
ENSG00000180509	39.7615	-1.11697	0.436724	-2.55762	0.0105392	0.0229175	KCNE1
ENSG00000180525	14.8023	-0.450214	0.690979	-0.65156	0.514685	0.60054	PRR26
ENSG00000180530	415.664	-0.910156	0.202018	-4.50533	6.62691e-06	4.16279e-05	NRIP1
ENSG00000180532	16.5824	-1.90418	0.76588	-2.48626	0.0129094	0.0272412	ZSCAN4
ENSG00000180537	153.467	0.122984	0.216343	0.568468	0.569717	0.651168	RNF182
ENSG00000180543	67.3773	1.02572	0.388971	2.637	0.00836432	0.0188272	TSPYL5
ENSG00000180549	1.75175	1.42848	1.9116	0.747272	0.4549		FUT7
ENSG00000180573	197.941	-0.92771	0.23972	-3.86997	0.00010885	0.000446653	HIST1H2AC
ENSG00000180574	216.145	0.553397	0.292828	1.88984	0.0587797	0.0989205	EIF2S3B
ENSG00000180592	321.502	0.253448	0.198961	1.27386	0.202714	0.280451	SKIDA1
ENSG00000180596	20.3606	-0.715004	0.527899	-1.35443	0.175598	0.248737	HIST1H2BC
ENSG00000180611	116.604	0.337976	0.292103	1.15704	0.247255	0.331076	MB21D2
ENSG00000180613	134.065	0.390654	0.395057	0.988855	0.322734	0.411866	GSX2
ENSG00000180616	422.389	1.29857	0.18694	6.94647	3.74552e-12	1.97593e-10	SSTR2
ENSG00000180626	81.0459	-0.489312	0.274605	-1.78188	0.0747695	0.120977	ZNF594
ENSG00000180628	109.973	-0.434353	0.275901	-1.57431	0.115416	0.174845	PCGF5
ENSG00000180638	64.2888	-0.873742	0.36183	-2.41478	0.0157446	0.0323212	SLC47A2
ENSG00000180644	4.6673	-1.55171	1.21214	-1.28014	0.200497	0.277929	PRF1
ENSG00000180658	4.58345	-1.33399	1.09005	-1.22379	0.221032	0.301485	OR2A4
ENSG00000180660	146.237	1.37837	0.326148	4.2262	2.37671e-05	0.000122128	MAB21L1
ENSG00000180667	86.2075	0.198764	0.263349	0.754756	0.450396	0.539532	YOD1
ENSG00000180694	99.3195	-0.315428	0.292376	-1.07884	0.280657	0.368306	TMEM64
ENSG00000180697	7.60936	-0.925056	0.817963	-1.13093	0.258086	0.343188	C3orf22
ENSG00000180708	4.46652	-2.04584	1.26656	-1.61527	0.106252	0.163095	OR10K2
ENSG00000180720	5.85559	0.551584	1.09453	0.503948	0.614298	0.690345	CHRM4
ENSG00000180730	273.242	-1.7036	0.219831	-7.74959	9.21888e-15	9.22935e-13	SHISA2
ENSG00000180739	8.14941	-0.417282	0.930996	-0.44821	0.654002	0.724704	S1PR5
ENSG00000180745	4.47298	0.0574982	1.14435	0.0502452	0.959927	0.970224	CLRN3
ENSG00000180758	56.602	-1.55105	0.369587	-4.1967	2.70828e-05	0.000136929	GPR157
ENSG00000180767	3.79654	0.319458	1.27334	0.250882	0.801905	0.846874	CHST13
ENSG00000180773	154.267	-0.23959	0.228133	-1.05022	0.293617	0.382318	SLC36A4
ENSG00000180776	310.054	-0.439685	0.176819	-2.48664	0.0128956	0.0272201	ZDHHC20
ENSG00000180777	57.9493	-1.6391	0.404507	-4.05209	5.07622e-05	0.000233134	ANKRD30B
ENSG00000180787	49.4127	-1.56468	0.434332	-3.60249	0.000315186	0.00111585	ZFP3
ENSG00000180801	29.1391	-1.64298	0.518644	-3.16784	0.00153577	0.00434904	ARSJ
ENSG00000180806	14.9642	1.74998	3.47848	0.503087	0.614903	0.690761	HOXC9
ENSG00000180815	412.251	-1.47011	0.173031	-8.4962	1.95893e-17	3.3511e-15	MAP3K15
ENSG00000180817	3279.03	0.649261	0.196643	3.30172	0.000960928	0.00289478	PPA1
ENSG00000180818	1.40588	2.86798	2.32239	1.23493	0.216858		HOXC10
ENSG00000180822	395.936	0.0132468	0.181052	0.0731654	0.941674	0.957046	PSMG4
ENSG00000180828	60.0812	2.68637	0.393865	6.82054	9.07015e-12	4.31444e-10	BHLHE22
ENSG00000180834	5.4201	2.02648	1.05663	1.91786	0.0551286	0.0938337	MAP6D1
ENSG00000180855	52.2793	0.123396	0.347875	0.354714	0.722804	0.782346	ZNF443
ENSG00000180871	16.7222	-1.91599	0.706654	-2.71136	0.00670081	0.0155277	CXCR2
ENSG00000180872	2.05675	-0.981549	1.61784	-0.606704	0.544047		DEFB112
ENSG00000180875	323.648	0.486525	0.209654	2.32061	0.020308	0.0401963	GREM2
ENSG00000180878	15.7288	0.17259	0.62112	0.277869	0.781113	0.829782	C11orf42
ENSG00000180879	1904.48	0.717521	0.18225	3.93701	8.25038e-05	0.000353329	SSR4
ENSG00000180881	63.6039	0.821615	0.346146	2.37361	0.0176151	0.0355164	CAPS2
ENSG00000180884	27.7929	0.197766	0.444655	0.444763	0.656491	0.726837	ZNF792
ENSG00000180891	308.906	-0.448789	0.185201	-2.42325	0.0153821	0.0316665	CUEDC1
ENSG00000180900	262.936	0.785888	0.235937	3.33092	0.000865609	0.00264601	SCRIB
ENSG00000180901	256.71	0.50749	0.190735	2.66071	0.00779769	0.0177284	KCTD2
ENSG00000180902	192.392	1.11195	0.217052	5.12296	3.0078e-07	2.98409e-06	D2HGDH
ENSG00000180914	14.3119	-0.0344723	0.622515	-0.0553759	0.955839	0.967202	OXTR
ENSG00000180917	101.339	0.360687	0.25538	1.41235	0.157846	0.227635	CMTR2
ENSG00000180921	37.1949	-0.956272	0.637828	-1.49926	0.133806	0.198305	FAM83H
ENSG00000180938	5.02261	-0.305495	1.05747	-0.288892	0.772664	0.823016	ZNF572
ENSG00000180953	47.6519	0.45684	0.373675	1.22256	0.221496	0.301978	ST20
ENSG00000180957	804.315	0.179733	0.169643	1.05948	0.289382	0.377667	PITPNB
ENSG00000180964	1658.11	0.640985	0.168522	3.80357	0.000142627	0.000561458	TCEAL8
ENSG00000180979	235.019	0.380164	0.215981	1.76018	0.0783779	0.126028	LRRC57
ENSG00000180992	1179.87	0.670801	0.142914	4.69372	2.68277e-06	1.94129e-05	MRPL14
ENSG00000180998	362.424	0.0867824	0.19272	0.450302	0.652492	0.723349	GPR137C
ENSG00000180999	6.73364	-0.545215	0.951831	-0.572806	0.566776	0.648227	C1orf105
ENSG00000181004	65.6166	1.30247	0.3066	4.2481	2.15593e-05	0.000112456	BBS12
ENSG00000181007	362.078	-0.225131	0.170705	-1.31883	0.187227	0.262341	ZFP82
ENSG00000181016	8.42583	-0.280311	0.774614	-0.361871	0.717448	0.777913	LSMEM1
ENSG00000181019	208.909	0.945899	0.250899	3.77004	0.000163224	0.000632645	NQO1
ENSG00000181026	367.498	0.801162	0.220679	3.63044	0.00028294	0.00101618	AEN
ENSG00000181027	391.092	0.265611	0.186441	1.42464	0.154261	0.223141	FKRP
ENSG00000181029	1428.99	0.791382	0.178444	4.43491	9.2111e-06	5.47755e-05	TRAPPC5
ENSG00000181031	122.469	-1.08592	0.269773	-4.0253	5.69035e-05	0.000257351	RPH3AL
ENSG00000181035	234.363	-0.113663	0.195022	-0.582821	0.560014	0.641952	SLC25A42
ENSG00000181038	329.541	0.346905	0.231195	1.50048	0.133489	0.197886	METTL23
ENSG00000181045	167.804	0.737681	0.231123	3.19172	0.00141428	0.00404682	SLC26A11
ENSG00000181061	593.632	1.09628	0.214323	5.11509	3.1359e-07	3.09549e-06	HIGD1A
ENSG00000181072	9.68119	1.8584	0.86696	2.14358	0.0320667	0.0590711	CHRM2
ENSG00000181085	14.3555	0.773286	0.601124	1.2864	0.198303	0.275343	MAPK15
ENSG00000181090	743.201	-0.25683	0.166638	-1.54125	0.123256	0.184989	EHMT1
ENSG00000181092	14.7119	-1.81558	0.742442	-2.44542	0.0144685	0.0300201	ADIPOQ
ENSG00000181104	776.939	0.473288	0.162535	2.91192	0.00359219	0.00906536	F2R
ENSG00000181135	80.5166	-0.583776	0.295288	-1.97697	0.0480451	0.0834537	ZNF707
ENSG00000181143	95.6297	-1.73863	0.329643	-5.2743	1.33266e-07	1.51494e-06	MUC16
ENSG00000181163	6410.48	0.604291	0.180917	3.34016	0.000837297	0.00257652	NPM1
ENSG00000181191	1214.57	0.740312	0.172836	4.28331	1.84132e-05	9.87043e-05	PJA1
ENSG00000181192	632.826	0.0962916	0.139803	0.688766	0.49097	0.577689	DHTKD1
ENSG00000181195	196.64	-0.688357	0.367408	-1.87355	0.0609927	0.101902	PENK
ENSG00000181215	83.0798	-0.828877	0.343116	-2.41574	0.0157034	0.0322413	C4orf50
ENSG00000181218	469.42	0.370812	0.214847	1.72594	0.084359	0.133947	HIST3H2A
ENSG00000181220	205.127	0.429778	0.195774	2.19527	0.0281441	0.0528114	ZNF746
ENSG00000181222	230.822	-0.180817	0.190856	-0.9474	0.343435	0.433538	POLR2A
ENSG00000181234	100.759	-2.01535	0.385867	-5.22292	1.76123e-07	1.91325e-06	TMEM132C
ENSG00000181240	41.8673	0.109667	0.397252	0.276063	0.782499	0.830881	SLC25A41
ENSG00000181264	152.629	0.467242	0.224842	2.07809	0.0377008	0.0677776	TMEM136
ENSG00000181274	106.368	0.383788	0.272465	1.40858	0.15896	0.228876	FRAT2
ENSG00000181284	15.4389	1.6625	0.625378	2.65839	0.00785151	0.0178255	TMEM102
ENSG00000181291	86.4109	0.138453	0.301732	0.458863	0.646333	0.717437	TMEM132E
ENSG00000181315	252.009	0.234694	0.201747	1.16331	0.244704	0.32816	ZNF322
ENSG00000181322	65.555	-0.0548025	0.31291	-0.175138	0.860971	0.892643	NME9
ENSG00000181333	41.8699	-1.55424	0.46507	-3.34194	0.000831938	0.00256317	HEPHL1
ENSG00000181350	71.4252	0.491906	0.328633	1.49682	0.134439	0.199077	LRRC75A
ENSG00000181378	30.1838	-1.10188	0.447122	-2.46438	0.013725	0.028701	CFAP65
ENSG00000181381	55.8883	-2.03431	0.525248	-3.87305	0.00010748	0.000441856	DDX60L
ENSG00000181392	18.3566	-1.02171	0.608739	-1.67841	0.0932671	0.146129	SYNE4
ENSG00000181396	241.028	0.591843	0.210403	2.8129	0.00490972	0.0118831	OGFOD3
ENSG00000181404	156.322	0.133884	0.238063	0.56239	0.57385	0.654576	WASHC1
ENSG00000181409	103.486	-0.261688	0.283122	-0.924296	0.355332	0.445406	AATK
ENSG00000181418	13.4266	2.12236	0.758346	2.79867	0.00513137	0.0123472	DDN
ENSG00000181433	24.4088	-2.03423	0.550947	-3.69225	0.000222279	0.000824712	SAGE1
ENSG00000181444	73.1539	-0.264802	0.291486	-0.908454	0.363639	0.453872	ZNF467
ENSG00000181449	2432.73	0.442487	0.195875	2.25902	0.0238821	0.0461052	SOX2
ENSG00000181450	327.752	-0.349153	0.178595	-1.955	0.0505836	0.0871585	ZNF678
ENSG00000181458	147.789	0.698884	0.275701	2.53494	0.0112466	0.0242345	TMEM45A
ENSG00000181467	282.034	0.604462	0.182666	3.30912	0.000935909	0.00283248	RAP2B
ENSG00000181472	215.105	-0.592013	0.203766	-2.90535	0.00366838	0.00922462	ZBTB2
ENSG00000181481	65.65	-1.16233	0.345657	-3.36268	0.00077189	0.0024021	RNF135
ENSG00000181513	41.9236	0.0261644	0.376046	0.0695777	0.94453	0.959229	ACBD4
ENSG00000181523	58.7712	0.540171	0.321569	1.6798	0.092996	0.145834	SGSH
ENSG00000181541	85.276	3.73637	0.500524	7.46491	8.33559e-14	6.94171e-12	MAB21L2
ENSG00000181544	64.8578	-0.64178	0.307768	-2.08527	0.0370448	0.0667754	FANCB
ENSG00000181555	809.172	-0.675581	0.132887	-5.08388	3.6981e-07	3.56317e-06	SETD2
ENSG00000181585	12.0604	-0.213622	0.707938	-0.301752	0.762841	0.814868	TMIE
ENSG00000181588	329.976	0.205088	0.208265	0.984745	0.324749	0.414103	MEX3D
ENSG00000181610	1266.32	0.894087	0.150414	5.94419	2.77831e-09	5.67251e-08	MRPS23
ENSG00000181619	53.9424	-0.69175	0.332353	-2.08137	0.0374002	0.0673196	GPR135
ENSG00000181625	179.549	0.589271	0.252833	2.33067	0.0197707	0.0392342	SLX1B
ENSG00000181626	21.1716	-2.30308	0.625429	-3.6824	0.000231044	0.00085287	ANKRD62
ENSG00000181634	12.7782	-2.4065	0.740627	-3.24927	0.001157	0.00339887	TNFSF15
ENSG00000181638	62.225	0.225004	0.309289	0.727488	0.466927	0.554996	ZFP41
ENSG00000181649	13.4012	-0.295729	0.793502	-0.372688	0.709381	0.771275	PHLDA2
ENSG00000181652	33.1869	0.77858	0.4386	1.77515	0.0758734	0.122504	ATG9B
ENSG00000181656	34.6953	-0.298036	0.43312	-0.688115	0.49138	0.578017	GPR88
ENSG00000181666	481.376	0.117512	0.180727	0.650215	0.515554	0.601314	HKR1
ENSG00000181690	147.319	-0.631295	0.232867	-2.71096	0.00670879	0.0155415	PLAG1
ENSG00000181704	485.793	0.616077	0.162689	3.78683	0.000152579	0.000596768	YIPF6
ENSG00000181722	989.011	-0.597423	0.182468	-3.27412	0.00105991	0.00314828	ZBTB20
ENSG00000181733	8.26089	-2.08187	0.973449	-2.13866	0.0324635	0.0597022	OR2Z1
ENSG00000181744	259.217	0.243396	0.214074	1.13697	0.255551	0.340503	C3orf58
ENSG00000181751	559.489	0.550409	0.216744	2.53944	0.0111031	0.0239632	C5orf30
ENSG00000181754	104.672	0.345865	0.291134	1.18799	0.234836	0.317244	AMIGO1
ENSG00000181773	8.90749	0.853291	0.770662	1.10722	0.268199	0.354328	GPR3
ENSG00000181781	12.8527	-1.20127	0.711706	-1.68788	0.0914346	0.143679	ODF3L2
ENSG00000181788	127.004	0.28682	0.247083	1.16083	0.245713	0.329312	SIAH2
ENSG00000181789	346.087	0.546162	0.184017	2.96801	0.00299739	0.00774286	COPG1
ENSG00000181790	97.8801	1.18334	0.336458	3.51705	0.000436378	0.00146848	ADGRB1
ENSG00000181804	237.698	-1.1198	0.266565	-4.20084	2.65927e-05	0.000134562	SLC9A9
ENSG00000181817	250.186	0.941941	0.22732	4.14369	3.41768e-05	0.000166721	LSM10
ENSG00000181826	113.112	-0.571968	0.279684	-2.04505	0.0408498	0.0727011	RELL1
ENSG00000181827	510.588	-0.466033	0.15891	-2.93268	0.00336046	0.00854296	RFX7
ENSG00000181830	157.19	1.07824	0.244858	4.40355	1.06492e-05	6.2009e-05	SLC35C1
ENSG00000181847	9.98258	-1.35092	0.746726	-1.80913	0.0704314	0.115095	TIGIT
ENSG00000181852	288.854	0.112292	0.205488	0.546463	0.584747	0.66404	RNF41
ENSG00000181856	12.7375	0.324627	0.645681	0.502768	0.615128	0.690926	SLC2A4
ENSG00000181873	169.014	0.62059	0.220452	2.81508	0.00487656	0.0118141	IBA57
ENSG00000181885	30.7042	0.310339	0.76026	0.408201	0.683126	0.749295	CLDN7
ENSG00000181894	188.743	-0.689329	0.206844	-3.33261	0.000860356	0.00263231	ZNF329
ENSG00000181896	82.1385	-0.518275	0.2775	-1.86766	0.0618098	0.103104	ZNF101
ENSG00000181904	432.673	-0.134514	0.202166	-0.665365	0.505817	0.592232	C5orf24
ENSG00000181915	173.736	0.328756	0.240761	1.36549	0.1721	0.244726	ADO
ENSG00000181924	374.559	0.520612	0.18116	2.87377	0.00405602	0.0100573	COA4
ENSG00000181929	560.676	1.34169	0.151333	8.86583	7.59368e-19	1.59286e-16	PRKAG1
ENSG00000181938	228.895	-0.577909	0.238925	-2.41879	0.0155721	0.0320015	GINS3
ENSG00000181965	233.441	2.19438	0.275568	7.96313	1.67744e-15	1.90687e-13	NEUROG1
ENSG00000181982	170.04	-0.567657	0.213634	-2.65715	0.00788044	0.0178819	CCDC149
ENSG00000181991	829.28	0.792376	0.188371	4.20647	2.59394e-05	0.000131753	MRPS11
ENSG00000182004	1945.93	0.261779	0.151002	1.73362	0.0829864	0.132244	SNRPE
ENSG00000182010	333.359	-0.47173	0.193607	-2.43653	0.0148289	0.0306637	RTKN2
ENSG00000182013	805.256	0.86345	0.169224	5.10241	3.35356e-07	3.28277e-06	PNMA8A
ENSG00000182022	151.988	0.7099	0.235472	3.0148	0.00257152	0.00679009	CHST15
ENSG00000182035	4.6386	-1.53175	1.10801	-1.38244	0.166837	0.238262	ADIG
ENSG00000182040	4.83377	-0.480629	1.01451	-0.473754	0.635675	0.708719	USH1G
ENSG00000182050	355.997	-0.601038	0.220214	-2.72933	0.0063463	0.0148128	MGAT4C
ENSG00000182053	41.0816	-2.23484	0.454789	-4.91402	8.92265e-07	7.6171e-06	TRIM49B
ENSG00000182054	1826.72	0.705377	0.196772	3.58474	0.00033741	0.00118241	IDH2
ENSG00000182070	14.7485	-1.74992	0.692618	-2.52653	0.0115194	0.0247076	OR52A1
ENSG00000182077	20.9041	-2.60921	0.716122	-3.64353	0.000268921	0.000971976	PTCHD3
ENSG00000182087	517.458	0.603194	0.159756	3.77571	0.000159553	0.000620877	TMEM259
ENSG00000182093	801.694	0.867961	0.204125	4.25211	2.1177e-05	0.000110724	WRB
ENSG00000182095	1062.36	-0.319702	0.162705	-1.96492	0.0494235	0.0854629	TNRC18
ENSG00000182103	168.472	-0.240101	0.28243	-0.850125	0.395256	0.485324	FAM181B
ENSG00000182108	11.9802	0.120905	0.650895	0.185751	0.85264	0.886082	DEXI
ENSG00000182111	25.0273	-2.39588	0.528658	-4.53201	5.84254e-06	3.74347e-05	ZNF716
ENSG00000182117	1089.1	0.958858	0.160424	5.97704	2.27233e-09	4.72708e-08	NOP10
ENSG00000182118	88.582	0.0223097	0.293311	0.0760618	0.93937	0.95531	FAM89A
ENSG00000182132	212.649	-0.239053	0.217883	-1.09717	0.272569	0.359239	KCNIP1
ENSG00000182134	312.431	0.146386	0.203527	0.719246	0.471989	0.559089	TDRKH
ENSG00000182141	305.568	-0.232301	0.206084	-1.12722	0.25965	0.345	ZNF708
ENSG00000182149	1313.03	0.568881	0.134746	4.22187	2.42283e-05	0.000124019	IST1
ENSG00000182150	345.717	-0.213019	0.17756	-1.1997	0.230255	0.311917	ERCC6L2
ENSG00000182154	1467.08	0.847983	0.170282	4.97988	6.36233e-07	5.71961e-06	MRPL41
ENSG00000182158	282.309	-0.367629	0.224056	-1.64079	0.100842	0.156205	CREB3L2
ENSG00000182162	129.886	-1.48408	0.331865	-4.47194	7.75124e-06	4.75612e-05	P2RY8
ENSG00000182168	127.192	-0.778254	0.248095	-3.13692	0.00170733	0.00476602	UNC5C
ENSG00000182173	135.041	0.731158	0.245016	2.98412	0.00284394	0.00739634	TSEN54
ENSG00000182175	466.089	0.379699	0.194199	1.9552	0.0505591	0.0871317	RGMA
ENSG00000182180	1072.79	0.505858	0.169419	2.98584	0.00282797	0.00736241	MRPS16
ENSG00000182183	97.3638	-0.554299	0.262068	-2.1151	0.0344217	0.0627792	SHISAL2A
ENSG00000182185	853.7	-1.07709	0.175432	-6.13964	8.27063e-10	2.03112e-08	RAD51B
ENSG00000182187	8.34492	-1.50001	0.937896	-1.59934	0.109745	0.167547	CRYGB
ENSG00000182195	892.417	0.842939	0.224176	3.76017	0.000169799	0.00065582	LDOC1
ENSG00000182196	21.997	0.94255	0.512773	1.83814	0.0660415	0.10914	ARL6IP4
ENSG00000182197	168.61	-0.085296	0.212046	-0.402253	0.687498	0.753106	EXT1
ENSG00000182199	829.497	1.52459	0.177419	8.59318	8.45915e-18	1.55261e-15	SHMT2
ENSG00000182208	97.5923	0.330471	0.307563	1.07448	0.282606	0.370472	MOB2
ENSG00000182218	34.5701	0.352839	0.40062	0.880732	0.378463	0.468779	HHIPL1
ENSG00000182220	1379.21	0.999319	0.158882	6.2897	3.18072e-10	9.03939e-09	ATP6AP2
ENSG00000182224	19.3558	1.48406	0.578534	2.56521	0.0103114	0.0224804	CYB5D1
ENSG00000182230	7.57311	-1.08724	0.946539	-1.14865	0.2507	0.334952	FAM153B
ENSG00000182240	75.2646	-1.35116	0.31514	-4.28751	1.80686e-05	9.70637e-05	BACE2
ENSG00000182247	618.954	0.114983	0.156877	0.732947	0.463591	0.551896	UBE2E2
ENSG00000182253	39.6799	-0.275399	0.371751	-0.740816	0.458805	0.54741	SYNM
ENSG00000182255	13.7312	0.387642	0.636385	0.60913	0.542438	0.626442	KCNA4
ENSG00000182256	216.7	-0.558808	0.244114	-2.28913	0.0220719	0.0431879	GABRG3
ENSG00000182257	3.95976	-2.24898	1.37261	-1.63848	0.101322	0.156867	PRR34
ENSG00000182261	6.77027	-1.11435	1.07369	-1.03787	0.29933	0.388265	NLRP10
ENSG00000182263	264.573	0.988326	0.191502	5.16092	2.45742e-07	2.51597e-06	FIGN
ENSG00000182264	8.43991	-1.27567	0.860115	-1.48314	0.138038	0.203688	IZUMO1
ENSG00000182271	29.2749	-2.90282	0.581219	-4.99436	5.90319e-07	5.34418e-06	TMIGD1
ENSG00000182272	359.268	0.571544	0.219759	2.60077	0.00930145	0.0206075	B4GALNT4
ENSG00000182287	1210.77	1.17408	0.178752	6.56822	5.09197e-11	1.89284e-09	AP1S2
ENSG00000182307	634.099	0.388518	0.19909	1.95147	0.0510011	0.0877664	C8orf33
ENSG00000182310	93.0609	0.111091	0.286221	0.38813	0.69792	0.761257	SPACA6
ENSG00000182318	134.329	0.361397	0.245275	1.47343	0.140634	0.20679	ZSCAN22
ENSG00000182324	100.926	-0.453229	0.262261	-1.72816	0.0839597	0.133484	KCNJ14
ENSG00000182325	48.1981	0.517128	0.349161	1.48106	0.138591	0.204367	FBXL6
ENSG00000182326	92.3676	-0.680845	0.305016	-2.23216	0.0256045	0.0488312	C1S
ENSG00000182327	15.9411	1.17202	0.708402	1.65446	0.0980336	0.152404	GLTPD2
ENSG00000182329	213.984	-1.06653	0.245148	-4.35054	1.35802e-05	7.58423e-05	KIAA2012
ENSG00000182348	24.2193	-0.812256	0.497555	-1.6325	0.102575	0.1585	ZNF804B
ENSG00000182359	65.8902	0.126036	0.299622	0.420651	0.67401	0.741604	KBTBD3
ENSG00000182362	385.954	0.358849	0.190588	1.88285	0.0597201	0.100245	YBEY
ENSG00000182372	239.574	0.646502	0.189154	3.41786	0.000631163	0.00201725	CLN8
ENSG00000182378	410.054	0.292938	0.161527	1.81355	0.0697469	0.114193	PLCXD1
ENSG00000182379	135.926	2.81174	0.298601	9.41638	4.66917e-21	1.41846e-18	NXPH4
ENSG00000182389	258.147	-0.982426	0.188287	-5.2177	1.81163e-07	1.95594e-06	CACNB4
ENSG00000182393	15.2711	-0.763084	0.632928	-1.20564	0.227956	0.309301	IFNL1
ENSG00000182400	107.664	0.280581	0.266718	1.05198	0.29281	0.381409	TRAPPC6B
ENSG00000182405	30.0488	0.239767	0.436133	0.549756	0.582487	0.662241	PGBD4
ENSG00000182446	730.163	-0.01603	0.149209	-0.107433	0.914445	0.935959	NPLOC4
ENSG00000182450	2.807	0.663235	1.33845	0.495523	0.620231		KCNK4
ENSG00000182459	2.43956	-0.47302	1.35261	-0.349709	0.726557		TEX19
ENSG00000182463	524.199	-0.228017	0.265504	-0.858808	0.390447	0.480659	TSHZ2
ENSG00000182472	114.198	-1.38538	0.346045	-4.00348	6.24177e-05	0.00027846	CAPN12
ENSG00000182473	329.285	0.181257	0.197237	0.918981	0.358106	0.448364	EXOC7
ENSG00000182481	1699.28	0.532607	0.171807	3.10003	0.00193501	0.00531721	KPNA2
ENSG00000182489	15.7461	-0.979288	0.603902	-1.6216	0.104889	0.16141	XKRX
ENSG00000182492	10.9461	-0.586654	1.00423	-0.584182	0.559098	0.641194	BGN
ENSG00000182504	233.558	-0.690825	0.196118	-3.52249	0.000427506	0.00144415	CEP97
ENSG00000182508	29.7774	-0.911844	0.496548	-1.83636	0.0663037	0.109553	LHFPL1
ENSG00000182511	8.44968	-0.676849	0.825473	-0.819952	0.412243	0.501951	FES
ENSG00000182512	418.116	0.764008	0.215884	3.53898	0.000401675	0.00136896	GLRX5
ENSG00000182518	161.259	0.656104	0.21604	3.03696	0.00238977	0.00637224	FAM104B
ENSG00000182521	58.6855	-1.66403	0.432474	-3.84769	0.000119236	0.000482975	TBPL2
ENSG00000182533	7.27459	-0.992758	0.857209	-1.15813	0.246812	0.330634	CAV3
ENSG00000182534	293.571	0.420246	0.183643	2.28839	0.022115	0.0432531	MXRA7
ENSG00000182541	551.329	-0.209152	0.142714	-1.46553	0.142777	0.209296	LIMK2
ENSG00000182544	191.841	1.27548	0.235584	5.41412	6.15897e-08	7.96778e-07	MFSD5
ENSG00000182545	6.41851	-1.68549	0.920232	-1.8316	0.0670114	0.110463	RNASE10
ENSG00000182551	462.53	0.396114	0.183343	2.16051	0.0307332	0.0569541	ADI1
ENSG00000182552	158.767	0.22148	0.239029	0.926581	0.354144	0.444319	RWDD4
ENSG00000182557	70.0379	-1.46333	0.373935	-3.91332	9.10339e-05	0.000384288	SPNS3
ENSG00000182566	3.52044	-0.734615	1.30211	-0.564171	0.572638	0.653701	CLEC4G
ENSG00000182568	119.652	-0.181378	0.282494	-0.642059	0.520835	0.60619	SATB1
ENSG00000182575	19.2898	1.26637	0.56777	2.23044	0.0257186	0.0490063	NXPH3
ENSG00000182578	75.2653	-1.07476	0.31814	-3.37825	0.000729483	0.00229077	CSF1R
ENSG00000182580	123.088	0.93451	0.240577	3.88446	0.000102558	0.000424798	EPHB3
ENSG00000182583	7.48963	0.389352	0.839761	0.463646	0.642901	0.714921	VCX
ENSG00000182584	4.02492	0.84135	1.32036	0.637211	0.523988	0.609135	ACTL10
ENSG00000182600	33.5428	0.206806	0.442211	0.467662	0.640026	0.712578	SNORC
ENSG00000182601	195.236	-1.76742	0.227739	-7.76074	8.44367e-15	8.50157e-13	HS3ST4
ENSG00000182606	1103.59	0.105534	0.133077	0.79303	0.42776	0.517305	TRAK1
ENSG00000182612	40.9274	1.54517	0.51001	3.02968	0.00244812	0.0065091	TSPAN10
ENSG00000182613	10.1222	-0.83122	0.723495	-1.1489	0.250599	0.334842	OR2V2
ENSG00000182621	594.512	-0.649875	0.186794	-3.4791	0.000503097	0.00165879	PLCB1
ENSG00000182628	1253.41	0.0440627	0.160178	0.275085	0.783251	0.831528	SKA2
ENSG00000182636	2031.18	0.949902	0.161823	5.87002	4.35745e-09	8.29139e-08	NDN
ENSG00000182645	17.7101	-2.24447	0.634447	-3.53767	0.000403669	0.00137469	CCDC172
ENSG00000182652	4.24558	-0.855659	1.19464	-0.716251	0.473836	0.560787	OR4Q3
ENSG00000182667	697.427	-0.275225	0.163349	-1.68489	0.0920105	0.144468	NTM
ENSG00000182670	2608.99	0.241445	0.164351	1.46908	0.141811	0.208157	TTC3
ENSG00000182674	163.436	-1.1615	0.211105	-5.50201	3.75476e-08	5.24239e-07	KCNB2
ENSG00000182676	2.76912	-0.267232	1.38307	-0.193217	0.846789		PPP1R27
ENSG00000182685	40.2886	0.786903	0.452113	1.7405	0.0817713	0.130662	BRICD5
ENSG00000182687	2.41625	0.9793	1.45192	0.674485	0.500003		GALR2
ENSG00000182698	19.1218	3.19553	0.697613	4.58067	4.63484e-06	3.06554e-05	RESP18
ENSG00000182700	9.01123	-0.085868	0.73048	-0.11755	0.906424	0.929008	IGIP
ENSG00000182704	121.402	0.664028	0.238869	2.77988	0.00543792	0.0129778	TSKU
ENSG00000182712	8.78896	2.43272	0.869727	2.79711	0.00515622	0.0123912	CMC4
ENSG00000182718	862.171	0.21104	0.718151	0.293867	0.76886	0.819861	ANXA2
ENSG00000182732	292.152	-1.01924	0.174517	-5.84036	5.20879e-09	9.53052e-08	RGS6
ENSG00000182742	16.4674	0.644243	1.03317	0.623557	0.532919	0.617397	HOXB4
ENSG00000182749	69.8165	-0.24917	0.303642	-0.820604	0.411872	0.501637	PAQR7
ENSG00000182752	150.903	-1.12403	0.279398	-4.02305	5.7449e-05	0.000259418	PAPPA
ENSG00000182759	5.07136	0.37218	1.01335	0.367278	0.713412	0.774468	MAFA
ENSG00000182768	1445.54	0.843105	0.199432	4.22752	2.36277e-05	0.000121506	NGRN
ENSG00000182771	300.377	-0.694431	0.202677	-3.4263	0.00061186	0.00196518	GRID1
ENSG00000182774	3547.71	0.333127	0.166283	2.00338	0.0451365	0.0792058	RPS17
ENSG00000182791	1.52913	0.772325	1.97329	0.391389	0.695509		CCDC87
ENSG00000182793	5.00375	-1.46074	1.15815	-1.26127	0.207212	0.285665	GSTA5
ENSG00000182798	1.51979	0.861276	2.01248	0.427968	0.668674		MAGEB17
ENSG00000182809	1613.99	1.21296	0.229282	5.29027	1.22136e-07	1.40748e-06	CRIP2
ENSG00000182810	112.166	1.14977	0.25866	4.44511	8.78472e-06	5.27203e-05	DDX28
ENSG00000182827	301.915	-0.314589	0.184403	-1.70599	0.0880096	0.138867	ACBD3
ENSG00000182831	447.442	-0.0764384	0.202828	-0.376863	0.706275	0.768742	C16orf72
ENSG00000182836	81.9123	-1.81159	0.37053	-4.88919	1.0125e-06	8.47519e-06	PLCXD3
ENSG00000182853	20.5039	0.588594	0.574986	1.02367	0.305992	0.39522	VMO1
ENSG00000182854	2.73969	-1.11011	1.49245	-0.743819	0.456986		OR4F15
ENSG00000182858	133.687	0.771748	0.240692	3.20637	0.0013442	0.00386879	ALG12
ENSG00000182866	85.0573	-1.64048	0.345038	-4.7545	1.98943e-06	1.50575e-05	LCK
ENSG00000182870	55.0072	0.171762	0.328751	0.522467	0.601345	0.67882	GALNT9
ENSG00000182871	81.6785	-0.306823	0.439719	-0.69777	0.485321	0.572035	COL18A1
ENSG00000182872	835.196	0.509006	0.163754	3.10835	0.00188135	0.00519258	RBM10
ENSG00000182885	24.3177	-0.75838	0.534624	-1.41853	0.156036	0.22532	ADGRG3
ENSG00000182890	32.3454	0.00768071	0.420387	0.0182706	0.985423	0.989861	GLUD2
ENSG00000182899	6554.72	0.405856	0.15213	2.66782	0.00763459	0.0174025	RPL35A
ENSG00000182901	448.689	-1.02952	0.180969	-5.68894	1.27832e-08	2.09916e-07	RGS7
ENSG00000182902	121.041	-0.0703605	0.248247	-0.28343	0.776847	0.826573	SLC25A18
ENSG00000182903	443.247	-0.082887	0.166294	-0.498435	0.618178	0.693909	ZNF721
ENSG00000182916	1821.03	1.11292	0.227926	4.8828	1.04592e-06	8.70115e-06	TCEAL7
ENSG00000182919	193.249	0.25013	0.211614	1.18201	0.237203	0.319779	C11orf54
ENSG00000182923	370.334	0.143048	0.164383	0.870212	0.384185	0.474375	CEP63
ENSG00000182931	14.3387	-1.46649	0.681177	-2.15288	0.0313278	0.0578976	WFDC10B
ENSG00000182934	142.783	0.898007	0.263348	3.40996	0.000649716	0.00207016	SRPRA
ENSG00000182938	16.1422	-2.03894	0.703791	-2.89708	0.00376658	0.00944727	OTOP3
ENSG00000182944	1375.85	0.403635	0.133991	3.01241	0.00259184	0.00683247	EWSR1
ENSG00000182950	3.24277	-0.0831759	1.20723	-0.0688983	0.945071	0.959667	ODF3L1
ENSG00000182952	397.344	0.711022	0.205439	3.46099	0.000538193	0.00175907	HMGN4
ENSG00000182957	181.561	-0.466371	0.220695	-2.1132	0.0345841	0.0630167	SPATA13
ENSG00000182963	534.351	0.0610253	0.194098	0.314404	0.753214	0.807571	GJC1
ENSG00000182968	472.577	-0.381617	0.259059	-1.47309	0.140728	0.206894	SOX1
ENSG00000182973	465.334	-0.560099	0.169566	-3.30313	0.000956134	0.0028828	CNOT10
ENSG00000182979	332.567	0.631568	0.237941	2.6543	0.00794732	0.0180198	MTA1
ENSG00000182983	4.03482	-1.62	1.18672	-1.36511	0.172218	0.244874	ZNF662
ENSG00000182985	2064.65	-0.0128211	0.130966	-0.0978969	0.922014	0.9413	CADM1
ENSG00000182986	50.4831	0.198316	0.32883	0.603094	0.546446	0.6298	ZNF320
ENSG00000182993	59.1471	-0.586471	0.3507	-1.67229	0.0944678	0.147695	C12orf60
ENSG00000183010	631.957	1.17465	0.148457	7.91237	2.52526e-15	2.78094e-13	PYCR1
ENSG00000183011	1043.02	0.447877	0.188969	2.37011	0.0177827	0.0358001	NAA38
ENSG00000183018	137.056	0.188174	0.220527	0.853292	0.393498	0.483772	SPNS2
ENSG00000183020	685.442	0.481372	0.153238	3.14134	0.00168177	0.00470288	AP2A2
ENSG00000183023	317.955	-0.511265	0.169839	-3.01029	0.00261002	0.00687113	SLC8A1
ENSG00000183032	140.072	-1.84864	0.289519	-6.38521	1.71163e-10	5.28176e-09	SLC25A21
ENSG00000183034	6.82463	-1.03049	1.0425	-0.988476	0.32292	0.412069	OTOP2
ENSG00000183035	11.0217	-2.03412	0.803008	-2.53312	0.0113051	0.0243321	CYLC1
ENSG00000183036	80.9189	0.361721	0.389062	0.929726	0.352513	0.442714	PCP4
ENSG00000183044	1298.92	0.3094	0.142981	2.16392	0.0304704	0.056537	ABAT
ENSG00000183048	53.2513	0.982994	0.417945	2.35197	0.0186744	0.0373403	SLC25A10
ENSG00000183049	1532.92	-0.390846	0.139412	-2.80354	0.00505457	0.0121893	CAMK1D
ENSG00000183054	31.2406	-1.07289	0.500039	-2.14562	0.0319035	0.0588197	RGPD6
ENSG00000183060	141.206	0.950211	0.24756	3.83831	0.000123883	0.000498818	LYSMD4
ENSG00000183066	260.453	-0.678143	0.202947	-3.34148	0.000833318	0.00256652	WBP2NL
ENSG00000183067	34.2801	-1.04284	0.475987	-2.1909	0.0284587	0.0533393	IGSF5
ENSG00000183072	12.2787	-1.6828	0.706431	-2.38212	0.0172132	0.0348256	NKX2-5
ENSG00000183077	259.646	-0.106983	0.208359	-0.513456	0.607633	0.684554	AFMID
ENSG00000183087	62.5581	0.264063	0.337504	0.782399	0.43398	0.52314	GAS6
ENSG00000183091	139.152	-1.74789	0.288437	-6.05986	1.3624e-09	3.08555e-08	NEB
ENSG00000183092	102.155	-0.0816819	0.335106	-0.24375	0.807425	0.851141	BEGAIN
ENSG00000183098	256.117	-0.954738	0.203305	-4.69608	2.65199e-06	1.92419e-05	GPC6
ENSG00000183111	172.358	-1.05591	0.22655	-4.66082	3.14945e-06	2.219e-05	ARHGEF37
ENSG00000183114	30.9223	0.718207	0.457692	1.56919	0.116603	0.176337	FAM43B
ENSG00000183117	434.851	-2.12778	0.283521	-7.50486	6.14941e-14	5.18433e-12	CSMD1
ENSG00000183134	5.69393	-0.265008	0.944104	-0.280698	0.778942	0.828252	PTGDR2
ENSG00000183137	179.615	0.0915387	0.225975	0.405084	0.685416	0.751246	CEP57L1
ENSG00000183145	43.2303	-0.611147	0.466069	-1.31128	0.189763	0.265219	RIPPLY3
ENSG00000183148	27.3207	0.244962	0.460262	0.532222	0.594572	0.672812	ANKRD20A2
ENSG00000183150	232.55	0.928643	0.198282	4.68346	2.82075e-06	2.02286e-05	GPR19
ENSG00000183155	239.801	1.17281	0.204835	5.72562	1.03056e-08	1.74938e-07	RABIF
ENSG00000183160	10.357	1.15679	1.07434	1.07674	0.281596	0.369414	TMEM119
ENSG00000183161	259.25	0.919675	0.229672	4.0043	6.2202e-05	0.000277679	FANCF
ENSG00000183166	677.124	-1.52502	0.209696	-7.27254	3.52788e-13	2.46672e-11	CALN1
ENSG00000183172	1139.26	0.640754	0.196105	3.26741	0.00108538	0.00321363	SMDT1
ENSG00000183185	24.4578	-1.90647	0.51283	-3.71756	0.000201159	0.000757627	GABRR3
ENSG00000183186	135.275	1.09176	0.325989	3.34907	0.000810837	0.00250736	C2CD4C
ENSG00000183196	38.5742	-0.962953	0.385754	-2.49629	0.0125501	0.0265848	CHST6
ENSG00000183207	1028.33	0.723487	0.129208	5.59941	2.15082e-08	3.28116e-07	RUVBL2
ENSG00000183208	93.5197	0.580815	0.26293	2.20901	0.0271739	0.0513353	GDPGP1
ENSG00000183230	388.497	-1.91204	0.28945	-6.60578	3.95425e-11	1.50809e-09	CTNNA3
ENSG00000183246	4.1612	-0.305188	1.07658	-0.283479	0.77681	0.826573	RIMBP3C
ENSG00000183248	191.037	0.109579	0.268171	0.408615	0.682822	0.749009	PRR36
ENSG00000183255	1703.59	0.975199	0.148802	6.55367	5.61408e-11	2.02439e-09	PTTG1IP
ENSG00000183258	570.747	0.963426	0.175209	5.49871	3.8257e-08	5.32455e-07	DDX41
ENSG00000183273	30.2946	-1.75305	0.509591	-3.44012	0.000581464	0.00187979	CCDC60
ENSG00000183281	38.9764	-0.0633066	0.400305	-0.158146	0.874342	0.903765	PLGLB1
ENSG00000183283	1166.77	1.286	0.195537	6.57673	4.80898e-11	1.79903e-09	DAZAP2
ENSG00000183287	303.028	-1.25261	0.217063	-5.77072	7.89321e-09	1.37838e-07	CCBE1
ENSG00000183291	796.803	0.480536	0.158096	3.03952	0.00236956	0.00632758	SELENOF
ENSG00000183304	1.25152	1.33037	2.02391	0.657326	0.510971		FAM9A
ENSG00000183305	10.2857	1.94051	0.813997	2.38393	0.0171291	0.0346952	MAGEA2B
ENSG00000183307	256.492	0.362934	0.19893	1.82443	0.0680865	0.111953	TMEM121B
ENSG00000183309	197.567	0.160821	0.217058	0.740913	0.458746	0.54741	ZNF623
ENSG00000183317	182.763	-0.240907	0.198326	-1.2147	0.22448	0.305384	EPHA10
ENSG00000183323	176.205	-0.732048	0.227926	-3.21178	0.00131915	0.00380727	CCDC125
ENSG00000183324	103.331	-1.7075	0.340852	-5.0095	5.45715e-07	4.98865e-06	REC114
ENSG00000183336	2.81968	0.882791	1.34599	0.655867	0.51191		BOLA2
ENSG00000183337	309.777	-0.681166	0.208386	-3.26877	0.00108017	0.00319982	BCOR
ENSG00000183340	132.131	0.0226974	0.246173	0.0922009	0.926538	0.94466	JRKL
ENSG00000183346	37.9362	-1.58062	0.405355	-3.89935	9.64518e-05	0.000402625	CABCOCO1
ENSG00000183347	6.5403	-2.48423	1.04775	-2.37101	0.0177396	0.0357348	GBP6
ENSG00000183354	555.004	-0.231521	0.152514	-1.51803	0.129006	0.192325	KIAA2026
ENSG00000183378	3.39564	-1.57869	1.23209	-1.28131	0.200086	0.27749	OVCH2
ENSG00000183379	37.2963	0.21061	0.431375	0.488229	0.625388	0.699852	SYNDIG1L
ENSG00000183386	68.1733	1.11058	0.326781	3.39856	0.000677418	0.00214755	FHL3
ENSG00000183395	1.63308	4.18042	2.12211	1.96993	0.0488465		PMCH
ENSG00000183397	4.33068	0.870649	1.13213	0.769036	0.441872	0.531199	C19orf71
ENSG00000183401	56.9406	0.610972	0.314358	1.94355	0.0519492	0.0891454	CCDC159
ENSG00000183421	10.356	-1.90731	0.752817	-2.53356	0.011291	0.0243104	RIPK4
ENSG00000183423	6.3927	-1.53915	0.915323	-1.68154	0.0926587	0.145357	LRIT3
ENSG00000183426	344.227	0.165619	0.176456	0.938584	0.347944	0.438194	NPIPA1
ENSG00000183431	793.471	0.0456884	0.155154	0.294471	0.768398	0.819513	SF3A3
ENSG00000183439	34.1078	-2.1353	0.50222	-4.25172	2.12138e-05	0.000110883	TRIM61
ENSG00000183454	297.001	-1.77675	0.270639	-6.56502	5.20267e-11	1.91976e-09	GRIN2A
ENSG00000183463	7.63584	0.904751	1.12395	0.804974	0.420834	0.510401	URAD
ENSG00000183474	372.403	0.385491	0.19838	1.94319	0.0519926	0.0891819	GTF2H2C
ENSG00000183475	120.152	-0.404428	0.22764	-1.77661	0.0756321	0.122161	ASB7
ENSG00000183476	47.8509	-0.425476	0.360101	-1.18154	0.237387	0.319905	SH2D7
ENSG00000183479	2.34295	0.0653398	1.41622	0.0461366	0.963201		TREX2
ENSG00000183484	28.8198	-1.35477	0.532952	-2.54201	0.0110218	0.0238141	GPR132
ENSG00000183486	44.4741	-1.5535	0.430289	-3.61036	0.000305775	0.00108778	MX2
ENSG00000183495	480.401	-0.271487	0.156805	-1.73137	0.0833858	0.132724	EP400
ENSG00000183496	372.234	0.0783891	0.226161	0.346607	0.728887	0.78743	MEX3B
ENSG00000183508	15.9338	0.107661	0.680949	0.158105	0.874374	0.903765	TENT5C
ENSG00000183513	292.172	0.505348	0.188403	2.68226	0.00731258	0.0167596	COA5
ENSG00000183520	775.185	0.744319	0.169209	4.39881	1.08847e-05	6.31438e-05	UTP11
ENSG00000183527	557.489	1.25955	0.226219	5.56784	2.57917e-08	3.84801e-07	PSMG1
ENSG00000183530	555.782	-0.543555	0.145263	-3.74187	0.000182653	0.000699488	PRR14L
ENSG00000183549	30.403	-1.93221	0.52245	-3.69836	0.000216999	0.000807736	ACSM5
ENSG00000183559	4.6418	-1.90841	1.20109	-1.58891	0.112082	0.170528	C10orf120
ENSG00000183569	19.9165	0.298292	0.505425	0.59018	0.55507	0.637778	SERHL2
ENSG00000183570	181.439	-0.958565	0.225132	-4.25779	2.06455e-05	0.000108427	PCBP3
ENSG00000183576	308.987	0.248016	0.172491	1.43784	0.150478	0.218729	SETD3
ENSG00000183578	3.90837	1.17614	1.13761	1.03387	0.301196	0.390197	TNFAIP8L3
ENSG00000183579	405.66	-0.347036	0.155617	-2.23006	0.0257436	0.0490433	ZNRF3
ENSG00000183580	153.191	-0.0497759	0.245607	-0.202665	0.839397	0.875624	FBXL7
ENSG00000183597	168.946	-0.214708	0.215607	-0.995831	0.319332	0.408378	TANGO2
ENSG00000183605	273.303	0.264344	0.197362	1.33939	0.180445	0.254416	SFXN4
ENSG00000183607	4.1284	-1.50552	1.24891	-1.20547	0.228022	0.309343	GKN2
ENSG00000183615	4.25218	-1.40255	1.18331	-1.18528	0.235908	0.318424	FAM167B
ENSG00000183617	402.527	0.723475	0.209897	3.44681	0.000567256	0.00184003	MRPL54
ENSG00000183621	229.848	-1.16177	0.23867	-4.8677	1.12905e-06	9.27967e-06	ZNF438
ENSG00000183624	780.727	0.826385	0.161105	5.12947	2.90564e-07	2.90024e-06	HMCES
ENSG00000183625	33.9303	-1.92326	0.655491	-2.93408	0.00334541	0.00851086	CCR3
ENSG00000183628	69.5016	1.57535	0.352276	4.47191	7.75231e-06	4.75612e-05	DGCR6
ENSG00000183638	52.2673	-2.11709	0.433849	-4.87979	1.062e-06	8.82203e-06	RP1L1
ENSG00000183644	5.0054	-0.900826	1.02248	-0.881023	0.378305	0.468692	C11orf88
ENSG00000183647	74.7862	0.052348	0.292446	0.179001	0.857937	0.890332	ZNF530
ENSG00000183648	1522.31	0.650027	0.16197	4.01326	5.9885e-05	0.000268424	NDUFB1
ENSG00000183654	95.3241	-1.24968	0.286338	-4.36437	1.27491e-05	7.2023e-05	MARCH11
ENSG00000183655	335.03	0.419784	0.223002	1.88242	0.0597784	0.100304	KLHL25
ENSG00000183662	66.9606	-1.17751	0.340387	-3.45933	0.000541527	0.00176698	FAM19A1
ENSG00000183665	123.584	0.301495	0.230564	1.30764	0.190995	0.266425	TRMT12
ENSG00000183668	10.8755	-2.57364	0.891977	-2.88533	0.0039101	0.00975863	PSG9
ENSG00000183671	121.33	0.234383	0.251415	0.932256	0.351204	0.441291	GPR1
ENSG00000183682	35.1181	-1.02214	0.42465	-2.40703	0.0160828	0.0328975	BMP8A
ENSG00000183684	497.246	0.313459	0.231348	1.35492	0.175442	0.248535	ALYREF
ENSG00000183688	38.95	0.466071	0.404863	1.15118	0.249658	0.333915	RFLNB
ENSG00000183690	143.682	-1.52375	0.276889	-5.5031	3.73165e-08	5.22978e-07	EFHC2
ENSG00000183691	42.3648	-0.813987	0.387649	-2.09981	0.0357459	0.0647787	NOG
ENSG00000183696	83.6042	1.52682	0.393848	3.87667	0.000105896	0.000436363	UPP1
ENSG00000183715	341.491	-1.08923	0.186425	-5.84272	5.13566e-09	9.40647e-08	OPCML
ENSG00000183718	90.7343	0.942199	0.325691	2.89292	0.00381678	0.00955552	TRIM52
ENSG00000183722	572.035	-0.376492	0.225931	-1.6664	0.0956334	0.149226	LHFPL6
ENSG00000183723	297.712	-0.55188	0.180654	-3.0549	0.00225139	0.00605549	CMTM4
ENSG00000183726	1047.83	0.670179	0.188071	3.56343	0.000366046	0.0012644	TMEM50A
ENSG00000183729	2.41982	1.63706	1.73913	0.941311	0.346545		NPBWR1
ENSG00000183733	18.0297	-1.93537	0.707754	-2.73452	0.0062471	0.0146142	FIGLA
ENSG00000183734	3.60643	1.24359	1.28649	0.966654	0.333717	0.423311	ASCL2
ENSG00000183735	210.626	0.122185	0.20315	0.601452	0.547539	0.630812	TBK1
ENSG00000183741	632.367	0.713659	0.167475	4.26129	2.03253e-05	0.000106969	CBX6
ENSG00000183742	27.4514	-2.27355	0.526417	-4.31892	1.56793e-05	8.58781e-05	MACC1
ENSG00000183747	16.2891	-2.2752	0.649501	-3.503	0.000460053	0.00153583	ACSM2A
ENSG00000183751	144.744	0.742703	0.233821	3.17637	0.00149129	0.00424188	TBL3
ENSG00000183760	63.3639	-1.71043	0.441043	-3.87815	0.000105253	0.000434222	ACP7
ENSG00000183762	146.93	-1.24885	0.259922	-4.80472	1.5497e-06	1.21521e-05	KREMEN1
ENSG00000183763	140.604	-0.314486	0.220881	-1.42378	0.15451	0.223409	TRAIP
ENSG00000183765	327.528	-0.131449	0.219757	-0.598155	0.549737	0.632818	CHEK2
ENSG00000183773	17.2878	-0.047363	0.635691	-0.0745063	0.940608	0.956348	AIFM3
ENSG00000183775	98.0756	-0.150139	0.255234	-0.588241	0.556371	0.638815	KCTD16
ENSG00000183778	95.59	-1.32286	0.265886	-4.97528	6.51535e-07	5.8304e-06	B3GALT5
ENSG00000183779	203.376	-0.42682	0.215731	-1.97848	0.0478741	0.0831978	ZNF703
ENSG00000183780	78.3838	-1.09975	0.278856	-3.94378	8.02076e-05	0.000344888	SLC35F3
ENSG00000183783	10.7603	0.0561532	0.693273	0.0809972	0.935444	0.952197	KCTD8
ENSG00000183784	2.52491	-0.528242	1.3973	-0.378045	0.705397		C9orf66
ENSG00000183785	37.6737	-1.24771	0.402185	-3.10233	0.00192002	0.00528193	TUBA8
ENSG00000183793	178.599	-0.378959	0.221684	-1.70946	0.0873665	0.137939	NPIPA5
ENSG00000183798	14.5153	0.575526	0.651525	0.883352	0.377046	0.467526	EMILIN3
ENSG00000183801	2.72666	0.198153	1.64898	0.120167	0.904351		OLFML1
ENSG00000183807	11.7143	-1.18395	0.671325	-1.7636	0.0777993	0.125178	FAM162B
ENSG00000183808	103.865	-0.464876	0.264364	-1.75847	0.0786676	0.126425	RBM12B
ENSG00000183813	6.12963	-1.63159	0.93302	-1.74872	0.0803399	0.128763	CCR4
ENSG00000183814	285.396	-0.770362	0.188145	-4.09451	4.23061e-05	0.000199911	LIN9
ENSG00000183826	758.962	-0.748466	0.147057	-5.08962	3.58774e-07	3.48297e-06	BTBD9
ENSG00000183828	601.144	1.52997	0.221487	6.90769	4.92593e-12	2.50852e-10	NUDT14
ENSG00000183831	37.1015	0.38463	0.420936	0.91375	0.360848	0.451028	ANKRD45
ENSG00000183833	21.5283	0.748117	0.521276	1.43516	0.15124	0.219546	MAATS1
ENSG00000183837	35.9137	1.00213	0.446955	2.24212	0.0249536	0.0477828	PNMA3
ENSG00000183840	170.772	-0.325387	0.240443	-1.35328	0.175965	0.249177	GPR39
ENSG00000183844	14.8492	-2.0631	0.683611	-3.01794	0.00254502	0.00673222	FAM3B
ENSG00000183850	919.216	-0.163559	0.156464	-1.04535	0.295863	0.384618	ZNF730
ENSG00000183853	178.221	-0.349436	0.205284	-1.70221	0.0887165	0.139907	KIRREL1
ENSG00000183856	170.66	-1.28816	0.206162	-6.24827	4.15029e-10	1.12505e-08	IQGAP3
ENSG00000183864	439.21	0.252162	0.18804	1.341	0.179919	0.253858	TOB2
ENSG00000183873	126.845	-0.248839	0.260896	-0.953786	0.340192	0.430268	SCN5A
ENSG00000183876	42.9444	-0.045984	0.534071	-0.0861009	0.931386	0.948669	ARSI
ENSG00000183878	36.2715	-0.378215	0.397559	-0.951343	0.34143	0.431347	UTY
ENSG00000183888	9.69442	-1.94724	0.911289	-2.1368	0.0326147	0.0598989	SRARP
ENSG00000183889	298.003	0.0249601	0.192527	0.129645	0.896847	0.921426	PKD1P1
ENSG00000183891	125.119	0.179321	0.269854	0.66451	0.506364	0.592794	TTC32
ENSG00000183908	181.794	0.540689	0.222093	2.43452	0.0149117	0.0307915	LRRC55
ENSG00000183914	291.251	-1.42819	0.203507	-7.0179	2.25232e-12	1.2927e-10	DNAH2
ENSG00000183921	79.8982	-1.51781	0.298383	-5.08679	3.64173e-07	3.51988e-06	SDR42E2
ENSG00000183943	811.223	-0.0333724	0.177457	-0.188059	0.85083	0.884879	PRKX
ENSG00000183955	313.12	0.196561	0.221072	0.889126	0.373935	0.464258	KMT5A
ENSG00000183960	246.301	-0.88306	0.19778	-4.46486	8.01201e-06	4.89117e-05	KCNH8
ENSG00000183963	94.6165	-0.253208	0.264532	-0.957191	0.338471	0.428438	SMTN
ENSG00000183971	33.9255	-0.926612	0.456028	-2.03192	0.042162	0.074693	NPW
ENSG00000183977	41.7813	-0.997698	0.398015	-2.50668	0.012187	0.0259279	PP2D1
ENSG00000183978	690.708	1.02882	0.17022	6.04406	1.50286e-09	3.36046e-08	COA3
ENSG00000183979	4.99587	0.743913	1.00877	0.737449	0.46085	0.549455	NPB
ENSG00000184005	195.81	-0.0896699	0.26123	-0.343261	0.731402	0.789397	ST6GALNAC3
ENSG00000184007	1163.1	0.146643	0.181102	0.809723	0.418099	0.50765	PTP4A2
ENSG00000184009	14573.9	0.539116	0.181772	2.96588	0.00301814	0.00779302	ACTG1
ENSG00000184012	43.7331	-1.65119	0.516289	-3.1982	0.00138288	0.00396651	TMPRSS2
ENSG00000184014	956.186	-0.213883	0.151143	-1.4151	0.157039	0.22662	DENND5A
ENSG00000184047	109.564	1.01424	0.249806	4.06011	4.90504e-05	0.000226723	DIABLO
ENSG00000184056	77.8554	0.261556	0.282117	0.927118	0.353865	0.444033	VPS33B
ENSG00000184058	22.5013	-1.1706	0.496377	-2.35829	0.0183593	0.0367896	TBX1
ENSG00000184060	133.365	-1.80701	0.303192	-5.95997	2.52277e-09	5.21115e-08	ADAP2
ENSG00000184076	1640.91	0.896007	0.143745	6.23333	4.5663e-10	1.21906e-08	UQCR10
ENSG00000184083	254.518	-0.929176	0.212985	-4.36263	1.28511e-05	7.25059e-05	FAM120C
ENSG00000184108	13.1244	-0.62566	0.628705	-0.995157	0.31966	0.408679	TRIML1
ENSG00000184110	870.35	0.212724	0.185088	1.14931	0.250427	0.334688	EIF3C
ENSG00000184113	95.8786	4.2887	0.428135	10.0172	1.28107e-23	5.24943e-21	CLDN5
ENSG00000184117	2152.69	0.892068	0.167099	5.33855	9.36935e-08	1.13151e-06	NIPSNAP1
ENSG00000184144	258.465	0.906399	0.225058	4.02741	5.63953e-05	0.00025554	CNTN2
ENSG00000184154	43.5085	0.289431	0.364954	0.793062	0.427742	0.517305	LRTOMT
ENSG00000184156	306.848	-0.5778	0.200938	-2.87551	0.00403378	0.0100106	KCNQ3
ENSG00000184160	12.5554	-0.707962	0.732348	-0.9667	0.333694	0.423311	ADRA2C
ENSG00000184162	127.163	0.732939	0.281605	2.60272	0.00924869	0.0205164	NR2C2AP
ENSG00000184163	5.63939	1.17638	1.01218	1.16223	0.245144	0.328649	C1QTNF12
ENSG00000184164	441.533	1.11319	0.236655	4.70384	2.55317e-06	1.8659e-05	CRELD2
ENSG00000184178	159.069	-0.820985	0.271363	-3.02541	0.00248296	0.0065908	SCFD2
ENSG00000184182	193.711	0.35276	0.243433	1.4491	0.147308	0.214983	UBE2F
ENSG00000184185	52.3765	0.854263	0.353482	2.41671	0.0156615	0.0321702	KCNJ12
ENSG00000184194	346.584	0.00930689	0.231061	0.040279	0.967871	0.976143	GPR173
ENSG00000184203	799.29	0.467746	0.187674	2.49233	0.0126908	0.0268377	PPP1R2
ENSG00000184205	172.755	1.81399	0.223284	8.12412	4.50605e-16	5.63097e-14	TSPYL2
ENSG00000184206	25.8808	-0.568951	0.447999	-1.26998	0.204091	0.282023	GOLGA6L4
ENSG00000184207	210.682	1.1052	0.28788	3.83911	0.000123482	0.000497313	PGP
ENSG00000184208	110.654	0.181399	0.244784	0.741058	0.458658	0.547346	C22orf46
ENSG00000184209	715.832	0.836741	0.152821	5.47531	4.36739e-08	5.96538e-07	SNRNP35
ENSG00000184210	27.3162	-1.56404	0.548268	-2.85268	0.00433516	0.0106446	DGAT2L6
ENSG00000184216	100.897	0.18272	0.321673	0.56803	0.570014	0.651466	IRAK1
ENSG00000184220	577.575	0.18889	0.155061	1.21817	0.223161	0.30392	CMSS1
ENSG00000184221	11.7777	1.22944	0.678093	1.81309	0.0698179	0.114288	OLIG1
ENSG00000184226	549.281	0.067562	0.169018	0.399733	0.689353	0.754716	PCDH9
ENSG00000184227	60.2129	0.630178	0.322933	1.95142	0.0510072	0.0877682	ACOT1
ENSG00000184232	61.6331	-0.263478	0.319462	-0.824755	0.409511	0.49959	OAF
ENSG00000184254	7.24117	-0.668435	0.84257	-0.793329	0.427586	0.517166	ALDH1A3
ENSG00000184260	251.523	0.091347	0.298148	0.306381	0.759314	0.812135	HIST2H2AC
ENSG00000184261	21.9592	-0.208095	0.539884	-0.385444	0.699909	0.763096	KCNK12
ENSG00000184270	9.95769	-0.27499	0.752969	-0.365207	0.714957	0.776045	HIST2H2AB
ENSG00000184271	203.47	-0.373939	0.264047	-1.41618	0.156722	0.226217	POU6F1
ENSG00000184277	914.28	0.738265	0.181786	4.06118	4.88254e-05	0.00022592	TM2D3
ENSG00000184281	523.789	0.845866	0.211771	3.99425	6.4898e-05	0.000287024	TSSC4
ENSG00000184292	12.078	-2.18043	0.886294	-2.46017	0.0138872	0.0289886	TACSTD2
ENSG00000184293	24.1778	-2.22372	0.534031	-4.16403	3.12677e-05	0.000154497	CLECL1
ENSG00000184304	387.435	-0.892661	0.177979	-5.01554	5.28842e-07	4.86083e-06	PRKD1
ENSG00000184305	13506.1	0.178702	0.213189	0.83823	0.401901	0.491635	CCSER1
ENSG00000184307	14.6786	-0.622575	0.619787	-1.0045	0.315139	0.40466	ZDHHC23
ENSG00000184343	3.60768	0.405687	1.32721	0.305669	0.759857	0.812568	SRPK3
ENSG00000184344	31.7983	-1.3381	0.434413	-3.08025	0.00206827	0.00562391	GDF3
ENSG00000184345	5.55623	-1.12058	1.02066	-1.0979	0.272247	0.358868	IQCF2
ENSG00000184347	383.133	-1.10302	0.294944	-3.73976	0.000184199	0.000704056	SLIT3
ENSG00000184349	298.626	0.550935	0.201642	2.73225	0.0062904	0.0146959	EFNA5
ENSG00000184357	81.7803	-0.843497	0.363855	-2.31823	0.0204371	0.0404199	HIST1H1B
ENSG00000184361	6.85609	-1.06613	0.851661	-1.25182	0.210635	0.289726	SPATA32
ENSG00000184363	14.714	-1.30084	0.756938	-1.71855	0.0856962	0.135691	PKP3
ENSG00000184368	241.628	-0.753131	0.210929	-3.57054	0.000356243	0.00123674	MAP7D2
ENSG00000184371	17.6904	0.634108	0.663539	0.955645	0.339252	0.429365	CSF1
ENSG00000184374	49.7554	-2.38036	0.502876	-4.7335	2.20677e-06	1.6455e-05	COLEC10
ENSG00000184378	6.86645	-0.692577	0.879213	-0.787723	0.430859	0.520267	ACTRT3
ENSG00000184381	195.964	-0.577569	0.251481	-2.29667	0.0216375	0.0424416	PLA2G6
ENSG00000184384	56.0158	1.33998	0.347854	3.85213	0.000117094	0.000475721	MAML2
ENSG00000184388	3.92026	0.863582	1.19105	0.725057	0.468417	0.556027	PABPC1L2B
ENSG00000184402	590.426	0.363867	0.150348	2.42016	0.0155137	0.0319	SS18L1
ENSG00000184408	66.5881	-0.832391	0.315522	-2.63814	0.00833633	0.0187828	KCND2
ENSG00000184428	259.935	0.236052	0.199677	1.18217	0.237138	0.319716	TOP1MT
ENSG00000184432	435.692	0.488024	0.158434	3.0803	0.00206791	0.00562379	COPB2
ENSG00000184434	6.55802	-0.693729	0.959268	-0.723186	0.469566	0.55678	LRRC19
ENSG00000184436	248.495	0.757799	0.20929	3.6208	0.000293691	0.00104945	THAP7
ENSG00000184445	279.84	-1.15654	0.19557	-5.91369	3.34526e-09	6.64526e-08	KNTC1
ENSG00000184451	24.3066	0.776524	0.477068	1.6277	0.103589	0.1598	CCR10
ENSG00000184454	113.887	-1.63573	0.337075	-4.85272	1.21778e-06	9.91101e-06	NCMAP
ENSG00000184459	82.4963	-1.56819	0.407631	-3.84709	0.000119528	0.000483935	BPIFC
ENSG00000184465	111.1	0.269049	0.248566	1.0824	0.279073	0.366632	WDR27
ENSG00000184470	178.746	-1.0869	0.236833	-4.58931	4.44724e-06	2.96035e-05	TXNRD2
ENSG00000184478	7.2239	-1.71223	0.974426	-1.75716	0.07889	0.126759	OR56A3
ENSG00000184481	73.5232	0.995683	0.283269	3.51497	0.000439796	0.00147773	FOXO4
ENSG00000184486	523.875	0.583443	0.209235	2.78846	0.0052959	0.0126923	POU3F2
ENSG00000184489	63.4087	-0.198454	0.338562	-0.586167	0.557763	0.639997	PTP4A3
ENSG00000184492	10.3408	0.230038	0.798729	0.288005	0.773343	0.82364	FOXD4L1
ENSG00000184497	10.1206	0.994162	0.743065	1.33792	0.180922	0.254911	TMEM255B
ENSG00000184500	145.925	-0.407053	0.297152	-1.36985	0.170734	0.243058	PROS1
ENSG00000184502	4.68691	-0.0848113	1.01419	-0.0836251	0.933355	0.950454	GAST
ENSG00000184507	29.4712	-1.53323	0.554821	-2.76347	0.00571899	0.0135478	NUTM1
ENSG00000184508	143.475	0.996465	0.249129	3.9998	6.33965e-05	0.000281727	HDDC3
ENSG00000184515	317.2	0.275356	0.267331	1.03002	0.303	0.392131	BEX5
ENSG00000184517	311.09	-0.10816	0.171469	-0.630784	0.528182	0.612919	ZFP1
ENSG00000184524	226.539	0.897749	0.282835	3.17411	0.00150298	0.00427068	CEND1
ENSG00000184530	52.0375	-1.51812	0.419773	-3.61652	0.000298593	0.00106502	C6orf58
ENSG00000184545	355.356	0.527335	0.239239	2.20422	0.0275089	0.0518348	DUSP8
ENSG00000184557	68.1243	-0.052023	0.391404	-0.132914	0.894261	0.919515	SOCS3
ENSG00000184560	1.97701	0.765011	1.76207	0.434155	0.664176		SPEM2
ENSG00000184564	54.7569	-0.138865	0.505084	-0.274935	0.783366	0.831601	SLITRK6
ENSG00000184571	87.1418	-1.60913	0.402823	-3.99464	6.47939e-05	0.000286851	PIWIL3
ENSG00000184574	41.8353	-1.55017	0.404725	-3.83017	0.000128054	0.000513266	LPAR5
ENSG00000184575	450.653	0.268255	0.183869	1.45895	0.14458	0.211665	XPOT
ENSG00000184584	9.00047	-0.666359	0.817213	-0.815405	0.414841	0.504451	TMEM173
ENSG00000184588	529.08	-0.787605	0.215419	-3.65615	0.000256031	0.00093131	PDE4B
ENSG00000184599	8.61695	-1.68933	1.00801	-1.6759	0.0937572	0.146714	FAM19A3
ENSG00000184602	759.757	0.891069	0.184794	4.82195	1.42161e-06	1.12832e-05	SNN
ENSG00000184611	164.891	-0.874699	0.240175	-3.64193	0.000270607	0.000977468	KCNH7
ENSG00000184613	1282.45	0.773353	0.156107	4.954	7.27025e-07	6.41793e-06	NELL2
ENSG00000184619	167.4	0.0192321	0.294952	0.0652043	0.948011	0.961545	KRBA2
ENSG00000184634	122.294	-0.007507	0.236477	-0.0317451	0.974675	0.981751	MED12
ENSG00000184635	235.074	-0.162393	0.181088	-0.896763	0.369846	0.459893	ZNF93
ENSG00000184640	1129.96	0.312732	0.152866	2.0458	0.040776	0.0726024	SEPT9
ENSG00000184650	11.7601	-1.78011	0.711896	-2.50052	0.012401	0.0263019	ODF4
ENSG00000184659	4.35139	0.259682	1.09723	0.23667	0.812913	0.855641	FOXD4L4
ENSG00000184661	157.506	-0.980991	0.209225	-4.68869	2.74959e-06	1.97988e-05	CDCA2
ENSG00000184672	381.103	0.643331	0.189254	3.3993	0.000675574	0.00214314	RALYL
ENSG00000184675	109.047	0.491403	0.246546	1.99315	0.0462449	0.0808208	AMER1
ENSG00000184677	184.512	-0.378832	0.203284	-1.86356	0.0623833	0.103884	ZBTB40
ENSG00000184678	310.076	-0.490806	0.224923	-2.18211	0.0291017	0.0543768	HIST2H2BE
ENSG00000184697	167.698	0.052411	1.14056	0.0459518	0.963349	0.972845	CLDN6
ENSG00000184702	297.752	1.6674	0.336589	4.9538	7.27787e-07	6.42143e-06	SEPT5
ENSG00000184708	164.583	0.194611	0.212564	0.91554	0.359908	0.450162	EIF4ENIF1
ENSG00000184709	132.073	1.60409	0.34255	4.68278	2.83007e-06	2.02872e-05	LRRC26
ENSG00000184719	100.24	0.133522	0.25111	0.531724	0.594917	0.673073	RNLS
ENSG00000184730	1.28558	1.62929	1.99196	0.817931	0.413396		APOBR
ENSG00000184731	2.44343	-0.518317	1.40911	-0.367834	0.712997		FAM110C
ENSG00000184743	98.7643	-0.50505	0.276449	-1.82692	0.0677122	0.111441	ATL3
ENSG00000184752	2752.69	0.760448	0.180585	4.21103	2.54205e-05	0.000129372	NDUFA12
ENSG00000184785	11.8358	0.994299	0.671713	1.48024	0.138809	0.204653	SMIM10
ENSG00000184786	22.3834	-0.868201	0.479825	-1.80941	0.0703871	0.115038	TCTE3
ENSG00000184787	854.401	0.441287	0.165794	2.66166	0.00777561	0.0176851	UBE2G2
ENSG00000184788	66.7853	-0.830743	0.344991	-2.40801	0.0160397	0.032813	SATL1
ENSG00000184792	625.646	-0.416521	0.166407	-2.50302	0.0123137	0.0261502	OSBP2
ENSG00000184811	43.5961	-1.21041	0.394641	-3.06711	0.00216138	0.00584282	TRARG1
ENSG00000184828	366.252	-0.192269	0.191693	-1.003	0.315859	0.405231	ZBTB7C
ENSG00000184831	1713.18	0.519328	0.15808	3.28522	0.00101902	0.00304171	APOO
ENSG00000184838	80.0273	-1.87912	0.361119	-5.20359	1.95476e-07	2.07989e-06	PRR16
ENSG00000184840	2588.47	1.04231	0.145395	7.16879	7.56662e-13	4.83057e-11	TMED9
ENSG00000184845	4.0572	-0.501744	1.32525	-0.378602	0.704983	0.767536	DRD1
ENSG00000184857	231.349	0.887364	0.191469	4.63451	3.57781e-06	2.46929e-05	TMEM186
ENSG00000184860	7.4719	-1.0023	0.84511	-1.18599	0.235625	0.318114	SDR42E1
ENSG00000184863	402.025	-0.444292	0.171449	-2.59139	0.00955881	0.0210963	RBM33
ENSG00000184867	297.709	0.924194	0.178525	5.17682	2.25696e-07	2.34756e-06	ARMCX2
ENSG00000184887	261.545	0.4368	0.240034	1.81974	0.0687987	0.112934	BTBD6
ENSG00000184897	2083.41	0.319487	0.195538	1.63389	0.102282	0.158145	H1FX
ENSG00000184898	14.858	-1.36655	0.596933	-2.28929	0.0220626	0.0431745	RBM43
ENSG00000184900	662.453	0.691418	0.143682	4.81215	1.49318e-06	1.17643e-05	SUMO3
ENSG00000184903	331.564	-0.797047	0.181556	-4.39009	1.13302e-05	6.53481e-05	IMMP2L
ENSG00000184905	1081.85	-0.0575065	0.212443	-0.270691	0.786628	0.83421	TCEAL2
ENSG00000184908	3.34651	1.11536	1.2323	0.905111	0.365406	0.45524	CLCNKB
ENSG00000184911	72.2953	-0.381283	0.283516	-1.34484	0.178677	0.252449	DMRTC1B
ENSG00000184916	58.4653	0.965507	0.351885	2.74381	0.00607305	0.0142621	JAG2
ENSG00000184922	36.5357	0.345819	0.410052	0.843354	0.39903	0.488767	FMNL1
ENSG00000184923	7.23985	0.357671	0.951027	0.376089	0.706851	0.769284	NUTM2A
ENSG00000184924	280.357	1.06982	0.201749	5.30271	1.14095e-07	1.33136e-06	PTRHD1
ENSG00000184925	5.62647	0.34379	1.03049	0.333616	0.738669	0.795477	LCN12
ENSG00000184937	46.1342	-2.25322	0.44984	-5.00894	5.47293e-07	4.99394e-06	WT1
ENSG00000184939	542.287	0.0978422	0.176758	0.553539	0.579895	0.659848	ZFP90
ENSG00000184949	332.165	-0.732329	0.187825	-3.89899	9.65964e-05	0.000403038	FAM227A
ENSG00000184956	30.2099	-0.0202153	0.451049	-0.0448185	0.964252	0.97359	MUC6
ENSG00000184967	400.677	1.21482	0.188074	6.45926	1.05215e-10	3.5045e-09	NOC4L
ENSG00000184979	67.9577	-0.991704	0.323045	-3.06987	0.00214154	0.00580253	USP18
ENSG00000184983	2596.95	0.752635	0.164813	4.56661	4.95686e-06	3.24081e-05	NDUFA6
ENSG00000184984	38.1696	-1.88033	0.458799	-4.09838	4.1606e-05	0.000197016	CHRM5
ENSG00000184985	309.569	1.24294	0.198129	6.27342	3.53209e-10	9.84737e-09	SORCS2
ENSG00000184986	63.7112	0.726634	0.383428	1.8951	0.058079	0.0980128	TMEM121
ENSG00000184988	15.2858	-0.926596	0.710682	-1.30381	0.192298	0.268061	TMEM106A
ENSG00000184990	834.135	0.192853	0.154253	1.25024	0.211213	0.29043	SIVA1
ENSG00000184992	296.834	-0.201892	0.176925	-1.14112	0.25382	0.338426	BRI3BP
ENSG00000184999	48.3634	-2.4001	0.459351	-5.22498	1.74179e-07	1.89563e-06	SLC22A10
ENSG00000185000	150.482	0.673004	0.233062	2.88766	0.00388115	0.00969462	DGAT1
ENSG00000185002	16.335	-2.00211	0.67057	-2.98568	0.00282944	0.00736516	RFX6
ENSG00000185008	419.024	-1.7052	0.164492	-10.3664	3.52403e-25	1.88162e-22	ROBO2
ENSG00000185009	359.811	0.159676	0.187529	0.851472	0.394507	0.484709	AP3M1
ENSG00000185010	202.42	-0.786791	0.200692	-3.9204	8.84037e-05	0.000374891	F8
ENSG00000185015	35.712	-1.23899	0.430363	-2.87894	0.00399019	0.00992477	CA13
ENSG00000185019	173.666	0.788647	0.231903	3.40077	0.000671968	0.00213296	UBOX5
ENSG00000185022	107.238	0.256666	0.307638	0.834311	0.404106	0.494091	MAFF
ENSG00000185024	464.798	-0.131361	0.169546	-0.774778	0.438471	0.527686	BRF1
ENSG00000185033	337.051	-0.307296	0.172484	-1.78158	0.074817	0.121043	SEMA4B
ENSG00000185038	23.8663	-2.45394	0.535925	-4.57889	4.67452e-06	3.08946e-05	MROH2A
ENSG00000185040	210.388	-0.477026	0.247815	-1.92492	0.0542389	0.092516	SPDYE16
ENSG00000185043	325.29	1.26289	0.186996	6.75359	1.44236e-11	6.27515e-10	CIB1
ENSG00000185046	1299.83	-0.598783	0.148791	-4.02432	5.71399e-05	0.000258288	ANKS1B
ENSG00000185049	500.485	0.348349	0.16069	2.16784	0.0301708	0.0560828	NELFA
ENSG00000185052	257.088	-0.506001	0.200431	-2.52457	0.011584	0.0248188	SLC24A3
ENSG00000185053	196.341	-1.47993	0.259841	-5.69555	1.22977e-08	2.02699e-07	SGCZ
ENSG00000185055	98.2985	-0.46998	0.270456	-1.73773	0.0822578	0.131261	EFCAB10
ENSG00000185056	22.4637	-2.13354	0.596186	-3.57865	0.000345378	0.00120649	C5orf47
ENSG00000185070	326.136	-0.786071	0.203552	-3.86178	0.000112564	0.000460501	FLRT2
ENSG00000185085	174.598	0.859354	0.215437	3.9889	6.63812e-05	0.000292409	INTS5
ENSG00000185088	1305.21	0.598522	0.179386	3.3365	0.000848404	0.00260519	RPS27L
ENSG00000185090	319.52	0.434707	0.243106	1.78814	0.073754	0.119652	MANEAL
ENSG00000185100	10.6458	0.850933	0.720045	1.18178	0.237294	0.319853	ADSSL1
ENSG00000185101	13.779	-1.47552	0.724198	-2.03745	0.0416051	0.0738622	ANO9
ENSG00000185104	1044.61	-0.452998	0.140385	-3.22684	0.00125167	0.00363052	FAF1
ENSG00000185105	7.05238	1.54449	1.01621	1.51986	0.128546	0.191866	MYADML2
ENSG00000185112	28.8074	1.5511	0.445141	3.48451	0.000493037	0.00163081	FAM43A
ENSG00000185115	224.159	0.691042	0.223825	3.08742	0.00201903	0.0055036	NSMCE3
ENSG00000185122	444.8	0.697491	0.185703	3.75594	0.00017269	0.000665382	HSF1
ENSG00000185127	146.624	0.244142	0.260655	0.936645	0.348941	0.439171	C6orf120
ENSG00000185129	219.86	0.318108	0.226634	1.40362	0.160433	0.230648	PURA
ENSG00000185130	15.2246	-0.425595	0.585898	-0.726398	0.467595	0.555414	HIST1H2BL
ENSG00000185133	75.0251	0.603928	0.301495	2.00311	0.0451653	0.0792327	INPP5J
ENSG00000185149	3.2447	-0.819609	1.26413	-0.648358	0.516753	0.602395	NPY2R
ENSG00000185155	29.7844	-2.25065	1.35224	-1.66439	0.0960352	0.149747	MIXL1
ENSG00000185158	250.169	0.0237393	0.179509	0.132246	0.89479	0.919795	LRRC37B
ENSG00000185163	317.517	0.844546	0.215493	3.91914	8.88673e-05	0.000376618	DDX51
ENSG00000185164	292.343	-0.365954	0.192147	-1.90455	0.0568384	0.0962141	NOMO2
ENSG00000185177	11.0847	-2.22925	0.827793	-2.693	0.00708129	0.0162909	ZNF479
ENSG00000185187	73.7336	0.118187	0.282302	0.418655	0.675469	0.742792	SIGIRR
ENSG00000185189	55.9895	0.933859	0.371883	2.51116	0.0120334	0.0256523	NRBP2
ENSG00000185198	20.9743	-1.89437	0.561522	-3.37364	0.000741818	0.00232453	PRSS57
ENSG00000185201	123.709	0.0278871	1.18617	0.0235102	0.981243	0.986675	IFITM2
ENSG00000185215	24.2148	-0.641718	0.513106	-1.25066	0.21106	0.290243	TNFAIP2
ENSG00000185219	403.163	-0.20218	0.174584	-1.15807	0.246835	0.330639	ZNF445
ENSG00000185220	76.6018	0.260593	0.281323	0.926313	0.354283	0.444431	PGBD2
ENSG00000185222	3027.8	0.835478	0.161128	5.18517	2.15819e-07	2.25949e-06	TCEAL9
ENSG00000185231	7.63932	-2.35213	1.01928	-2.30765	0.0210187	0.04144	MC2R
ENSG00000185236	2106.82	1.00562	0.208767	4.81692	1.45789e-06	1.15193e-05	RAB11B
ENSG00000185238	240.552	0.166766	0.189889	0.878229	0.379819	0.47027	PRMT3
ENSG00000185245	15.9184	0.844681	0.592001	1.42682	0.15363	0.222484	GP1BA
ENSG00000185246	213.215	-0.0571303	0.197617	-0.289096	0.772508	0.82295	PRPF39
ENSG00000185247	5.17481	-2.08306	1.18151	-1.76305	0.0778912	0.125303	MAGEA11
ENSG00000185250	122.937	-0.76172	0.253337	-3.00675	0.0026406	0.00694543	PPIL6
ENSG00000185252	352.713	0.360152	0.183796	1.95952	0.050052	0.0863438	ZNF74
ENSG00000185261	4290.58	0.427382	0.282382	1.51349	0.130155	0.193819	KIAA0825
ENSG00000185262	243.404	-0.0637742	0.209863	-0.303885	0.761215	0.813499	UBALD2
ENSG00000185264	27.6178	-1.63177	0.502532	-3.24709	0.00116592	0.00342219	TEX33
ENSG00000185267	23.6711	-0.965067	0.505832	-1.90788	0.0564068	0.0956029	CDNF
ENSG00000185269	24.3648	-0.221074	0.502207	-0.440206	0.659788	0.729509	NOTUM
ENSG00000185271	4.69495	-1.83535	1.09775	-1.67193	0.0945383	0.147766	KLHL33
ENSG00000185272	17.0788	1.12617	0.596859	1.88682	0.0591843	0.0995135	RBM11
ENSG00000185274	617.507	-0.484907	0.160733	-3.01684	0.00255421	0.00675347	GALNT17
ENSG00000185278	260.49	-0.011515	0.177853	-0.0647448	0.948377	0.96175	ZBTB37
ENSG00000185291	500.055	-0.663234	0.200834	-3.30239	0.000958644	0.00288839	IL3RA
ENSG00000185298	376.803	0.588549	0.163211	3.60605	0.000310888	0.00110285	CCDC137
ENSG00000185304	154.936	-1.14495	0.243906	-4.69424	2.67598e-06	1.93717e-05	RGPD2
ENSG00000185305	850.04	-0.480725	0.163413	-2.94178	0.00326327	0.00833076	ARL15
ENSG00000185313	37.6772	-1.91798	0.460362	-4.16624	3.09671e-05	0.000153227	SCN10A
ENSG00000185324	288.686	0.826418	0.211881	3.90038	9.60401e-05	0.000401287	CDK10
ENSG00000185332	14.1624	-1.56162	0.6479	-2.41029	0.0159399	0.0326336	TMEM105
ENSG00000185338	4.21434	1.36576	1.16918	1.16814	0.242752	0.325939	SOCS1
ENSG00000185339	187.835	1.16135	0.214035	5.42597	5.76416e-08	7.54121e-07	TCN2
ENSG00000185340	34.3773	0.124115	0.415149	0.298966	0.764966	0.816693	GAS2L1
ENSG00000185344	230.384	-0.334056	0.183678	-1.8187	0.0689567	0.113151	ATP6V0A2
ENSG00000185345	587.453	-1.08957	0.203873	-5.34434	9.07446e-08	1.10043e-06	PRKN
ENSG00000185347	128.093	0.906471	0.348345	2.60222	0.00926213	0.0205333	TEDC1
ENSG00000185352	149.234	-0.445315	0.258363	-1.7236	0.08478	0.134482	HS6ST3
ENSG00000185359	300.016	1.14404	0.223449	5.11993	3.05649e-07	3.02859e-06	HGS
ENSG00000185361	146.532	0.935005	0.268498	3.48235	0.000497026	0.00164246	TNFAIP8L1
ENSG00000185379	197.849	0.871483	0.23877	3.64988	0.000262364	0.00095042	RAD51D
ENSG00000185385	9.34187	-1.53312	0.84961	-1.8045	0.0711531	0.116031	OR7A17
ENSG00000185386	100.616	0.641679	0.343616	1.86743	0.0618414	0.103137	MAPK11
ENSG00000185404	25.2704	-1.1507	0.544685	-2.11259	0.0346356	0.0630911	SP140L
ENSG00000185414	554.835	1.00996	0.180942	5.58167	2.38227e-08	3.5938e-07	MRPL30
ENSG00000185418	417.574	0.52021	0.209516	2.48291	0.0130313	0.0274589	TARSL2
ENSG00000185420	1065.9	-0.0832204	0.160602	-0.518178	0.604334	0.68167	SMYD3
ENSG00000185432	137.961	0.719451	0.806454	0.892117	0.37233	0.462493	METTL7A
ENSG00000185436	47.5036	-1.88263	0.434121	-4.33666	1.44666e-05	8.01325e-05	IFNLR1
ENSG00000185437	58.1993	0.642586	0.355787	1.8061	0.0709034	0.115731	SH3BGR
ENSG00000185442	327.567	-0.762362	0.185033	-4.12015	3.78633e-05	0.000181928	FAM174B
ENSG00000185453	306.486	0.78083	0.179311	4.35462	1.33296e-05	7.47509e-05	ZSWIM9
ENSG00000185467	209.579	-1.81478	0.212441	-8.54252	1.31325e-17	2.33732e-15	KPNA7
ENSG00000185475	214.448	0.80624	0.23828	3.38358	0.000715474	0.002254	TMEM179B
ENSG00000185477	191.211	1.11004	0.244999	4.53079	5.87645e-06	3.7611e-05	GPRIN3
ENSG00000185480	204.054	-0.173016	0.210262	-0.822861	0.410587	0.500591	PARPBP
ENSG00000185482	53.2167	0.160055	0.324115	0.493822	0.621432	0.696497	STAC3
ENSG00000185483	1718.03	-1.41883	0.188678	-7.51987	5.4831e-14	4.66726e-12	ROR1
ENSG00000185499	11.2899	0.432231	0.712598	0.606558	0.544145	0.62764	MUC1
ENSG00000185504	287.305	0.604807	0.221867	2.72598	0.006411	0.014942	FAAP100
ENSG00000185507	56.6178	0.812651	0.340593	2.38599	0.0170333	0.0345451	IRF7
ENSG00000185513	158.65	-0.543279	0.226332	-2.40036	0.0163789	0.0333907	L3MBTL1
ENSG00000185515	418.879	0.500307	0.175663	2.84811	0.004398	0.0107838	BRCC3
ENSG00000185518	131.971	-1.56893	0.374431	-4.19016	2.78754e-05	0.000140012	SV2B
ENSG00000185519	24.197	2.26196	0.546683	4.13761	3.50942e-05	0.000170488	FAM131C
ENSG00000185522	5.05662	0.928879	1.0254	0.905868	0.365006	0.454942	LMNTD2
ENSG00000185523	40.5606	-1.41384	0.456544	-3.09684	0.00195596	0.00536321	SPATA45
ENSG00000185527	32.251	-1.03323	0.467728	-2.20905	0.0271711	0.0513353	PDE6G
ENSG00000185532	310.805	-1.21908	0.208622	-5.84351	5.11129e-09	9.37826e-08	PRKG1
ENSG00000185551	2395.58	2.56723	0.20856	12.3093	8.07119e-35	1.29286e-31	NR2F2
ENSG00000185559	800.968	1.36311	0.179078	7.61179	2.70325e-14	2.50691e-12	DLK1
ENSG00000185561	37.7805	-0.665941	0.416907	-1.59734	0.11019	0.168129	TLCD2
ENSG00000185565	1244.49	-0.0444998	0.134531	-0.330777	0.740813	0.797262	LSAMP
ENSG00000185567	27.0563	-0.924367	0.567526	-1.62877	0.103363	0.159535	AHNAK2
ENSG00000185585	97.0514	-1.49186	0.322945	-4.61955	3.84567e-06	2.61928e-05	OLFML2A
ENSG00000185591	292.405	-0.544787	0.17721	-3.07425	0.0021103	0.0057267	SP1
ENSG00000185594	11.0494	2.95593	0.866149	3.41272	0.000643169	0.00205124	SPATA8
ENSG00000185608	746.223	1.0922	0.184593	5.91682	3.28231e-09	6.53495e-08	MRPL40
ENSG00000185610	6.43834	-0.946576	1.0406	-0.909648	0.363008	0.45331	DBX2
ENSG00000185614	38.574	1.59955	0.426303	3.75214	0.000175333	0.000674093	INKA1
ENSG00000185615	13.6852	0.80544	0.714613	1.1271	0.2597	0.34504	PDIA2
ENSG00000185619	479.056	0.294286	0.164898	1.78465	0.0743175	0.120387	PCGF3
ENSG00000185621	160.366	-0.599884	0.245044	-2.44807	0.0143624	0.0298286	LMLN
ENSG00000185624	1648.36	1.04956	0.156629	6.70096	2.07058e-11	8.54418e-10	P4HB
ENSG00000185627	1634.67	0.834304	0.157502	5.29711	1.17651e-07	1.36743e-06	PSMD13
ENSG00000185630	2161.7	-0.272205	0.150841	-1.80459	0.0711396	0.11602	PBX1
ENSG00000185633	158.441	2.84545	0.389184	7.31133	2.64509e-13	1.93388e-11	NDUFA4L2
ENSG00000185634	180.709	-0.949528	0.218858	-4.33855	1.43425e-05	7.95454e-05	SHC4
ENSG00000185640	5.24778	-1.9348	1.12067	-1.72646	0.084264	0.133856	KRT79
ENSG00000185650	670.301	0.333325	0.216192	1.5418	0.123122	0.184804	ZFP36L1
ENSG00000185651	2139.09	0.564038	0.156391	3.60658	0.000310265	0.0011013	UBE2L3
ENSG00000185652	60.8745	0.669523	0.340443	1.96662	0.0492265	0.0851867	NTF3
ENSG00000185658	776.001	-0.259342	0.149086	-1.73954	0.0819396	0.130848	BRWD1
ENSG00000185662	13.8255	-1.79429	0.690304	-2.59927	0.00934217	0.0206873	SMIM23
ENSG00000185664	749.656	4.27784	0.272414	15.7034	1.43279e-55	6.31142e-52	PMEL
ENSG00000185666	587.664	-0.962109	0.17088	-5.63031	1.79885e-08	2.81979e-07	SYN3
ENSG00000185668	61.135	-0.338403	0.537719	-0.629331	0.529132	0.61378	POU3F1
ENSG00000185669	14.3246	1.60454	0.706713	2.27043	0.0231816	0.0449648	SNAI3
ENSG00000185670	78.2011	-0.108751	0.303565	-0.358248	0.720158	0.779817	ZBTB3
ENSG00000185674	12.4984	-0.635452	0.676934	-0.938721	0.347874	0.438148	LYG2
ENSG00000185681	45.2285	-0.912994	0.407125	-2.24254	0.0249266	0.0477503	MORN5
ENSG00000185686	4.90362	-0.905661	1.15691	-0.782828	0.433728	0.522907	PRAME
ENSG00000185689	80.608	-0.357052	0.313756	-1.13799	0.255123	0.340035	C6orf201
ENSG00000185697	83.152	-1.39628	0.302228	-4.61994	3.83843e-06	2.61536e-05	MYBL1
ENSG00000185716	330.507	-0.125918	0.21049	-0.598212	0.549699	0.632818	MOSMO
ENSG00000185721	1171.01	0.558752	0.139798	3.99685	6.41917e-05	0.000284973	DRG1
ENSG00000185722	430.282	-0.403808	0.165207	-2.44426	0.0145151	0.0300995	ANKFY1
ENSG00000185728	473.633	-0.173684	0.16376	-1.0606	0.288871	0.377198	YTHDF3
ENSG00000185730	162.965	0.710386	0.258086	2.75251	0.00591398	0.0139534	ZNF696
ENSG00000185736	142.428	-0.578505	0.251101	-2.30388	0.0212296	0.041767	ADARB2
ENSG00000185737	258.626	-0.657465	0.22354	-2.94116	0.00326991	0.00834527	NRG3
ENSG00000185739	104.007	-0.894502	0.27653	-3.23473	0.00121757	0.00354603	SRL
ENSG00000185742	107.645	-1.22061	0.418763	-2.91479	0.00355923	0.0089912	C11orf87
ENSG00000185745	67.919	1.79871	0.393625	4.56961	4.88633e-06	3.20451e-05	IFIT1
ENSG00000185753	161.878	0.200124	0.220645	0.906997	0.364409	0.454513	CXorf38
ENSG00000185760	155.085	-1.51766	0.299646	-5.06483	4.08755e-07	3.87636e-06	KCNQ5
ENSG00000185761	14.8877	0.262727	0.59787	0.439438	0.660344	0.730033	ADAMTSL5
ENSG00000185774	538.061	-1.30841	0.197618	-6.6209	3.57021e-11	1.38562e-09	KCNIP4
ENSG00000185787	5045.99	0.712059	0.160316	4.44161	8.92883e-06	5.33489e-05	MORF4L1
ENSG00000185792	64.0957	-1.42311	0.379271	-3.75222	0.000175277	0.000674023	NLRP9
ENSG00000185798	89.5302	0.516384	0.262553	1.96678	0.049209	0.0851648	WDR53
ENSG00000185800	206.707	0.562545	0.240997	2.33424	0.0195829	0.0389053	DMWD
ENSG00000185803	188.972	1.11285	0.213873	5.2033	1.95778e-07	2.08184e-06	SLC52A2
ENSG00000185808	176.925	0.8799	0.289247	3.04204	0.00234981	0.00628565	PIGP
ENSG00000185811	24.752	-2.86427	0.593576	-4.82545	1.39687e-06	1.11119e-05	IKZF1
ENSG00000185813	251.541	1.88039	0.290157	6.48059	9.13654e-11	3.09588e-09	PCYT2
ENSG00000185818	468.174	0.574746	0.24059	2.3889	0.0168989	0.0342999	NAT8L
ENSG00000185825	1447.34	1.02966	0.13872	7.42258	1.14862e-13	9.45735e-12	BCAP31
ENSG00000185829	350.07	0.221873	0.183868	1.2067	0.227548	0.308818	ARL17A
ENSG00000185838	317.958	0.58468	0.183073	3.1937	0.00140461	0.00402231	GNB1L
ENSG00000185842	365.342	-0.839518	0.214948	-3.90568	9.39606e-05	0.000394552	DNAH14
ENSG00000185860	8.71006	-2.46173	0.876152	-2.80971	0.00495867	0.0119884	CCDC190
ENSG00000185864	727.478	-0.530983	0.217247	-2.44415	0.0145195	0.0301052	NPIPB4
ENSG00000185869	22.1391	-0.930707	0.52132	-1.78529	0.0742141	0.120266	ZNF829
ENSG00000185873	16.5215	-1.93403	0.651585	-2.96819	0.00299555	0.00774038	TMPRSS11B
ENSG00000185875	77.1908	0.321369	0.284461	1.12975	0.258582	0.343736	THNSL1
ENSG00000185880	263.491	0.32594	0.204859	1.59105	0.111598	0.169936	TRIM69
ENSG00000185883	1512.51	1.21134	0.24441	4.95617	7.18972e-07	6.36278e-06	ATP6V0C
ENSG00000185885	323.144	0.90967	1.02026	0.89161	0.372602	0.462798	IFITM1
ENSG00000185888	22.2561	-1.60136	0.621177	-2.57794	0.00993911	0.0217724	PRSS38
ENSG00000185896	709.09	1.35542	0.18351	7.38607	1.51229e-13	1.20573e-11	LAMP1
ENSG00000185900	120.141	-0.249491	0.257511	-0.968853	0.332618	0.422305	POMK
ENSG00000185909	464.454	1.47518	0.238974	6.17299	6.70113e-10	1.71122e-08	KLHDC8B
ENSG00000185915	42.3885	1.21434	0.373999	3.24691	0.00116664	0.00342375	KLHL34
ENSG00000185917	273.895	0.498523	0.179271	2.78083	0.00542204	0.0129471	SETD4
ENSG00000185920	459.553	0.477097	0.21754	2.19314	0.0282971	0.0530534	PTCH1
ENSG00000185924	268.656	-0.187243	0.231214	-0.809827	0.418039	0.50764	RTN4RL1
ENSG00000185942	577.589	-0.635381	0.196518	-3.2332	0.00122411	0.00356156	NKAIN3
ENSG00000185946	114.288	-0.185849	0.235267	-0.789948	0.429558	0.519123	RNPC3
ENSG00000185947	85.4763	-0.288703	0.285603	-1.01086	0.312085	0.401529	ZNF267
ENSG00000185950	375.638	-0.262071	0.171695	-1.52637	0.126917	0.189724	IRS2
ENSG00000185955	26.6442	-1.13341	0.475597	-2.38312	0.0171664	0.034751	C7orf61
ENSG00000185958	173.807	-1.73372	0.306827	-5.65048	1.59997e-08	2.54666e-07	FAM186A
ENSG00000185960	61.0487	-1.63116	0.355097	-4.59356	4.35756e-06	2.91165e-05	SHOX
ENSG00000185963	380.452	0.164845	0.158177	1.04215	0.29734	0.386168	BICD2
ENSG00000185973	119.511	0.343355	0.250457	1.37091	0.170402	0.242644	TMLHE
ENSG00000185985	129.398	1.25628	0.284078	4.42232	9.76488e-06	5.76406e-05	SLITRK2
ENSG00000185988	116.926	-1.54351	0.253747	-6.08287	1.1805e-09	2.71627e-08	PLK5
ENSG00000185989	141.844	0.329187	0.241056	1.36561	0.172062	0.244692	RASA3
ENSG00000186001	604.069	-0.631872	0.145136	-4.35365	1.3389e-05	7.50127e-05	LRCH3
ENSG00000186007	292.738	0.500473	0.173518	2.88427	0.00392322	0.00978325	LEMD1
ENSG00000186009	6.77258	-1.87716	0.945842	-1.98464	0.0471844	0.0822017	ATP4B
ENSG00000186010	3542.04	0.844104	0.160234	5.26795	1.37958e-07	1.55722e-06	NDUFA13
ENSG00000186017	488.982	-0.38863	0.152071	-2.55559	0.0106008	0.0230372	ZNF566
ENSG00000186020	279.313	-0.96531	0.196063	-4.92346	8.50281e-07	7.30827e-06	ZNF529
ENSG00000186026	67.2433	0.129201	0.306601	0.421397	0.673465	0.74109	ZNF284
ENSG00000186047	55.3191	-0.442928	0.348736	-1.2701	0.204051	0.28199	DLEU7
ENSG00000186051	17.1853	0.997851	0.582155	1.71407	0.0865166	0.136793	TAL2
ENSG00000186063	303.718	0.557882	0.191857	2.9078	0.00363985	0.00916858	AIDA
ENSG00000186073	287.005	-0.408807	0.191719	-2.13232	0.0329804	0.060495	C15orf41
ENSG00000186075	14.3892	-2.25964	0.707291	-3.19478	0.00139936	0.00401052	ZPBP2
ENSG00000186088	100.244	-1.75041	0.339007	-5.16334	2.42587e-07	2.49236e-06	GSAP
ENSG00000186090	12.8465	-1.81547	0.7045	-2.57696	0.00996731	0.0218248	HTR3D
ENSG00000186094	249.42	-1.08855	0.209054	-5.20701	1.91911e-07	2.04938e-06	AGBL4
ENSG00000186103	32.3583	-2.19874	0.564248	-3.89677	9.74857e-05	0.00040646	ARGFX
ENSG00000186104	188.024	0.514723	0.231436	2.22404	0.026146	0.0497025	CYP2R1
ENSG00000186106	992.797	0.502125	0.190372	2.6376	0.00834953	0.0187987	ANKRD46
ENSG00000186111	326.041	0.395635	0.186763	2.11838	0.0341426	0.0623347	PIP5K1C
ENSG00000186115	6.85331	-2.52682	0.969876	-2.6053	0.0091794	0.0203858	CYP4F2
ENSG00000186118	1.72936	0.667876	1.64241	0.406644	0.684269		TEX38
ENSG00000186130	116.853	0.423173	0.263429	1.6064	0.108186	0.165573	ZBTB6
ENSG00000186132	185.988	-0.0458022	0.195199	-0.234643	0.814486	0.856586	C2orf76
ENSG00000186141	258.712	0.544316	0.184369	2.95233	0.00315389	0.0080902	POLR3C
ENSG00000186153	1429.67	-0.689583	0.173927	-3.96478	7.34633e-05	0.000319217	WWOX
ENSG00000186160	30.847	-1.91197	0.560912	-3.40869	0.000652756	0.00207834	CYP4Z1
ENSG00000186166	172.318	-0.042946	0.232309	-0.184866	0.853334	0.886751	CCDC84
ENSG00000186174	83.0917	-0.15643	0.291737	-0.536203	0.591818	0.670342	BCL9L
ENSG00000186184	507.232	0.119579	0.168816	0.708343	0.478733	0.565627	POLR1D
ENSG00000186185	146.601	-0.314321	0.217196	-1.44717	0.147848	0.215635	KIF18B
ENSG00000186187	1002.56	0.130092	0.181446	0.716974	0.47339	0.560485	ZNRF1
ENSG00000186188	30.3015	-1.69202	0.463954	-3.64696	0.000265363	0.000959906	FFAR4
ENSG00000186191	16.7763	-1.86103	0.683722	-2.72192	0.00649048	0.0150974	BPIFB4
ENSG00000186193	133.012	0.464859	0.244268	1.90307	0.0570313	0.0964757	SAPCD2
ENSG00000186197	292.707	-1.44456	0.29988	-4.81712	1.45643e-06	1.15129e-05	EDARADD
ENSG00000186198	22.4939	-1.04318	0.527088	-1.97913	0.0478014	0.083096	SLC51B
ENSG00000186204	9.66125	-1.74461	0.856347	-2.03727	0.0416233	0.0738795	CYP4F12
ENSG00000186205	121.045	-0.0505778	0.261116	-0.193699	0.846412	0.881377	MARC1
ENSG00000186222	264.991	0.773693	0.249859	3.09652	0.00195808	0.00536818	BLOC1S4
ENSG00000186230	59.5529	0.208966	0.317163	0.65886	0.509986	0.595964	ZNF749
ENSG00000186231	170.197	-0.628567	0.230164	-2.73095	0.00631511	0.0147478	KLHL32
ENSG00000186260	460.199	-0.493449	0.154526	-3.19329	0.00140659	0.00402733	MRTFB
ENSG00000186265	28.1623	-2.09446	0.570861	-3.66896	0.000243543	0.000891405	BTLA
ENSG00000186272	38.1389	0.327325	0.40192	0.814403	0.415414	0.504974	ZNF17
ENSG00000186280	37.6401	-0.355261	0.469905	-0.756027	0.449633	0.538911	KDM4D
ENSG00000186281	1.98144	-0.507316	1.62867	-0.31149	0.755428		GPAT2
ENSG00000186283	247.302	0.544657	0.185048	2.94333	0.003247	0.00829283	TOR3A
ENSG00000186288	13.6704	0.462325	0.608038	0.760356	0.447042	0.536316	PABPC1L2A
ENSG00000186297	49.3529	0.0935887	0.42522	0.220095	0.825797	0.86564	GABRA5
ENSG00000186298	1304.63	0.554892	0.177471	3.12666	0.00176804	0.0049137	PPP1CC
ENSG00000186300	105.857	-0.122939	0.259552	-0.473659	0.635743	0.708735	ZNF555
ENSG00000186310	639.079	0.452482	0.171317	2.6412	0.00826133	0.0186382	NAP1L3
ENSG00000186314	119.922	-0.731003	0.262666	-2.78301	0.0053857	0.0128725	PRELID2
ENSG00000186318	139.437	0.261573	0.233666	1.11943	0.262956	0.348656	BACE1
ENSG00000186326	4.42456	1.46106	1.16023	1.25928	0.207929	0.286496	RGS9BP
ENSG00000186329	45.4858	-2.02385	0.442887	-4.56967	4.88493e-06	3.20451e-05	TMEM212
ENSG00000186334	14.9279	-1.37605	0.687977	-2.00014	0.0454853	0.0796804	SLC36A3
ENSG00000186335	28.1231	-2.05341	0.56937	-3.60646	0.000310407	0.00110159	SLC36A2
ENSG00000186340	30.1229	-0.528497	0.452937	-1.16682	0.243282	0.326576	THBS2
ENSG00000186350	247.357	0.527023	0.190722	2.76331	0.00572182	0.0135509	RXRA
ENSG00000186352	96.3049	1.43338	0.36862	3.88849	0.000100869	0.000418979	ANKRD37
ENSG00000186364	23.5542	1.64745	0.514888	3.19963	0.00137603	0.00395139	NUDT17
ENSG00000186367	8.71491	1.03972	0.827661	1.25622	0.209037	0.287821	KIAA1024L
ENSG00000186376	74.7303	0.0181897	0.280062	0.064949	0.948215	0.961696	ZNF75D
ENSG00000186377	44.7318	-0.466897	0.397635	-1.17419	0.240321	0.323142	CYP4X1
ENSG00000186395	631.066	0.884735	0.237448	3.72601	0.000194535	0.0007364	KRT10
ENSG00000186399	3.03906	-1.03233	1.26078	-0.818803	0.412899	0.502644	GOLGA8R
ENSG00000186407	15.3215	-1.53754	0.641809	-2.39563	0.0165917	0.0337737	CD300E
ENSG00000186409	9890.4	0.447773	0.209829	2.13399	0.0328432	0.0602621	CCDC30
ENSG00000186416	203.836	-0.204265	0.199826	-1.02222	0.306679	0.395903	NKRF
ENSG00000186417	45.6618	-1.34885	0.397854	-3.39033	0.000698095	0.00220557	GLDN
ENSG00000186431	40.8128	-1.99539	0.48582	-4.10727	4.00367e-05	0.000190868	FCAR
ENSG00000186432	686.201	-0.00749504	0.178923	-0.0418899	0.966587	0.975199	KPNA4
ENSG00000186439	52.4704	-2.49659	0.429316	-5.81528	6.05312e-09	1.09055e-07	TRDN
ENSG00000186446	61.3585	0.759265	0.315659	2.40533	0.0161578	0.0330203	ZNF501
ENSG00000186448	220.083	0.0371959	0.196075	0.189702	0.849543	0.883854	ZNF197
ENSG00000186451	1.53632	0.736366	1.79883	0.409358	0.682277		SPATA12
ENSG00000186452	95.9193	-2.02665	0.343485	-5.90027	3.62903e-09	7.12075e-08	TMPRSS12
ENSG00000186453	13.1126	0.323706	0.63457	0.510119	0.609968	0.686706	FAM228A
ENSG00000186462	86.818	0.245949	0.313861	0.783624	0.433261	0.522415	NAP1L2
ENSG00000186468	5247.38	0.290806	0.156515	1.858	0.0631689	0.105023	RPS23
ENSG00000186469	1316.11	0.451368	0.147112	3.06819	0.00215356	0.00582616	GNG2
ENSG00000186470	41.1134	0.0806797	0.3751	0.215088	0.829698	0.868593	BTN3A2
ENSG00000186471	85.7779	0.00384343	0.353971	0.010858	0.991337	0.994067	AKAP14
ENSG00000186472	244.437	-0.687943	0.207906	-3.30891	0.000936583	0.00283404	PCLO
ENSG00000186479	120.529	-0.890345	0.241226	-3.69092	0.000223444	0.000828164	RGS7BP
ENSG00000186480	903.576	1.06796	0.224979	4.74693	2.06532e-06	1.55717e-05	INSIG1
ENSG00000186487	700.207	-0.572409	0.198601	-2.8822	0.00394904	0.0098377	MYT1L
ENSG00000186493	5.57135	-0.199872	0.97282	-0.205457	0.837215	0.874125	C5orf38
ENSG00000186496	26.4158	0.544313	0.446454	1.21919	0.222771	0.303599	ZNF396
ENSG00000186501	402.354	0.896772	0.195482	4.58749	4.48601e-06	2.9839e-05	TMEM222
ENSG00000186509	67.4948	-2.10141	0.359452	-5.84613	5.03141e-09	9.25402e-08	OR9Q1
ENSG00000186517	35.7647	-1.26504	0.451954	-2.79905	0.00512525	0.012337	ARHGAP30
ENSG00000186522	369.103	-0.392782	0.170577	-2.30267	0.0212976	0.0418775	SEPT10
ENSG00000186523	54.9374	0.16234	0.364861	0.444936	0.656366	0.726783	FAM86B1
ENSG00000186529	7.02509	-2.16817	0.968328	-2.23909	0.0251503	0.0481212	CYP4F3
ENSG00000186532	271.317	-0.386716	0.185656	-2.08297	0.0372542	0.0670704	SMYD4
ENSG00000186564	3.82971	-1.53118	1.24611	-1.22877	0.219159	0.299394	FOXD2
ENSG00000186566	824.692	-0.50158	0.174613	-2.87252	0.00407212	0.0100873	GPATCH8
ENSG00000186567	11.7652	-0.343485	0.650941	-0.527675	0.597725	0.675469	CEACAM19
ENSG00000186572	7.83594	-1.04779	0.861367	-1.21642	0.223823	0.304669	DEFB107A
ENSG00000186575	826	0.0840326	0.162553	0.516956	0.605187	0.68237	NF2
ENSG00000186577	279.273	1.65513	0.218919	7.56049	4.01566e-14	3.61e-12	SMIM29
ENSG00000186583	87.4824	-1.60911	0.395263	-4.07098	4.68158e-05	0.000218053	SPATC1
ENSG00000186591	1826.07	0.322291	0.132341	2.4353	0.0148794	0.0307428	UBE2H
ENSG00000186603	26.7536	0.271131	0.636795	0.425775	0.670272	0.738645	HPDL
ENSG00000186625	314.872	-0.0954998	0.181472	-0.52625	0.598715	0.676458	KATNA1
ENSG00000186628	78.2073	-1.41142	0.34698	-4.06773	4.74738e-05	0.000220758	FSD2
ENSG00000186635	82.053	-0.345972	0.310691	-1.11356	0.26547	0.351407	ARAP1
ENSG00000186638	284.301	-1.31868	0.181176	-7.27846	3.37663e-13	2.37037e-11	KIF24
ENSG00000186642	185.568	0.682707	0.201119	3.39454	0.000687439	0.0021758	PDE2A
ENSG00000186648	106.893	0.951356	0.310731	3.06167	0.00220104	0.00593736	CARMIL3
ENSG00000186654	172.299	0.862632	0.229402	3.76035	0.000169673	0.000655623	PRR5
ENSG00000186660	343.996	0.202397	0.203074	0.996665	0.318927	0.408117	ZFP91
ENSG00000186665	192.462	0.831637	0.239651	3.4702	0.000520072	0.00170805	C17orf58
ENSG00000186666	167.167	0.683812	0.230601	2.96535	0.0030234	0.00780431	BCDIN3D
ENSG00000186684	121.108	-0.824238	0.233678	-3.52723	0.000419924	0.00142235	CYP27C1
ENSG00000186687	362.528	0.218527	0.167697	1.3031	0.192539	0.268334	LYRM7
ENSG00000186710	7.4119	-0.921276	0.983699	-0.936542	0.348994	0.439202	CFAP73
ENSG00000186714	171.515	-1.42589	0.341297	-4.17787	2.94248e-05	0.000146552	CCDC73
ENSG00000186716	688.069	0.0877629	0.157358	0.557729	0.57703	0.657267	BCR
ENSG00000186723	18.6493	-1.61977	0.615422	-2.63197	0.0084891	0.0190837	OR10H1
ENSG00000186732	223.618	-2.75626	0.240106	-11.4793	1.67541e-30	1.64004e-27	MPPED1
ENSG00000186765	3.34229	-0.922765	1.25767	-0.733707	0.463127	0.551521	FSCN2
ENSG00000186767	84.1259	0.315336	0.361189	0.873049	0.382636	0.472894	SPIN4
ENSG00000186777	66.0008	-1.09358	0.301111	-3.63181	0.000281437	0.0010114	ZNF732
ENSG00000186787	252.689	1.15014	0.239811	4.79603	1.61845e-06	1.26375e-05	SPIN2B
ENSG00000186788	14.486	-1.31975	0.65488	-2.01526	0.0438776	0.0773507	SPATA31D3
ENSG00000186792	31.4448	1.23948	0.450828	2.74934	0.00597157	0.0140659	HYAL3
ENSG00000186795	12.4725	-0.965949	0.725817	-1.33084	0.18324	0.257698	KCNK18
ENSG00000186806	54.9114	0.915472	0.32427	2.82318	0.00475497	0.0115546	VSIG10L
ENSG00000186812	490.435	0.0846744	0.182502	0.463965	0.642673	0.714757	ZNF397
ENSG00000186814	140.328	0.414309	0.239053	1.73313	0.083073	0.132322	ZSCAN30
ENSG00000186815	116.293	-0.759085	0.285586	-2.65799	0.00786078	0.0178442	TPCN1
ENSG00000186818	32.6496	-1.76185	0.551828	-3.19275	0.00140926	0.00403366	LILRB4
ENSG00000186832	4.94718	-0.403419	1.04248	-0.386982	0.69877	0.76209	KRT16
ENSG00000186834	335.212	0.604613	0.178414	3.38882	0.000701944	0.00221653	HEXIM1
ENSG00000186838	26.8229	-1.32275	0.555388	-2.38167	0.0172345	0.0348566	SELENOV
ENSG00000186847	5.34352	-2.13997	1.08217	-1.97749	0.0479866	0.0833686	KRT14
ENSG00000186854	118.373	-0.0905211	0.295285	-0.306555	0.759182	0.812043	TRABD2A
ENSG00000186862	52.3904	0.882275	0.348897	2.52875	0.0114469	0.0245788	PDZD7
ENSG00000186866	143.071	0.946233	0.228528	4.14055	3.46471e-05	0.000168642	POFUT2
ENSG00000186867	20.9627	-1.66849	0.546294	-3.0542	0.0022566	0.00606579	QRFPR
ENSG00000186868	1552.52	0.677166	0.16242	4.16923	3.05625e-05	0.000151608	MAPT
ENSG00000186871	22.0095	-0.892111	0.517276	-1.72463	0.0845939	0.134283	ERCC6L
ENSG00000186889	96.1431	0.995731	0.312478	3.18657	0.00143972	0.00411081	TMEM17
ENSG00000186895	11.3939	-2.18516	0.785602	-2.78151	0.00541073	0.0129253	FGF3
ENSG00000186897	32.6035	0.522097	0.626766	0.833002	0.404844	0.49489	C1QL4
ENSG00000186907	42.0346	0.644748	0.37634	1.7132	0.0866749	0.137006	RTN4RL2
ENSG00000186908	334.554	-0.406373	0.169822	-2.39293	0.0167144	0.0339882	ZDHHC17
ENSG00000186918	120.373	0.284952	0.259862	1.09655	0.272838	0.359513	ZNF395
ENSG00000186919	44.2363	0.505441	0.365802	1.38173	0.167054	0.238455	ZACN
ENSG00000186951	201.996	-1.27101	0.254532	-4.99351	5.92907e-07	5.36295e-06	PPARA
ENSG00000186952	254.005	-1.11953	0.239899	-4.6667	3.06082e-06	2.17029e-05	TMEM232
ENSG00000186973	27.7785	1.1169	0.440988	2.53271	0.0113184	0.0243475	FAM183A
ENSG00000186976	981.651	-0.263996	0.181852	-1.45171	0.146582	0.21406	EFCAB6
ENSG00000186994	125.578	-0.64658	0.292157	-2.21313	0.0268888	0.0508785	KANK3
ENSG00000186998	248.763	-0.430363	0.23159	-1.8583	0.0631267	0.104973	EMID1
ENSG00000187010	8.31077	-0.188643	0.789366	-0.23898	0.811121	0.854169	RHD
ENSG00000187017	39.5234	-0.536019	0.439716	-1.21901	0.222839	0.303645	ESPN
ENSG00000187021	25.9024	-2.17466	0.707701	-3.07285	0.00212022	0.00575096	PNLIPRP1
ENSG00000187024	63.0788	0.0993309	0.364805	0.272285	0.785403	0.833229	PTRH1
ENSG00000187033	19.2216	-2.54321	0.654741	-3.88429	0.000102627	0.000424981	SAMD7
ENSG00000187045	31.2888	-1.0405	0.43691	-2.3815	0.0172421	0.0348681	TMPRSS6
ENSG00000187049	95.3996	0.241351	0.25556	0.944401	0.344965	0.435033	TMEM216
ENSG00000187051	955.688	0.603249	0.183111	3.29445	0.000986148	0.00296063	RPS19BP1
ENSG00000187066	2.52468	-1.03984	1.40478	-0.740216	0.459169		TMEM262
ENSG00000187068	210.568	-0.69474	0.248204	-2.79907	0.00512502	0.012337	C3orf70
ENSG00000187079	865.038	-0.271918	0.147046	-1.8492	0.0644287	0.10684	TEAD1
ENSG00000187091	67.6337	0.506315	0.314538	1.60971	0.107461	0.164664	PLCD1
ENSG00000187094	10.6752	0.445332	0.723628	0.615415	0.538281	0.622497	CCK
ENSG00000187097	186.673	-1.10212	0.264833	-4.16156	3.16081e-05	0.000155786	ENTPD5
ENSG00000187098	232.181	-0.258969	0.245961	-1.05289	0.292393	0.381006	MITF
ENSG00000187105	218.393	-1.11033	0.202205	-5.49113	3.9938e-08	5.51927e-07	HEATR4
ENSG00000187109	2533.68	0.000136033	0.159874	0.00085088	0.999321	0.999577	NAP1L1
ENSG00000187116	10.8691	-1.95859	0.799482	-2.44982	0.0142926	0.0297082	LILRA5
ENSG00000187118	275.789	0.0918566	0.202378	0.453885	0.649911	0.72076	CMC1
ENSG00000187122	460.576	1.31555	0.208452	6.31106	2.7713e-10	7.99188e-09	SLIT1
ENSG00000187123	130.915	-0.808889	0.279424	-2.89484	0.0037935	0.00950633	LYPD6
ENSG00000187134	909.609	1.47446	0.202176	7.29297	3.03206e-13	2.17174e-11	AKR1C1
ENSG00000187135	102.398	-0.25001	0.327594	-0.763169	0.445362	0.534702	VSTM2B
ENSG00000187144	103.273	-1.22942	0.315018	-3.90269	9.51289e-05	0.00039833	SPATA21
ENSG00000187147	404.148	0.192143	0.17795	1.07976	0.280248	0.367902	RNF220
ENSG00000187151	26.2993	-1.60132	0.481866	-3.32317	0.000889993	0.00271216	ANGPTL5
ENSG00000187164	484.822	-0.40237	0.175877	-2.28779	0.0221497	0.0433065	SHTN1
ENSG00000187166	1.29455	0.597777	2.29383	0.260602	0.7944		H1FNT
ENSG00000187186	196.969	0.582727	0.253677	2.29712	0.0216117	0.0424052	AL162231.1
ENSG00000187187	155.861	-0.281332	0.220253	-1.27731	0.201492	0.279154	ZNF546
ENSG00000187189	555.938	0.489494	0.169047	2.8956	0.00378429	0.00948765	TSPYL4
ENSG00000187191	6.85909	-0.9311	0.908197	-1.02522	0.30526	0.394506	DAZ3
ENSG00000187193	116.192	0.600105	0.330028	1.81834	0.0690116	0.11321	MT1X
ENSG00000187210	243.206	-1.43231	0.283438	-5.05335	4.3413e-07	4.08184e-06	GCNT1
ENSG00000187231	784.405	-0.232837	0.151528	-1.53659	0.124393	0.186394	SESTD1
ENSG00000187239	1225.35	-0.00855394	0.134249	-0.0637169	0.949196	0.962414	FNBP1
ENSG00000187240	238.584	-0.735439	0.200357	-3.67065	0.000241936	0.000885893	DYNC2H1
ENSG00000187243	1354.69	0.636376	0.155069	4.10383	4.06359e-05	0.000193306	MAGED4B
ENSG00000187244	89.3097	0.177915	0.336774	0.528292	0.597297	0.67519	BCAM
ENSG00000187257	876.879	-0.108541	0.153788	-0.705784	0.480322	0.56713	RSBN1L
ENSG00000187260	268.443	0.261167	0.316315	0.825654	0.409	0.499105	WDR86
ENSG00000187266	80.1583	0.692456	0.307988	2.24832	0.0245559	0.0471559	EPOR
ENSG00000187288	31.0622	-1.34509	0.441935	-3.04364	0.00233735	0.00625517	CIDEC
ENSG00000187323	950.017	-0.618929	0.137143	-4.51303	6.39086e-06	4.04189e-05	DCC
ENSG00000187325	366.295	0.676526	0.187649	3.60527	0.000311826	0.00110529	TAF9B
ENSG00000187372	9.78201	0.440881	0.726113	0.60718	0.543732	0.62741	PCDHB13
ENSG00000187391	1165.08	-0.55943	0.150955	-3.70594	0.000210608	0.00078855	MAGI2
ENSG00000187398	261.846	-0.896767	0.220257	-4.07146	4.67185e-05	0.000217715	LUZP2
ENSG00000187416	159.623	-1.10231	0.286365	-3.84931	0.00011845	0.000480231	LHFPL3
ENSG00000187446	608.848	0.23283	0.147587	1.57758	0.114663	0.17384	CHP1
ENSG00000187479	109.303	-0.323495	0.363122	-0.890871	0.372999	0.463192	C11orf96
ENSG00000187486	23.0266	0.429077	0.555615	0.772256	0.439963	0.529156	KCNJ11
ENSG00000187492	15.668	-1.44381	0.665661	-2.16899	0.0300832	0.0559435	CDHR4
ENSG00000187498	104.092	-1.00863	0.280437	-3.59663	0.000322369	0.0011358	COL4A1
ENSG00000187510	32.6639	-2.4736	0.499952	-4.94767	7.51057e-07	6.59373e-06	PLEKHG7
ENSG00000187513	6.65676	1.64541	1.3038	1.26201	0.206944	0.285406	GJA4
ENSG00000187514	6971.03	-0.0371549	0.175708	-0.211459	0.832529	0.870811	PTMA
ENSG00000187522	151.691	0.256219	0.255396	1.00322	0.315753	0.40514	HSPA14
ENSG00000187527	22.119	-1.782	0.542246	-3.28634	0.00101499	0.00303223	ATP13A5
ENSG00000187531	100.681	0.900603	0.311289	2.89314	0.00381406	0.00955006	SIRT7
ENSG00000187533	16.1211	-1.92579	0.640854	-3.00503	0.0026555	0.00697525	PRR27
ENSG00000187535	213.609	-0.150252	0.199391	-0.753555	0.451116	0.540101	IFT140
ENSG00000187537	43.0719	-1.84833	0.438479	-4.21534	2.49405e-05	0.00012723	POTEG
ENSG00000187546	63.5974	-1.86015	0.424307	-4.38398	1.16533e-05	6.68394e-05	AGMO
ENSG00000187550	14.6243	-0.901024	0.623112	-1.44601	0.148175	0.215983	SBK2
ENSG00000187553	26.9316	-0.549091	1.95793	-0.280444	0.779137	0.828409	CYP26C1
ENSG00000187554	24.2165	-1.67539	0.566997	-2.95485	0.00312816	0.00803473	TLR5
ENSG00000187555	983.247	0.0838435	0.168422	0.497817	0.618613	0.694265	USP7
ENSG00000187556	95.7099	-0.358187	0.29109	-1.2305	0.218509	0.298784	NANOS3
ENSG00000187566	9.19136	1.25093	0.79195	1.57955	0.11421	0.173272	NHLRC1
ENSG00000187569	30.7888	-1.837	0.505185	-3.63629	0.000276596	0.000996835	DPPA3
ENSG00000187595	111.705	-1.36647	0.287957	-4.74538	2.08115e-06	1.56575e-05	ZNF385C
ENSG00000187601	1433.21	0.948707	0.186842	5.0776	3.82232e-07	3.66029e-06	MAGEH1
ENSG00000187605	689.567	-0.264034	0.161694	-1.63292	0.102486	0.158389	TET3
ENSG00000187607	537.203	0.229146	0.185862	1.23288	0.21762	0.297752	ZNF286A
ENSG00000187608	133.524	0.386348	0.260098	1.48539	0.13744	0.20294	ISG15
ENSG00000187609	324.71	-0.282253	0.196648	-1.43532	0.151196	0.219537	EXD3
ENSG00000187624	63.5825	-0.419127	0.317082	-1.32182	0.186227	0.261293	C17orf97
ENSG00000187626	90.4325	0.679537	0.263178	2.58204	0.00982184	0.0215598	ZKSCAN4
ENSG00000187627	204.736	-1.19473	0.222487	-5.3699	7.87807e-08	9.78236e-07	RGPD1
ENSG00000187630	93.316	0.493675	0.293948	1.67946	0.0930621	0.145905	DHRS4L2
ENSG00000187634	21.8672	1.08939	0.549201	1.98359	0.0473011	0.0823888	SAMD11
ENSG00000187650	10.5343	-0.0416897	0.726612	-0.0573756	0.954246	0.965978	VMAC
ENSG00000187658	10.8957	-2.26887	0.780482	-2.907	0.00364908	0.00918263	C5orf52
ENSG00000187672	744.129	-0.537025	0.172401	-3.11497	0.00183962	0.00508936	ERC2
ENSG00000187676	181.154	-0.389642	0.220856	-1.76424	0.0776923	0.125029	B3GLCT
ENSG00000187678	15.1568	-0.831927	0.707796	-1.17538	0.239844	0.322673	SPRY4
ENSG00000187682	18.6062	0.508813	0.52357	0.971816	0.331142	0.420763	ERAS
ENSG00000187688	45.4926	-0.866286	0.433252	-1.9995	0.0455546	0.0797727	TRPV2
ENSG00000187689	8.33179	-1.63818	0.850896	-1.92524	0.0541989	0.0924684	AMTN
ENSG00000187699	629.186	0.0148225	0.148316	0.0999387	0.920393	0.940353	C2orf88
ENSG00000187713	175.878	0.794676	0.235961	3.36783	0.000757624	0.00236481	TMEM203
ENSG00000187714	5.26868	2.10677	1.12333	1.87548	0.0607267	0.101509	SLC18A3
ENSG00000187715	5.29671	-0.936779	1.10648	-0.846633	0.397199	0.487168	KBTBD12
ENSG00000187720	562.99	-1.22207	0.152533	-8.01185	1.12996e-15	1.30987e-13	THSD4
ENSG00000187726	27.8919	-0.750411	0.559926	-1.3402	0.180182	0.254106	DNAJB13
ENSG00000187730	38.8674	-1.68559	0.495783	-3.39986	0.000674211	0.00213931	GABRD
ENSG00000187735	812.668	0.341818	0.161676	2.11422	0.0344967	0.0628901	TCEA1
ENSG00000187736	97.5599	0.94903	0.295331	3.21344	0.00131153	0.00378653	NHEJ1
ENSG00000187741	412.777	-0.692674	0.16814	-4.11963	3.79478e-05	0.000182241	FANCA
ENSG00000187742	798.454	0.178453	0.18586	0.960148	0.336981	0.426674	SECISBP2
ENSG00000187753	90.6032	-1.21821	0.365172	-3.336	0.00084992	0.00260853	C9orf153
ENSG00000187754	9.7482	-1.7173	0.839588	-2.04541	0.0408146	0.0726638	SSX7
ENSG00000187764	294.97	-0.126367	0.207997	-0.607542	0.543491	0.627256	SEMA4D
ENSG00000187772	409.879	-0.284291	0.180844	-1.57202	0.115945	0.175524	LIN28B
ENSG00000187773	172.563	1.43894	0.274426	5.24344	1.57613e-07	1.73723e-06	FAM69C
ENSG00000187775	286.61	-1.17437	0.223706	-5.24964	1.52397e-07	1.68989e-06	DNAH17
ENSG00000187778	686.001	0.930332	0.215345	4.32019	1.55897e-05	8.54402e-05	MCRS1
ENSG00000187783	1.16165	1.74874	2.41784	0.723267	0.469516		TMEM72
ENSG00000187790	152.774	-1.08091	0.247809	-4.36188	1.28947e-05	7.27055e-05	FANCM
ENSG00000187792	102.092	0.0919131	0.296949	0.309525	0.756922	0.810315	ZNF70
ENSG00000187796	41.4505	0.851667	0.437433	1.94696	0.051539	0.088545	CARD9
ENSG00000187800	6.23836	0.253411	0.935856	0.27078	0.786561	0.83421	PEAR1
ENSG00000187801	69.7336	-0.468395	0.296482	-1.57984	0.114143	0.1732	ZFP69B
ENSG00000187806	3.27756	-1.13674	1.24056	-0.916312	0.359503	0.449731	TMEM202
ENSG00000187808	1.23684	1.35906	2.17294	0.625448	0.531677		SOWAHD
ENSG00000187815	100.601	-0.22592	0.246555	-0.91631	0.359504	0.449731	ZFP69
ENSG00000187821	69.3668	0.473946	0.431172	1.0992	0.271679	0.358253	HELT
ENSG00000187824	98.3297	-0.574	0.259654	-2.21064	0.0270609	0.0511767	TMEM220
ENSG00000187833	25.1534	-1.87352	0.523698	-3.57749	0.000346908	0.00121088	C2orf78
ENSG00000187837	206.644	-0.546816	0.270861	-2.0188	0.0435075	0.0767908	HIST1H1C
ENSG00000187838	5.06991	1.43863	1.07308	1.34065	0.180033	0.253977	PLSCR3
ENSG00000187840	773.226	0.855665	0.14566	5.87438	4.24421e-09	8.13743e-08	EIF4EBP1
ENSG00000187857	8.54218	-2.04866	0.830484	-2.46683	0.0136315	0.0285427	OR6C75
ENSG00000187860	133.223	0.273763	0.221875	1.23386	0.217255	0.29737	CCDC157
ENSG00000187866	116.26	0.974052	0.275209	3.53932	0.000401159	0.00136773	FAM122A
ENSG00000187867	55.1503	0.880978	0.335277	2.62762	0.00859855	0.0192879	PALM3
ENSG00000187871	20.8686	-2.04432	0.648638	-3.15171	0.00162316	0.00455705	GFRAL
ENSG00000187889	82.093	-1.51869	0.34871	-4.35517	1.32966e-05	7.46105e-05	FYB2
ENSG00000187902	181.706	0.130747	0.202841	0.644577	0.519201	0.604871	SHISA7
ENSG00000187905	23.6766	-1.50943	0.576167	-2.61978	0.00879853	0.0196664	LRRC74B
ENSG00000187908	12.1764	-2.86762	0.791039	-3.62513	0.000288815	0.00103412	DMBT1
ENSG00000187912	78.035	-1.80709	0.369834	-4.88623	1.02787e-06	8.57528e-06	CLEC17A
ENSG00000187942	10.6431	-1.43982	0.764283	-1.88389	0.0595805	0.100058	LDLRAD2
ENSG00000187944	2.81728	0.229436	1.26973	0.180697	0.856606		C2orf66
ENSG00000187954	367.306	0.612853	0.17648	3.47264	0.000515359	0.00169478	CYHR1
ENSG00000187955	198.306	-1.86745	0.339553	-5.49972	3.80405e-08	5.2986e-07	COL14A1
ENSG00000187957	1316.2	0.447263	0.139282	3.2112	0.00132182	0.00381248	DNER
ENSG00000187959	14.3494	-0.752602	0.644466	-1.16779	0.242891	0.3261	CPSF4L
ENSG00000187961	66.4369	1.03785	0.322031	3.22283	0.0012693	0.00367545	KLHL17
ENSG00000187980	8.86728	-1.98833	0.963874	-2.06285	0.039127	0.0700721	PLA2G2C
ENSG00000187987	45.942	-0.422451	0.365448	-1.15598	0.247689	0.331556	ZSCAN23
ENSG00000187994	23.029	-1.04309	0.499463	-2.08843	0.0367594	0.0663423	RINL
ENSG00000187997	65.3956	-1.59408	0.414777	-3.84322	0.00012143	0.000489946	C17orf99
ENSG00000188000	21.8078	-2.1945	0.540584	-4.0595	4.91775e-05	0.000227186	OR7D2
ENSG00000188001	147.594	-2.30228	0.340468	-6.7621	1.36009e-11	5.94658e-10	TPRG1
ENSG00000188010	448.554	0.632359	0.188029	3.3631	0.000770727	0.00239891	MORN2
ENSG00000188011	25.9014	2.00484	0.629133	3.18667	0.00143923	0.00411008	RTP5
ENSG00000188021	315.857	0.385016	0.178271	2.15973	0.0307939	0.0570545	UBQLN2
ENSG00000188026	349.969	-0.166661	0.168399	-0.989678	0.322332	0.411438	RILPL1
ENSG00000188032	4.69823	-1.57282	1.06942	-1.47072	0.141367	0.207679	C19orf67
ENSG00000188033	170.935	-1.0973	0.244543	-4.48717	7.21762e-06	4.47482e-05	ZNF490
ENSG00000188037	57.8777	-1.08913	0.431755	-2.52257	0.0116501	0.0249363	CLCN1
ENSG00000188038	6.71319	-0.636616	0.898796	-0.708298	0.47876	0.565627	NRN1L
ENSG00000188039	271.499	-1.61482	0.295318	-5.46808	4.54949e-08	6.16157e-07	NWD1
ENSG00000188042	597.429	0.541023	0.196342	2.75552	0.00585993	0.0138445	ARL4C
ENSG00000188051	25.0272	0.221409	0.497416	0.445119	0.656234	0.72672	TMEM221
ENSG00000188060	11.3079	0.5256	0.718986	0.73103	0.464761	0.552943	RAB42
ENSG00000188064	196.924	2.57718	0.278497	9.25391	2.16435e-20	5.77816e-18	WNT7B
ENSG00000188070	527.675	0.256175	0.206396	1.24118	0.214538	0.294336	C11orf95
ENSG00000188089	32.1246	-1.54485	0.588238	-2.62624	0.00863351	0.019354	PLA2G4E
ENSG00000188092	288.905	0.230267	0.204325	1.12696	0.259758	0.345091	GPR89B
ENSG00000188095	30.329	-1.75716	0.479346	-3.66574	0.000246624	0.000901088	MESP2
ENSG00000188107	435.098	-1.4677	0.244296	-6.0079	1.87938e-09	4.04826e-08	EYS
ENSG00000188112	68.0934	-1.37857	0.384732	-3.5832	0.000339413	0.00118825	C6orf132
ENSG00000188120	3.94239	-1.16701	1.119	-1.04291	0.296992	0.385829	DAZ1
ENSG00000188130	121.407	0.841714	0.279281	3.01386	0.00257951	0.00680738	MAPK12
ENSG00000188152	8.50581	0.176752	0.762177	0.231904	0.816613	0.858106	NUTM2G
ENSG00000188153	349.502	-0.914011	0.180858	-5.05374	4.33244e-07	4.07569e-06	COL4A5
ENSG00000188157	383.268	0.645611	0.235172	2.74528	0.006046	0.0142154	AGRN
ENSG00000188158	264.572	-0.487924	0.18521	-2.63443	0.00842777	0.0189555	NHS
ENSG00000188162	16.5504	-1.58165	0.638396	-2.47754	0.013229	0.0278023	OTOG
ENSG00000188163	5.28379	-0.305358	1.07151	-0.284979	0.77566	0.825509	FAM166A
ENSG00000188167	7.14244	0.111374	0.851195	0.130844	0.895899	0.920723	TMPPE
ENSG00000188171	168.371	0.139487	0.248511	0.561291	0.5746	0.65514	ZNF626
ENSG00000188175	11.5925	-2.37519	0.790821	-3.00345	0.00266941	0.00700341	HEPACAM2
ENSG00000188176	49.0474	-0.200822	0.433996	-0.462728	0.643559	0.715427	SMTNL2
ENSG00000188177	461.271	0.257375	0.167483	1.53673	0.12436	0.186376	ZC3H6
ENSG00000188186	1004.34	0.688644	0.156297	4.406	1.05297e-05	6.14143e-05	LAMTOR4
ENSG00000188191	731.203	0.192383	0.17268	1.1141	0.265236	0.35115	PRKAR1B
ENSG00000188199	25.0109	0.701051	0.532315	1.31699	0.187843	0.263037	NUTM2B
ENSG00000188211	114.253	0.403393	0.241759	1.66857	0.0952023	0.148659	NCR3LG1
ENSG00000188215	100.198	0.24836	0.26741	0.928764	0.353012	0.443182	DCUN1D3
ENSG00000188219	81.461	-0.255559	0.269997	-0.946526	0.34388	0.433883	POTEE
ENSG00000188223	4.40393	0.843399	1.08165	0.779735	0.435547	0.524669	AD000671.1
ENSG00000188227	311.841	-0.280432	0.182905	-1.53321	0.125224	0.187479	ZNF793
ENSG00000188229	2385.78	0.59298	0.131078	4.52388	6.07173e-06	3.86363e-05	TUBB4B
ENSG00000188234	130.958	-0.227813	0.240404	-0.947627	0.343319	0.433454	AGAP4
ENSG00000188243	543.842	0.691317	0.172666	4.00378	6.2338e-05	0.000278216	COMMD6
ENSG00000188257	21.2479	3.50824	1.57569	2.22648	0.025982	0.0494486	PLA2G2A
ENSG00000188263	23.3227	-2.06409	0.550856	-3.74706	0.00017892	0.000686984	IL17REL
ENSG00000188266	68.2259	-0.935502	0.33436	-2.79789	0.00514379	0.012366	HYKK
ENSG00000188277	2.68181	0.635787	1.52093	0.418025	0.675929		C15orf62
ENSG00000188282	28.9888	-2.09449	0.496111	-4.22182	2.42336e-05	0.000124019	RUFY4
ENSG00000188283	139.087	-0.605545	0.266613	-2.27125	0.0231319	0.0448909	ZNF383
ENSG00000188290	256.285	0.782216	0.255943	3.05621	0.00224155	0.00603043	HES4
ENSG00000188295	201.864	0.392904	0.207954	1.88938	0.0588406	0.0990041	ZNF669
ENSG00000188305	13.8648	-0.0355492	0.690555	-0.0514792	0.958944	0.969452	PEAK3
ENSG00000188306	60.3466	-1.91516	0.353908	-5.41146	6.25141e-08	8.05851e-07	LRRIQ4
ENSG00000188312	374.714	-0.923106	0.190965	-4.83391	1.33875e-06	1.07222e-05	CENPP
ENSG00000188313	99.6481	0.854551	0.322234	2.65196	0.00800267	0.018122	PLSCR1
ENSG00000188315	137.587	0.022988	0.221654	0.103711	0.917399	0.938164	C3orf62
ENSG00000188316	52.3507	-0.761328	0.37726	-2.01804	0.0435867	0.0768997	ENO4
ENSG00000188321	91.3683	0.182866	0.302544	0.604426	0.545561	0.628948	ZNF559
ENSG00000188322	1014.89	0.312426	0.196697	1.58837	0.112204	0.170636	SBK1
ENSG00000188334	49.6967	-1.96581	0.42641	-4.61013	4.0241e-06	2.72044e-05	BSPH1
ENSG00000188338	61.4709	-0.751864	0.448009	-1.67823	0.0933015	0.146157	SLC38A3
ENSG00000188342	1189.24	0.188494	0.139994	1.34644	0.178162	0.251761	GTF2F2
ENSG00000188343	580.964	0.61575	0.161278	3.81793	0.000134577	0.00053503	FAM92A
ENSG00000188352	664.342	-0.514308	0.141593	-3.63229	0.000280921	0.00100976	FOCAD
ENSG00000188368	153.342	0.528001	0.316671	1.66735	0.0954456	0.148973	PRR19
ENSG00000188372	108.411	-1.08631	0.294828	-3.68456	0.000229095	0.000846436	ZP3
ENSG00000188373	9.72673	-1.71355	0.855743	-2.00241	0.0452408	0.0793459	C10orf99
ENSG00000188375	797.649	0.240153	0.19174	1.25249	0.21039	0.289457	H3F3C
ENSG00000188385	54.4626	-0.230537	0.341941	-0.674201	0.500183	0.586805	JAKMIP3
ENSG00000188393	15.7569	-2.38806	0.714819	-3.34078	0.00083542	0.00257209	CLEC2A
ENSG00000188419	265.828	-0.589314	0.18792	-3.13598	0.00171282	0.0047768	CHM
ENSG00000188428	110.102	0.231852	0.261422	0.886887	0.37514	0.465458	BLOC1S5
ENSG00000188452	71.8031	-1.6428	0.342536	-4.79598	1.61878e-06	1.26375e-05	CERKL
ENSG00000188467	4.02158	0.601384	1.09888	0.547269	0.584194	0.663583	SLC24A5
ENSG00000188483	82.0308	1.26689	0.292878	4.32566	1.52076e-05	8.36326e-05	IER5L
ENSG00000188486	920.516	0.22472	0.18878	1.19038	0.233897	0.316242	H2AFX
ENSG00000188487	33.6225	-2.31461	0.476005	-4.86257	1.15874e-06	9.50511e-06	INSC
ENSG00000188488	11.6218	-0.345239	0.741635	-0.465511	0.641565	0.713751	SERPINA5
ENSG00000188493	89.9064	0.213441	0.280335	0.761377	0.446432	0.535671	C19orf54
ENSG00000188501	51.2872	-0.0837723	0.361046	-0.232027	0.816517	0.858106	LCTL
ENSG00000188505	40.7571	-0.559642	0.479071	-1.16818	0.242733	0.325938	NCCRP1
ENSG00000188517	140.382	-1.71257	0.279513	-6.12699	8.95577e-10	2.15281e-08	COL25A1
ENSG00000188522	19.7636	-1.41248	0.55561	-2.54221	0.0110154	0.0238032	FAM83G
ENSG00000188523	216.326	-1.71434	0.293994	-5.83121	5.50273e-09	1.00475e-07	CFAP77
ENSG00000188529	1398.61	0.301515	0.150931	1.9977	0.0457493	0.0800579	SRSF10
ENSG00000188536	36.1743	0.127735	2.07856	0.0614538	0.950998	0.963686	HBA2
ENSG00000188542	56.3218	0.252493	0.359281	0.702774	0.482197	0.569076	DUSP28
ENSG00000188549	11.3461	-0.0179411	0.673282	-0.0266472	0.978741	0.985028	CCDC9B
ENSG00000188554	477.43	-0.184055	0.159647	-1.15289	0.248956	0.3331	NBR1
ENSG00000188559	586.094	-0.584891	0.155329	-3.7655	0.000166219	0.000643123	RALGAPA2
ENSG00000188566	48.538	-0.117507	0.346712	-0.338919	0.734671	0.79227	NDOR1
ENSG00000188573	153.063	0.984603	0.320753	3.06966	0.002143	0.0058056	FBLL1
ENSG00000188580	212.421	-1.02413	0.226086	-4.52981	5.9036e-06	3.77573e-05	NKAIN2
ENSG00000188582	29.6353	-1.54538	0.465563	-3.31938	0.000902184	0.00274551	PAQR9
ENSG00000188596	218.451	-1.62878	0.293817	-5.54352	2.96454e-08	4.30818e-07	CFAP54
ENSG00000188603	58.0913	0.654946	0.324065	2.02104	0.043276	0.0764127	CLN3
ENSG00000188610	96.0106	-0.286452	0.293559	-0.975791	0.329168	0.418799	FAM72B
ENSG00000188611	35.527	-1.04608	0.410623	-2.54754	0.0108485	0.0235089	ASAH2
ENSG00000188612	2954.88	0.274257	0.164814	1.66404	0.0961041	0.149828	SUMO2
ENSG00000188613	77.3093	0.586421	0.29463	1.99036	0.0465511	0.0812585	NANOS1
ENSG00000188626	38.3633	-1.89059	0.426203	-4.43589	9.1693e-06	5.46005e-05	GOLGA8M
ENSG00000188636	608.392	0.306274	0.188482	1.62495	0.104174	0.160542	RTL6
ENSG00000188641	335.823	-0.827978	0.214651	-3.85732	0.000114637	0.000467287	DPYD
ENSG00000188643	65.1934	0.528182	0.397151	1.32993	0.183543	0.258082	S100A16
ENSG00000188647	179.643	-0.178536	0.228898	-0.779982	0.435401	0.52453	PTAR1
ENSG00000188649	7.3954	-0.685546	0.903056	-0.75914	0.447769	0.536969	CC2D2B
ENSG00000188659	12.8968	-0.980062	0.73805	-1.32791	0.184209	0.258895	SAXO2
ENSG00000188672	117.104	-1.28333	0.308003	-4.16661	3.09167e-05	0.000153059	RHCE
ENSG00000188674	142.712	0.557829	0.237449	2.34925	0.0188111	0.0375839	C2orf80
ENSG00000188676	28.3432	-1.9322	0.518923	-3.72348	0.000196497	0.000742247	IDO2
ENSG00000188677	160.66	-1.25791	0.286104	-4.3967	1.09908e-05	6.36613e-05	PARVB
ENSG00000188687	5.29955	0.786929	0.95866	0.820864	0.411724	0.501526	SLC4A5
ENSG00000188690	628.141	0.683789	0.230314	2.96894	0.00298832	0.00772509	UROS
ENSG00000188706	718.566	0.721986	0.160811	4.48966	7.13353e-06	4.42736e-05	ZDHHC9
ENSG00000188710	5.58002	0.85599	1.00985	0.847638	0.39664	0.486651	QRFP
ENSG00000188716	8.61544	-1.50435	0.813148	-1.85003	0.0643095	0.106668	DUPD1
ENSG00000188725	319.499	0.228871	0.236669	0.96705	0.333519	0.423234	SMIM15
ENSG00000188729	35.3373	-2.67335	0.540706	-4.94419	7.64626e-07	6.68289e-06	OSTN
ENSG00000188730	64.8448	1.96421	0.421685	4.65799	3.19309e-06	2.24152e-05	VWC2
ENSG00000188732	259.643	0.249011	0.190336	1.30827	0.190781	0.266221	FAM221A
ENSG00000188735	308.357	-0.58881	0.186897	-3.15046	0.00163016	0.0045738	TMEM120B
ENSG00000188738	143.936	-0.351595	0.217089	-1.61959	0.105321	0.161919	FSIP2
ENSG00000188739	67.7889	0.957803	0.332079	2.88426	0.00392329	0.00978325	RBM34
ENSG00000188747	22.3092	0.432697	0.548309	0.789149	0.430025	0.51958	NOXA1
ENSG00000188760	379.641	1.11245	0.248091	4.48402	7.32485e-06	4.53014e-05	TMEM198
ENSG00000188761	12.9224	-1.613	0.785411	-2.0537	0.0400048	0.0714458	BCL2L15
ENSG00000188763	39.1266	1.53427	0.429148	3.57515	0.000350022	0.00121982	FZD9
ENSG00000188766	95.646	1.07162	0.294186	3.64266	0.000269839	0.000974895	SPRED3
ENSG00000188770	7.32438	-0.961962	0.837766	-1.14825	0.250867	0.335123	OPTC
ENSG00000188779	18.9435	1.24117	0.531035	2.33727	0.0194249	0.0386349	SKOR1
ENSG00000188782	23.3536	-1.82631	0.53243	-3.43015	0.000603251	0.00194107	CATSPER4
ENSG00000188783	49.1907	-1.01731	0.394542	-2.57846	0.00992431	0.021755	PRELP
ENSG00000188785	123.805	0.0588828	0.240478	0.244857	0.806567	0.85039	ZNF548
ENSG00000188786	171.331	-0.283421	0.203551	-1.39238	0.163806	0.234617	MTF1
ENSG00000188800	18.7822	-1.10715	0.578753	-1.91299	0.0557494	0.094689	TMCO2
ENSG00000188803	201.75	-0.563761	0.274246	-2.05568	0.0398138	0.0711552	SHISA6
ENSG00000188807	207.106	0.35927	0.244096	1.47184	0.141065	0.20732	TMEM201
ENSG00000188811	104.598	0.210795	0.258312	0.816048	0.414473	0.504073	NHLRC3
ENSG00000188818	87.2046	-0.869225	0.306047	-2.84016	0.00450903	0.0110239	ZDHHC11
ENSG00000188820	14.038	0.500502	0.640323	0.781639	0.434427	0.523534	CALHM6
ENSG00000188822	99.74	-1.845	0.302949	-6.09014	1.12812e-09	2.61546e-08	CNR2
ENSG00000188827	90.2238	-0.273167	0.298378	-0.915507	0.359925	0.450162	SLX4
ENSG00000188828	11.9425	-1.59039	0.705991	-2.25271	0.0242776	0.046705	GLRA4
ENSG00000188846	3836.73	0.533496	0.151365	3.52457	0.000424169	0.00143452	RPL14
ENSG00000188848	87.1676	-0.794863	0.281723	-2.82143	0.00478101	0.0116115	BEND4
ENSG00000188859	97.5571	-0.0476862	0.272679	-0.17488	0.861174	0.892791	FAM78B
ENSG00000188868	58.5482	-0.770315	0.431146	-1.78667	0.0739912	0.119971	ZNF563
ENSG00000188869	3.29439	-0.176522	1.29108	-0.136724	0.891249	0.916743	TMC3
ENSG00000188878	77.734	-0.232775	0.272114	-0.855433	0.392311	0.482516	FBF1
ENSG00000188883	49.0968	-1.59535	0.373083	-4.27612	1.90178e-05	0.000101267	KLRG2
ENSG00000188886	10.6331	-1.09794	0.87174	-1.25948	0.207859	0.286421	ASTL
ENSG00000188895	625.145	0.266047	0.180209	1.47633	0.139855	0.20592	MSL1
ENSG00000188897	136.633	-1.55182	0.356496	-4.35298	1.34299e-05	7.52175e-05	AC099489.1
ENSG00000188906	100.336	-1.51215	0.35737	-4.23133	2.32311e-05	0.000119723	LRRK2
ENSG00000188909	3.87163	-1.87444	1.25964	-1.48808	0.136731	0.202046	BSX
ENSG00000188916	12.0633	-1.23355	0.677201	-1.82153	0.0685257	0.11257	INSYN2
ENSG00000188917	200.848	-0.288403	0.20275	-1.42246	0.154893	0.223871	TRMT2B
ENSG00000188921	56.3013	-0.538181	0.333816	-1.61221	0.106916	0.163943	HACD4
ENSG00000188937	78.547	-1.30596	0.317835	-4.10892	3.97519e-05	0.000189612	NYX
ENSG00000188938	292.18	0.340987	0.179528	1.89936	0.0575178	0.097224	FAM120AOS
ENSG00000188958	39.6062	-1.48011	0.440726	-3.35834	0.000784131	0.00243547	UTS2B
ENSG00000188959	44.7129	-1.02984	0.413691	-2.48939	0.0127963	0.0270317	C9orf152
ENSG00000188976	467.857	0.788564	0.15523	5.07997	3.775e-07	3.62878e-06	NOC2L
ENSG00000188981	50.4712	-1.04212	0.460382	-2.26359	0.0235995	0.0456447	MSANTD1
ENSG00000188984	12.4038	-1.86962	0.750079	-2.49257	0.0126823	0.0268261	AADACL3
ENSG00000188986	590.158	0.443665	0.176067	2.51987	0.0117399	0.0250978	NELFB
ENSG00000188991	32.559	-2.12172	0.514337	-4.12515	3.70492e-05	0.000178753	SLC15A5
ENSG00000188992	38.6743	-1.28494	0.404288	-3.17827	0.00148158	0.00421805	LIPI
ENSG00000188993	10.3824	-2.20795	0.826548	-2.67129	0.00755612	0.0172393	LRRC66
ENSG00000188994	1106.13	-0.186356	0.165615	-1.12524	0.260487	0.345903	ZNF292
ENSG00000188996	4.55395	0.309619	1.13703	0.272305	0.785388	0.833229	HUS1B
ENSG00000188997	82.4204	0.545304	0.275858	1.97675	0.0480695	0.083488	KCTD21
ENSG00000189007	43.1412	-0.343642	0.360676	-0.952772	0.340706	0.430611	ADAT2
ENSG00000189042	113.786	-0.513259	0.255623	-2.00788	0.0446563	0.0784858	ZNF567
ENSG00000189043	4204.57	0.421325	0.18411	2.28844	0.0221117	0.0432513	NDUFA4
ENSG00000189045	56.762	-1.81357	0.390154	-4.64833	3.3463e-06	2.32683e-05	ANKDD1B
ENSG00000189046	309.942	0.329096	0.223327	1.47361	0.140587	0.206739	ALKBH2
ENSG00000189050	64.644	0.81844	0.370104	2.21138	0.0270097	0.0510854	RNFT1
ENSG00000189051	11.023	-0.716363	0.714569	-1.00251	0.316097	0.405329	RNF222
ENSG00000189056	327.103	-1.48257	0.25514	-5.81081	6.21719e-09	1.11669e-07	RELN
ENSG00000189057	82.6137	-0.659811	0.304824	-2.16456	0.0304211	0.0564665	FAM111B
ENSG00000189058	21.1643	-1.47617	0.525776	-2.80761	0.00499104	0.0120551	APOD
ENSG00000189060	1021.07	0.435272	0.29697	1.46571	0.142728	0.209258	H1F0
ENSG00000189067	305.422	-0.347638	0.22219	-1.5646	0.117677	0.177722	LITAF
ENSG00000189068	61.7935	-1.30172	0.403454	-3.22644	0.00125341	0.00363339	VSTM1
ENSG00000189077	337.836	1.37702	0.219965	6.26016	3.84591e-10	1.05883e-08	TMEM120A
ENSG00000189079	691.255	-0.361286	0.149475	-2.41703	0.0156477	0.0321493	ARID2
ENSG00000189090	20.0591	-1.92363	0.556887	-3.45426	0.000551805	0.00179686	FAM25G
ENSG00000189091	439.725	-0.257548	0.1548	-1.66374	0.0961641	0.149895	SF3B3
ENSG00000189108	190.691	-1.36638	0.298793	-4.573	4.80793e-06	3.16576e-05	IL1RAPL2
ENSG00000189114	196.976	1.29731	0.215629	6.01639	1.78354e-09	3.87817e-08	BLOC1S3
ENSG00000189120	13.9856	0.00111902	1.10454	0.00101312	0.999192	0.999577	SP6
ENSG00000189127	15.9662	0.262435	0.571115	0.459513	0.645866	0.717086	ANKRD34B
ENSG00000189129	48.5048	-0.877152	0.457578	-1.91695	0.0552446	0.0939767	PLAC9
ENSG00000189143	156.188	-0.881659	0.275593	-3.19914	0.0013784	0.00395619	CLDN4
ENSG00000189144	359.158	-0.314123	0.162966	-1.92754	0.053913	0.0920312	ZNF573
ENSG00000189152	37.9239	-1.86129	0.428236	-4.34643	1.38373e-05	7.70587e-05	GRAPL
ENSG00000189157	32.6595	-1.13767	0.471714	-2.41178	0.0158749	0.032523	FAM47E
ENSG00000189159	5817.59	0.678148	0.208549	3.25175	0.00114696	0.00337275	JPT1
ENSG00000189164	104.768	-0.0303204	0.250014	-0.121275	0.903473	0.926451	ZNF527
ENSG00000189167	13.8775	-2.02736	0.685621	-2.95697	0.00310677	0.0079891	ZAR1L
ENSG00000189171	219.069	0.73282	0.753183	0.972964	0.330571	0.42025	S100A13
ENSG00000189180	549.359	-0.10681	0.167677	-0.636999	0.524125	0.609255	ZNF33A
ENSG00000189184	52.9546	0.76956	0.403056	1.90931	0.0562218	0.0953076	PCDH18
ENSG00000189186	55.3979	-2.25794	0.46916	-4.81274	1.48877e-06	1.17369e-05	DCAF8L2
ENSG00000189190	80.7249	-1.13717	0.340389	-3.34079	0.000835402	0.00257209	ZNF600
ENSG00000189195	227.26	-0.7583	0.192611	-3.93695	8.2523e-05	0.000353329	BTBD8
ENSG00000189221	125.941	0.278447	0.275671	1.01007	0.312462	0.401896	MAOA
ENSG00000189227	226.627	0.721857	0.244183	2.95621	0.00311442	0.00800526	C15orf61
ENSG00000189233	66.6254	-1.54294	0.494847	-3.11801	0.00182076	0.00504352	NUGGC
ENSG00000189241	1024.26	0.517413	0.182403	2.83665	0.00455893	0.0111304	TSPYL1
ENSG00000189266	585.749	0.559774	0.196156	2.85372	0.00432104	0.0106173	PNRC2
ENSG00000189269	46.2263	-1.37971	0.394904	-3.49379	0.000476214	0.00158199	DRICH1
ENSG00000189283	331.818	-1.33862	0.250824	-5.33689	9.45554e-08	1.14036e-06	FHIT
ENSG00000189292	13.3583	-1.46792	0.64998	-2.25841	0.0239198	0.0461528	ALKAL2
ENSG00000189298	301.045	0.175315	0.206353	0.849589	0.395554	0.485622	ZKSCAN3
ENSG00000189306	791.073	0.729804	0.18985	3.84412	0.000120986	0.000488714	RRP7A
ENSG00000189308	313.342	-0.52547	0.173168	-3.03444	0.00240979	0.00642076	LIN54
ENSG00000189319	622.657	1.0183	0.195085	5.21981	1.79108e-07	1.94088e-06	FAM53B
ENSG00000189320	33.981	-1.95711	0.566774	-3.45307	0.00055425	0.00180216	FAM180A
ENSG00000189325	9.58256	-2.49301	0.94935	-2.62602	0.00863899	0.0193638	C6orf222
ENSG00000189334	54.9548	-2.03718	1.05815	-1.92523	0.054201	0.0924684	S100A14
ENSG00000189337	1040.86	-0.384248	0.153184	-2.5084	0.0121278	0.0258176	KAZN
ENSG00000189339	979.08	-0.260305	0.138673	-1.87712	0.0605021	0.101278	SLC35E2B
ENSG00000189350	111.562	-1.5387	0.298036	-5.16281	2.43269e-07	2.49645e-06	TOGARAM2
ENSG00000189362	34.9965	-0.391655	0.434821	-0.900726	0.367734	0.457784	NEMP2
ENSG00000189366	34.6768	0.273768	0.447972	0.611128	0.541115	0.625087	ALG1L
ENSG00000189367	4.62453	-0.625708	1.02363	-0.611264	0.541025	0.625023	KIAA0408
ENSG00000189369	272.424	0.367882	0.226049	1.62744	0.103643	0.159869	GSPT2
ENSG00000189375	142.305	-0.730311	0.270321	-2.70165	0.00689968	0.0159335	TBC1D28
ENSG00000189376	328.671	0.822158	0.230068	3.57354	0.000352183	0.00122565	C8orf76
ENSG00000189403	8814.79	0.148682	0.175023	0.849502	0.395602	0.485648	HMGB1
ENSG00000189409	6.93698	2.31392	1.01761	2.27388	0.0229733	0.0446177	MMP23B
ENSG00000189410	23.5018	1.82667	0.5614	3.25379	0.00113878	0.00335125	SH2D5
ENSG00000189420	1.3707	0.358723	2.01023	0.178449	0.858371		ZFP92
ENSG00000189430	41.5267	-1.69615	0.481309	-3.52403	0.000425039	0.00143664	NCR1
ENSG00000189431	19.1585	-0.0441058	0.51991	-0.0848336	0.932394	0.949585	RASSF10
ENSG00000196071	9.34473	-1.07531	0.764433	-1.40668	0.159523	0.229547	OR2L13
ENSG00000196072	388.445	0.641786	0.180951	3.54673	0.000390041	0.00133395	BLOC1S2
ENSG00000196074	45.1239	-1.11791	0.37635	-2.97039	0.00297426	0.00769099	SYCP2
ENSG00000196081	48.2602	-0.756072	0.341102	-2.21656	0.0266531	0.0504976	ZNF724
ENSG00000196083	91.695	-1.46556	0.280807	-5.2191	1.79795e-07	1.94594e-06	IL1RAP
ENSG00000196090	378.228	-1.96608	0.296505	-6.63085	3.33757e-11	1.30684e-09	PTPRT
ENSG00000196091	80.1956	-1.80377	0.335729	-5.37269	7.75716e-08	9.67311e-07	MYBPC1
ENSG00000196092	86.5686	-1.80206	0.371241	-4.85415	1.20905e-06	9.84903e-06	PAX5
ENSG00000196104	231.848	-0.634445	0.267314	-2.37341	0.0176247	0.0355317	SPOCK3
ENSG00000196109	32.4476	-2.03042	0.523397	-3.87932	0.00010475	0.000432248	ZNF676
ENSG00000196110	55.6855	-0.872612	0.344228	-2.53498	0.0112453	0.0242345	ZNF699
ENSG00000196116	73.1412	-0.23731	0.301797	-0.786324	0.431678	0.521006	TDRD7
ENSG00000196118	41.382	1.28991	0.426968	3.02111	0.00251852	0.00667313	CCDC189
ENSG00000196119	23.9404	0.623422	0.475598	1.31082	0.18992	0.265354	OR8A1
ENSG00000196123	432.849	1.13863	0.247809	4.59479	4.3318e-06	2.89993e-05	KIAA0895L
ENSG00000196126	15.5435	0.714123	0.702683	1.01628	0.309496	0.398801	HLA-DRB1
ENSG00000196131	5.71008	-1.72028	0.977559	-1.75977	0.0784471	0.126117	VN1R2
ENSG00000196132	697.609	0.105367	0.157206	0.670246	0.502701	0.589313	MYT1
ENSG00000196139	118.168	2.39903	0.320722	7.4801	7.42663e-14	6.2313e-12	AKR1C3
ENSG00000196141	502.13	0.651429	0.174413	3.73497	0.000187735	0.00071522	SPATS2L
ENSG00000196150	300.87	0.0387988	0.187317	0.20713	0.835909	0.873168	ZNF250
ENSG00000196151	245.264	-0.304292	0.20647	-1.47379	0.140539	0.206702	WDSUB1
ENSG00000196152	115.95	-0.331723	0.268246	-1.23664	0.216221	0.296232	ZNF79
ENSG00000196154	36.3793	0.785052	0.471613	1.66461	0.0959904	0.14969	S100A4
ENSG00000196155	10.0347	-0.943226	0.756685	-1.24652	0.212572	0.292071	PLEKHG4
ENSG00000196159	335.656	-0.963445	0.182021	-5.29305	1.20293e-07	1.3917e-06	FAT4
ENSG00000196166	59.5903	-1.56367	0.410106	-3.81284	0.00013738	0.000543984	C8orf86
ENSG00000196169	42.2085	-0.256648	0.375813	-0.682915	0.49466	0.581139	KIF19
ENSG00000196172	128.375	-0.380416	0.23726	-1.60337	0.108852	0.16639	ZNF681
ENSG00000196177	123.027	-0.269157	0.276544	-0.973287	0.330411	0.420106	ACADSB
ENSG00000196182	304.71	0.194195	0.203341	0.955024	0.339566	0.429577	STK40
ENSG00000196187	87.8477	-1.49829	0.289109	-5.18246	2.1898e-07	2.28175e-06	TMEM63A
ENSG00000196188	2.54864	-0.570595	1.46277	-0.390078	0.696479		CTSE
ENSG00000196189	124.78	-0.492064	0.25633	-1.91965	0.0549025	0.093494	SEMA4A
ENSG00000196199	828.525	0.311223	0.15087	2.06285	0.0391268	0.0700721	MPHOSPH8
ENSG00000196208	260.979	-0.66772	0.195138	-3.42179	0.000622108	0.00199325	GREB1
ENSG00000196209	8.64439	-1.50822	0.804145	-1.87555	0.0607168	0.101509	SIRPB2
ENSG00000196214	306.244	0.149853	0.176726	0.84794	0.396471	0.486546	ZNF766
ENSG00000196218	277.946	-1.40567	0.266487	-5.27482	1.32885e-07	1.51264e-06	RYR1
ENSG00000196220	867.637	-0.0645598	0.136041	-0.474562	0.635099	0.708256	SRGAP3
ENSG00000196227	294.474	0.53841	0.176777	3.0457	0.00232141	0.00621819	FAM217B
ENSG00000196230	13507.1	0.789563	0.17887	4.41418	1.01391e-05	5.95703e-05	TUBB
ENSG00000196233	1410.89	-0.047175	0.149449	-0.31566	0.75226	0.806893	LCOR
ENSG00000196235	609.166	0.178837	0.152905	1.16959	0.242166	0.32525	SUPT5H
ENSG00000196236	784.554	-0.912187	0.135625	-6.72579	1.74646e-11	7.36186e-10	XPNPEP3
ENSG00000196240	13.4201	-2.15233	0.773859	-2.78129	0.00541427	0.012932	OR2T2
ENSG00000196247	231.118	-0.921526	0.206016	-4.47307	7.71032e-06	4.73696e-05	ZNF107
ENSG00000196260	6.25979	-0.57291	0.89846	-0.637658	0.523696	0.608877	SFTA2
ENSG00000196262	11686.8	0.613568	0.213144	2.87866	0.00399372	0.00992795	PPIA
ENSG00000196263	18.2857	-2.32438	0.612052	-3.79768	0.000146055	0.00057329	ZNF471
ENSG00000196267	60.4653	0.391393	0.311706	1.25565	0.209243	0.288059	ZNF836
ENSG00000196268	145.017	-0.141445	0.226954	-0.623233	0.533131	0.617564	ZNF493
ENSG00000196275	449.945	-0.619436	0.163012	-3.79994	0.00014473	0.000568976	GTF2IRD2
ENSG00000196277	371.374	-1.70274	0.203632	-8.36183	6.17517e-17	9.46144e-15	GRM7
ENSG00000196284	630.327	-0.874764	0.155396	-5.62925	1.80993e-08	2.83224e-07	SUPT3H
ENSG00000196290	386.307	0.539103	0.200872	2.68381	0.00727887	0.016691	NIF3L1
ENSG00000196296	79.5302	-0.74824	0.289967	-2.58043	0.00986771	0.0216417	ATP2A1
ENSG00000196305	476.005	0.00106715	0.186481	0.00572259	0.995434	0.996848	IARS
ENSG00000196312	721.541	-0.495649	0.166309	-2.9803	0.00287969	0.00747497	MFSD14C
ENSG00000196313	506.624	-0.00707281	0.162242	-0.0435943	0.965228	0.974296	POM121
ENSG00000196323	456.883	-0.645978	0.156723	-4.12177	3.75972e-05	0.000180853	ZBTB44
ENSG00000196329	3.44453	0.0859172	1.18916	0.0722504	0.942403	0.957565	GIMAP5
ENSG00000196335	80.8277	-2.14498	0.365002	-5.87663	4.18692e-09	8.05284e-08	STK31
ENSG00000196338	364.488	0.652981	0.181701	3.59371	0.000326003	0.001147	NLGN3
ENSG00000196341	11.3922	1.84681	0.76524	2.41338	0.0158055	0.0324093	OR8D1
ENSG00000196345	86.6335	-0.0837121	0.275105	-0.304292	0.760906	0.813344	ZKSCAN7
ENSG00000196350	27.6214	-2.16614	0.670277	-3.23171	0.00123054	0.00357908	ZNF729
ENSG00000196352	64.3543	-0.770893	0.386882	-1.99258	0.0463078	0.0809147	CD55
ENSG00000196353	225.606	-1.87741	0.343211	-5.47013	4.49706e-08	6.10464e-07	CPNE4
ENSG00000196357	234.855	-0.645097	0.210673	-3.06208	0.00219805	0.00593194	ZNF565
ENSG00000196358	117.054	-0.0805851	0.239825	-0.336016	0.736859	0.793949	NTNG2
ENSG00000196361	1982.45	0.652337	0.230076	2.83531	0.00457807	0.0111671	ELAVL3
ENSG00000196363	413.819	0.734758	0.183953	3.99426	6.48964e-05	0.000287024	WDR5
ENSG00000196365	551.163	0.610009	0.145209	4.20091	2.65846e-05	0.000134562	LONP1
ENSG00000196367	418.188	-0.687097	0.170207	-4.03684	5.41768e-05	0.000246793	TRRAP
ENSG00000196368	784.89	0.746034	0.214977	3.47029	0.000519893	0.00170778	NUDT11
ENSG00000196369	546.527	-0.682899	0.151988	-4.4931	7.01934e-06	4.36726e-05	SRGAP2B
ENSG00000196371	26.2127	0.364003	0.473211	0.769218	0.441764	0.531141	FUT4
ENSG00000196372	161.976	0.5186	0.226147	2.2932	0.0218365	0.0427842	ASB13
ENSG00000196376	775.521	-0.458028	0.175069	-2.61627	0.0088897	0.0198475	SLC35F1
ENSG00000196378	154.722	0.135505	0.213023	0.636103	0.524709	0.609813	ZNF34
ENSG00000196381	32.2374	0.0317601	0.468669	0.0677666	0.945971	0.960336	ZNF781
ENSG00000196387	252.764	0.0504989	0.200577	0.251768	0.801221	0.846221	ZNF140
ENSG00000196388	53.8927	-0.170756	0.380566	-0.448689	0.653656	0.724457	INCA1
ENSG00000196391	44.6096	-0.198179	0.357449	-0.554426	0.579287	0.659322	ZNF774
ENSG00000196396	611.576	0.141813	0.168873	0.83976	0.401043	0.490686	PTPN1
ENSG00000196405	1109.28	0.348308	0.155933	2.2337	0.0255029	0.0486648	EVL
ENSG00000196407	8.54039	0.486249	0.814567	0.596942	0.550546	0.633448	THEM5
ENSG00000196408	7.1695	2.46289	1.13168	2.1763	0.0295326	0.0550592	NOXO1
ENSG00000196411	145.163	-0.285162	0.223392	-1.27651	0.201775	0.279415	EPHB4
ENSG00000196415	16.7102	-0.49108	0.62913	-0.78057	0.435055	0.524185	PRTN3
ENSG00000196417	175.406	0.0864248	0.226567	0.381454	0.702867	0.765516	ZNF765
ENSG00000196418	248.325	-0.312735	0.205266	-1.52356	0.127618	0.190561	ZNF124
ENSG00000196419	2154.7	0.266708	0.13649	1.95404	0.0506963	0.0873186	XRCC6
ENSG00000196420	3.71098	-0.222198	1.45887	-0.152309	0.878943	0.907412	S100A5
ENSG00000196421	4.58736	0.50966	1.05717	0.4821	0.629735	0.70361	C20orf204
ENSG00000196422	150.885	0.507754	0.2291	2.21629	0.0266713	0.0505212	PPP1R26
ENSG00000196428	651.084	0.186739	0.159231	1.17276	0.240893	0.323812	TSC22D2
ENSG00000196431	17.0165	0.124	0.712268	0.174092	0.861793	0.893194	CRYBA4
ENSG00000196433	75.1401	-1.59747	0.385833	-4.14031	3.4684e-05	0.000168774	ASMT
ENSG00000196436	126.839	-0.300494	0.255773	-1.17485	0.240056	0.322859	NPIPB15
ENSG00000196437	210.58	-0.299684	0.207969	-1.441	0.149584	0.217747	ZNF569
ENSG00000196440	349.471	-0.467725	0.180329	-2.59373	0.00949413	0.0209816	ARMCX4
ENSG00000196449	147.384	0.297386	0.221885	1.34027	0.180156	0.254091	YRDC
ENSG00000196453	149.143	0.572338	0.24105	2.37436	0.0175795	0.0354528	ZNF777
ENSG00000196455	121.782	-0.649614	0.238377	-2.72516	0.00642707	0.0149716	PIK3R4
ENSG00000196456	172.664	0.341827	0.247338	1.38203	0.166963	0.238384	ZNF775
ENSG00000196458	74.6484	-0.16908	0.281188	-0.601307	0.547636	0.630882	ZNF605
ENSG00000196459	715.204	0.432735	0.165332	2.61737	0.00886104	0.0197961	TRAPPC2
ENSG00000196460	56.6599	-1.39154	0.37218	-3.73889	0.000184832	0.000706146	RFX8
ENSG00000196465	758.526	0.694551	0.179108	3.87784	0.000105386	0.000434568	MYL6B
ENSG00000196466	28.6039	-0.0553701	0.441379	-0.125448	0.900169	0.923815	ZNF799
ENSG00000196468	8.98896	-1.08969	0.889141	-1.22555	0.220367	0.300787	FGF16
ENSG00000196470	628.718	-0.0632105	0.161587	-0.391186	0.69566	0.759827	SIAH1
ENSG00000196476	157.37	1.10091	0.220626	4.98996	6.03932e-07	5.45427e-06	C20orf96
ENSG00000196482	670.829	-1.35287	0.145908	-9.27208	1.82559e-20	5.02607e-18	ESRRG
ENSG00000196497	20.2148	-0.0309129	0.592382	-0.052184	0.958382	0.969052	IPO4
ENSG00000196498	354.631	-0.18261	0.198763	-0.918734	0.358235	0.448462	NCOR2
ENSG00000196502	103.911	0.327655	0.300411	1.09069	0.275409	0.362494	SULT1A1
ENSG00000196503	83.2641	0.262585	0.315364	0.83264	0.405048	0.495104	ARL9
ENSG00000196504	961.262	0.347525	0.157951	2.20021	0.027792	0.052262	PRPF40A
ENSG00000196505	286.717	0.351301	0.179849	1.95332	0.050782	0.0874491	GDAP2
ENSG00000196507	1470.76	0.740442	0.169554	4.36701	1.2596e-05	7.12494e-05	TCEAL3
ENSG00000196510	463.792	0.475446	0.169505	2.80491	0.00503299	0.0121398	ANAPC7
ENSG00000196511	295.555	-1.48558	0.259973	-5.71437	1.1011e-08	1.85128e-07	TPK1
ENSG00000196517	117.745	0.474777	0.250416	1.89595	0.0579663	0.0978681	SLC6A9
ENSG00000196526	578.426	0.0495534	0.158348	0.31294	0.754326	0.808272	AFAP1
ENSG00000196531	4386.39	0.634495	0.174661	3.63272	0.000280447	0.00100846	NACA
ENSG00000196535	223.768	-0.412706	0.213919	-1.92926	0.0536985	0.0917007	MYO18A
ENSG00000196542	13.1791	-1.29126	0.666864	-1.93631	0.0528294	0.0904181	SPTSSB
ENSG00000196544	211.58	1.51409	0.236138	6.4119	1.43715e-10	4.55804e-09	BORCS6
ENSG00000196547	136.832	0.744348	0.239359	3.10975	0.00187244	0.00517203	MAN2A2
ENSG00000196549	65.4393	-1.74983	0.373211	-4.68859	2.751e-06	1.98009e-05	MME
ENSG00000196550	37.7346	-1.15072	0.417564	-2.7558	0.00585489	0.0138363	FAM72A
ENSG00000196553	5.39124	-1.54029	1.10134	-1.39855	0.161947	0.232541	CCDC196
ENSG00000196557	203.493	0.315963	0.281792	1.12126	0.262177	0.347832	CACNA1H
ENSG00000196562	325.304	0.400269	0.211156	1.89561	0.0580121	0.0979094	SULF2
ENSG00000196565	12.2547	-0.0159484	2.53764	-0.00628473	0.994986	0.996626	HBG2
ENSG00000196569	220.233	-1.55608	0.274575	-5.66726	1.45103e-08	2.34645e-07	LAMA2
ENSG00000196576	374.757	0.207402	0.198304	1.04588	0.295617	0.384412	PLXNB2
ENSG00000196581	123.574	-0.813138	0.246807	-3.29463	0.0009855	0.00295919	AJAP1
ENSG00000196584	142.94	-0.984667	0.223788	-4.4	1.08253e-05	6.28889e-05	XRCC2
ENSG00000196586	571.647	-0.739485	0.157589	-4.69249	2.69904e-06	1.94986e-05	MYO6
ENSG00000196588	1334.72	-0.294142	0.168652	-1.74407	0.0811461	0.129745	MRTFA
ENSG00000196591	2534.92	0.411273	0.141849	2.89938	0.00373905	0.00938624	HDAC2
ENSG00000196597	137.621	-0.521468	0.230642	-2.26094	0.0237628	0.0459109	ZNF782
ENSG00000196604	145.922	-0.682066	0.288453	-2.36457	0.0180512	0.0362464	POTEF
ENSG00000196605	179.543	-0.397158	0.221934	-1.78953	0.0735301	0.119355	ZNF846
ENSG00000196616	6.78591	-2.28445	0.960929	-2.37733	0.0174383	0.0352165	ADH1B
ENSG00000196620	16.7538	-1.94959	0.789939	-2.46802	0.0135863	0.0284649	UGT2B15
ENSG00000196628	1727.88	-0.447237	0.139373	-3.20891	0.00133238	0.00383666	TCF4
ENSG00000196632	911.967	-0.421685	0.13884	-3.0372	0.00238788	0.0063688	WNK3
ENSG00000196636	314.961	0.0437253	0.178793	0.244558	0.806799	0.850532	SDHAF3
ENSG00000196639	86.2954	-1.49145	0.384803	-3.87587	0.000106245	0.000437496	HRH1
ENSG00000196642	613.407	0.447044	0.161423	2.76939	0.00561608	0.0133399	RABL6
ENSG00000196646	216.701	-0.502165	0.189457	-2.65054	0.00803622	0.0181839	ZNF136
ENSG00000196652	263.417	-0.240239	0.178039	-1.34936	0.177223	0.250635	ZKSCAN5
ENSG00000196653	115.358	0.154659	0.240026	0.644341	0.519355	0.604987	ZNF502
ENSG00000196655	1675.55	0.727179	0.166996	4.35448	1.33384e-05	7.47765e-05	TRAPPC4
ENSG00000196659	25.9457	0.452725	0.445807	1.01552	0.309859	0.399189	TTC30B
ENSG00000196660	173.851	-1.7519	0.24238	-7.22788	4.90585e-13	3.33749e-11	SLC30A10
ENSG00000196663	511.47	-0.549579	0.155464	-3.53508	0.000407651	0.00138664	TECPR2
ENSG00000196664	14.6289	-1.3219	0.695488	-1.90069	0.0573431	0.0969473	TLR7
ENSG00000196666	1.77833	-0.125012	1.57577	-0.0793336	0.936767		FAM180B
ENSG00000196670	219.536	-0.042461	0.193494	-0.219443	0.826305	0.866018	ZFP62
ENSG00000196678	67.87	0.0259597	0.315325	0.0823268	0.934387	0.95134	ERI2
ENSG00000196683	1573.36	0.315835	0.154693	2.04169	0.0411825	0.0732226	TOMM7
ENSG00000196684	54.6664	-1.63798	0.446196	-3.67099	0.000241613	0.000885079	HSH2D
ENSG00000196689	92.0917	-0.794474	0.298922	-2.6578	0.00786525	0.0178521	TRPV1
ENSG00000196693	369.284	-0.31199	0.160837	-1.93979	0.0524049	0.0897962	ZNF33B
ENSG00000196700	216.846	0.938634	0.252871	3.71191	0.000205702	0.000772313	ZNF512B
ENSG00000196704	358.675	0.790362	0.197726	3.99727	6.40781e-05	0.00028454	AMZ2
ENSG00000196705	334.989	-0.371587	0.181217	-2.05051	0.0403147	0.0719336	ZNF431
ENSG00000196711	19.5379	-2.17678	0.727364	-2.9927	0.0027652	0.00722033	ALKAL1
ENSG00000196712	906.726	-0.425886	0.138391	-3.07741	0.00208811	0.0056726	NF1
ENSG00000196715	560.282	-0.409981	0.161261	-2.54234	0.0110114	0.0237975	VKORC1L1
ENSG00000196724	90.87	-0.336432	0.277856	-1.21082	0.225966	0.306911	ZNF418
ENSG00000196730	584.719	-0.195694	0.172536	-1.13422	0.256701	0.341699	DAPK1
ENSG00000196735	4.47475	-2.13555	1.1977	-1.78305	0.0745781	0.120745	HLA-DQA1
ENSG00000196739	102.108	-0.733889	0.332875	-2.2047	0.0274752	0.0517822	COL27A1
ENSG00000196743	191.692	0.830858	0.20449	4.06307	4.8431e-05	0.000224459	GM2A
ENSG00000196747	36.3674	-0.571923	0.428798	-1.33378	0.182275	0.256463	HIST1H2AI
ENSG00000196754	15.4484	-1.14179	0.630536	-1.81083	0.0701671	0.114763	S100A2
ENSG00000196757	53.7713	-0.0761376	0.328128	-0.232036	0.81651	0.858106	ZNF700
ENSG00000196767	394.164	-0.947782	0.206504	-4.58966	4.43967e-06	2.95642e-05	POU3F4
ENSG00000196772	3.3331	-0.965811	1.20435	-0.801934	0.422591	0.512003	OR14A16
ENSG00000196776	471.899	0.52228	0.206795	2.5256	0.0115502	0.0247553	CD47
ENSG00000196781	1608.04	-0.369873	0.130828	-2.82716	0.00469624	0.0114261	TLE1
ENSG00000196782	649.336	-0.397261	0.181001	-2.1948	0.0281778	0.0528634	MAML3
ENSG00000196787	65.3078	-0.472467	0.378063	-1.2497	0.211408	0.290676	HIST1H2AG
ENSG00000196792	1053.05	-0.148274	0.163443	-0.907191	0.364306	0.454448	STRN3
ENSG00000196793	63.0552	-0.0466425	0.306657	-0.1521	0.879108	0.907433	ZNF239
ENSG00000196812	195.438	0.624245	0.263986	2.36468	0.0180455	0.0362408	ZSCAN16
ENSG00000196814	910.63	0.0917659	0.176394	0.520233	0.602901	0.680263	MVB12B
ENSG00000196821	558.493	-0.281764	0.146942	-1.91751	0.0551725	0.0938903	C6orf106
ENSG00000196826	90.1683	-1.07665	0.276067	-3.89995	9.62135e-05	0.000401821	AC008758.1
ENSG00000196832	9.24545	-2.24298	0.855913	-2.62057	0.00877829	0.0196286	OR11G2
ENSG00000196834	78.9931	-0.639834	0.281272	-2.27479	0.0229185	0.0445329	POTEI
ENSG00000196839	153.061	1.2589	0.360198	3.49504	0.00047399	0.00157698	ADA
ENSG00000196843	41.453	0.4827	0.378361	1.27577	0.202038	0.279669	ARID5A
ENSG00000196850	317.813	-0.469822	0.175719	-2.67371	0.00750179	0.0171264	PPTC7
ENSG00000196860	2.52786	-1.10511	1.66242	-0.664759	0.506205		TOMM20L
ENSG00000196862	169.024	-1.40671	0.231749	-6.06995	1.27952e-09	2.90906e-08	RGPD4
ENSG00000196865	324.484	-0.283964	0.177008	-1.60424	0.10866	0.166154	NHLRC2
ENSG00000196867	103.551	0.560056	0.256648	2.1822	0.029095	0.05437	ZFP28
ENSG00000196872	90.5869	-1.66555	0.397619	-4.18882	2.80412e-05	0.000140605	KIAA1211L
ENSG00000196873	114.403	-0.555207	0.262617	-2.11413	0.0345042	0.0628972	CBWD3
ENSG00000196876	440.231	-0.639092	0.1701	-3.75715	0.000171861	0.000662519	SCN8A
ENSG00000196878	60.546	1.06684	0.339519	3.14219	0.00167687	0.00469066	LAMB3
ENSG00000196890	26.3923	0.162387	0.493452	0.329084	0.742092	0.798289	HIST3H2BB
ENSG00000196900	11.1048	-1.46647	0.710469	-2.06408	0.0390099	0.0698816	TEX43
ENSG00000196911	318.01	-0.107858	0.190505	-0.566168	0.57128	0.652616	KPNA5
ENSG00000196912	254.621	-0.374142	0.282824	-1.32288	0.185876	0.260904	ANKRD36B
ENSG00000196914	704.859	-0.0331461	0.13907	-0.238342	0.811616	0.854588	ARHGEF12
ENSG00000196917	6.4122	-0.736495	0.980148	-0.751412	0.452405	0.54146	HCAR1
ENSG00000196923	580.491	0.819576	0.153476	5.34008	9.29063e-08	1.12278e-06	PDLIM7
ENSG00000196924	461.526	0.184005	0.180852	1.01743	0.308947	0.398276	FLNA
ENSG00000196932	20.7925	-1.91281	0.551535	-3.46817	0.000524022	0.00172006	TMEM26
ENSG00000196935	832.042	0.0390126	0.205237	0.190086	0.849242	0.883593	SRGAP1
ENSG00000196937	314.315	0.230405	0.215397	1.06968	0.284764	0.372873	FAM3C
ENSG00000196943	216.265	0.662407	0.208196	3.18165	0.00146439	0.00417449	NOP9
ENSG00000196950	520.621	-0.571097	0.201321	-2.83675	0.00455754	0.0111286	SLC39A10
ENSG00000196954	11.4477	-2.90885	0.809933	-3.59147	0.000328818	0.00115506	CASP4
ENSG00000196961	608.322	0.493522	0.147674	3.34198	0.000831832	0.00256317	AP2A1
ENSG00000196967	118.675	0.309525	0.234253	1.32133	0.186391	0.261417	ZNF585A
ENSG00000196968	313.564	0.995356	0.216481	4.59789	4.26797e-06	2.86264e-05	FUT11
ENSG00000196972	37.1135	1.8828	0.445784	4.22356	2.40476e-05	0.000123317	SMIM10L2B
ENSG00000196975	233.816	-0.931086	0.271539	-3.42892	0.000605996	0.00194812	ANXA4
ENSG00000196976	347.642	1.06643	0.180158	5.91941	3.23107e-09	6.44021e-08	LAGE3
ENSG00000196981	48.8248	0.212996	0.367659	0.57933	0.562367	0.64423	WDR5B
ENSG00000196993	113.993	-0.738908	0.271581	-2.72077	0.00651303	0.0151438	NPIPB9
ENSG00000196998	420.372	0.784541	0.177939	4.40903	1.03835e-05	6.07225e-05	WDR45
ENSG00000197006	637.079	0.448777	0.202066	2.22094	0.0263548	0.0500131	METTL9
ENSG00000197008	333.246	-0.284453	0.209068	-1.36058	0.173648	0.24649	ZNF138
ENSG00000197013	283.531	-0.162187	0.17365	-0.933986	0.350311	0.440514	ZNF429
ENSG00000197016	190.638	-0.610623	0.19696	-3.10025	0.00193359	0.00531476	ZNF470
ENSG00000197019	166.149	1.0507	0.223731	4.69626	2.64973e-06	1.9237e-05	SERTAD1
ENSG00000197020	144.288	-0.669512	0.228964	-2.92409	0.00345463	0.00876088	ZNF100
ENSG00000197021	222.44	0.839385	0.223295	3.75908	0.000170539	0.000658114	CXorf40B
ENSG00000197024	355.034	-0.587203	0.170197	-3.45014	0.000560295	0.00181946	ZNF398
ENSG00000197037	112.413	0.402915	0.242251	1.66322	0.0962691	0.150045	ZSCAN25
ENSG00000197043	370.537	0.912494	0.343353	2.6576	0.00786994	0.0178604	ANXA6
ENSG00000197044	86.9535	-0.453844	0.259531	-1.74871	0.0803419	0.128763	ZNF441
ENSG00000197045	341.852	0.466029	0.205582	2.26688	0.0233976	0.0453089	GMFB
ENSG00000197046	14.6026	-0.948766	0.601536	-1.57724	0.114741	0.173913	SIGLEC15
ENSG00000197050	206.581	-0.0935368	0.191694	-0.487948	0.625587	0.699952	ZNF420
ENSG00000197054	24.9554	-0.458972	0.457027	-1.00426	0.315255	0.404746	ZNF763
ENSG00000197056	352.282	-0.620881	0.175711	-3.53354	0.00041004	0.00139396	ZMYM1
ENSG00000197061	4002.14	-0.353754	0.213996	-1.65309	0.0983133	0.152772	HIST1H4C
ENSG00000197062	144.345	0.640466	0.219858	2.91309	0.00357873	0.00903529	ZSCAN26
ENSG00000197063	308.946	0.992467	0.188914	5.25353	1.49211e-07	1.65874e-06	MAFG
ENSG00000197070	138.701	0.852773	0.239549	3.55991	0.000370981	0.00127944	ARRDC1
ENSG00000197077	548.803	-0.467402	0.185274	-2.52276	0.0116438	0.0249257	KIAA1671
ENSG00000197081	340.251	0.228896	0.173972	1.31571	0.188272	0.263512	IGF2R
ENSG00000197093	134.68	0.250149	0.255527	0.97895	0.327605	0.41708	GAL3ST4
ENSG00000197102	900.606	0.141276	0.162953	0.866969	0.385959	0.476065	DYNC1H1
ENSG00000197106	90.8467	1.24528	0.281226	4.42805	9.50876e-06	5.63553e-05	SLC6A17
ENSG00000197111	2292.5	0.507497	0.147591	3.43854	0.000584868	0.00188882	PCBP2
ENSG00000197114	193.212	1.28664	0.326643	3.93897	8.18319e-05	0.000350822	ZGPAT
ENSG00000197119	348.185	0.467667	0.229111	2.04123	0.0412283	0.0732965	SLC25A29
ENSG00000197121	532.041	-0.37681	0.150671	-2.50088	0.0123886	0.0262834	PGAP1
ENSG00000197122	599.536	0.429392	0.158634	2.70681	0.00679327	0.0157166	SRC
ENSG00000197123	44.5465	-1.79321	0.508021	-3.52979	0.000415894	0.0014106	ZNF679
ENSG00000197124	302.943	-0.720456	0.184466	-3.90563	9.39804e-05	0.000394552	ZNF682
ENSG00000197128	107.415	0.326473	0.243973	1.33815	0.180847	0.254861	ZNF772
ENSG00000197134	48.8434	-1.80475	0.48925	-3.68882	0.000225301	0.000834342	ZNF257
ENSG00000197136	197.425	0.522252	0.226661	2.30411	0.0212164	0.0417503	PCNX3
ENSG00000197140	99.4685	-1.91157	0.377586	-5.06261	4.13554e-07	3.91555e-06	ADAM32
ENSG00000197142	35.5821	-2.02662	0.533673	-3.79748	0.000146172	0.000573619	ACSL5
ENSG00000197147	340.194	0.0964009	0.196291	0.491112	0.623347	0.698333	LRRC8B
ENSG00000197150	211.701	1.14555	0.223726	5.12032	3.0502e-07	3.02445e-06	ABCB8
ENSG00000197153	53.9005	0.291253	0.368031	0.791383	0.42872	0.518182	HIST1H3J
ENSG00000197157	865.82	-0.224286	0.150431	-1.49096	0.135973	0.201129	SND1
ENSG00000197162	189.941	0.0138673	0.205211	0.0675757	0.946123	0.960336	ZNF785
ENSG00000197165	17.0018	-0.231142	0.671472	-0.344232	0.730672	0.788924	SULT1A2
ENSG00000197168	190.934	-0.758713	0.271181	-2.79781	0.005145	0.012366	NEK5
ENSG00000197170	734.872	0.531461	0.156934	3.38653	0.000707818	0.00223348	PSMD12
ENSG00000197177	148.054	0.540819	0.264018	2.04842	0.040519	0.0722324	ADGRA1
ENSG00000197181	182.363	-1.88041	0.262386	-7.16659	7.68885e-13	4.89089e-11	PIWIL2
ENSG00000197183	1606.67	0.646949	0.191553	3.3774	0.000731758	0.00229709	NOL4L
ENSG00000197191	10.2626	0.711373	0.744501	0.955503	0.339324	0.429394	CYSRT1
ENSG00000197208	44.1511	-0.677961	0.383707	-1.76687	0.0772501	0.124453	SLC22A4
ENSG00000197213	5.50125	-1.12309	1.03613	-1.08393	0.278397	0.365924	ZSCAN5B
ENSG00000197217	323.706	0.429151	0.188671	2.27459	0.0229304	0.0445511	ENTPD4
ENSG00000197223	358.872	0.456196	0.186554	2.44538	0.01447	0.0300201	C1D
ENSG00000197226	448.006	0.784896	0.155852	5.03616	4.74955e-07	4.42789e-06	TBC1D9B
ENSG00000197238	47.9249	-0.752802	0.411622	-1.82887	0.0674195	0.111032	HIST1H4J
ENSG00000197241	25.3308	-2.6979	0.643581	-4.192	2.76502e-05	0.000139159	SLC2A7
ENSG00000197245	21.5109	-0.573188	0.513273	-1.11673	0.264109	0.349971	FAM110D
ENSG00000197249	162.544	-1.68528	1.81339	-0.929352	0.352706	0.442874	SERPINA1
ENSG00000197253	4.06149	-0.83499	1.11668	-0.747747	0.454613	0.543396	TPSB2
ENSG00000197256	153.207	-0.460956	0.242161	-1.90351	0.0569738	0.0964063	KANK2
ENSG00000197261	18.3609	-1.6076	0.616321	-2.60838	0.00909714	0.0202312	C6orf141
ENSG00000197265	342.648	0.242521	0.179533	1.35084	0.176746	0.250061	GTF2E2
ENSG00000197272	20.0571	-0.960006	0.534057	-1.79757	0.0722451	0.11757	IL27
ENSG00000197275	80.9209	-0.620127	0.298675	-2.07626	0.0378699	0.0680537	RAD54B
ENSG00000197279	22.4876	-0.255985	0.473659	-0.540441	0.588893	0.667973	ZNF165
ENSG00000197283	164.326	0.280845	0.203464	1.38032	0.16749	0.239058	SYNGAP1
ENSG00000197296	98.6835	0.789246	0.253863	3.10894	0.00187759	0.00518383	FITM2
ENSG00000197299	249.871	-1.14586	0.189512	-6.04638	1.48137e-09	3.32506e-08	BLM
ENSG00000197302	239.011	0.0377381	0.194561	0.193965	0.846203	0.881316	ZNF720
ENSG00000197309	3.77803	-0.375392	1.22037	-0.307604	0.758384	0.811436	OR10D3
ENSG00000197312	282.748	-0.313296	0.180616	-1.73459	0.0828127	0.132038	DDI2
ENSG00000197321	696.553	-0.402617	0.144399	-2.78823	0.00529974	0.0126998	SVIL
ENSG00000197323	805.139	-0.328393	0.155013	-2.11849	0.0341334	0.0623245	TRIM33
ENSG00000197324	133.167	1.13059	0.231565	4.88241	1.04798e-06	8.71418e-06	LRP10
ENSG00000197329	475.442	0.17756	0.157665	1.12618	0.260089	0.345478	PELI1
ENSG00000197343	204.475	0.0923998	0.207142	0.446069	0.655547	0.726142	ZNF655
ENSG00000197345	888.787	0.695293	0.185535	3.74751	0.000178599	0.000686052	MRPL21
ENSG00000197355	45.1727	3.28578	0.452568	7.2603	3.86225e-13	2.66874e-11	UAP1L1
ENSG00000197360	120.493	-1.82045	0.362412	-5.02314	5.08328e-07	4.69431e-06	ZNF98
ENSG00000197361	9.41841	-0.550722	0.786941	-0.699827	0.484035	0.570871	FBXL22
ENSG00000197362	214.767	0.108758	0.199307	0.545682	0.585285	0.664608	ZNF786
ENSG00000197363	115.603	0.22477	0.256976	0.874672	0.381752	0.4721	ZNF517
ENSG00000197372	335.614	-0.938173	0.178213	-5.26433	1.40704e-07	1.58112e-06	ZNF675
ENSG00000197375	32.8415	-0.341791	0.418679	-0.816355	0.414297	0.503969	SLC22A5
ENSG00000197380	245.402	0.556946	0.20661	2.69564	0.00702543	0.016192	DACT3
ENSG00000197381	239.474	1.02138	0.199123	5.12939	2.90683e-07	2.90024e-06	ADARB1
ENSG00000197385	2.5069	-0.0301309	1.51385	-0.0199035	0.98412		ZNF860
ENSG00000197386	421.722	-0.328103	0.160088	-2.04952	0.0404116	0.0720774	HTT
ENSG00000197405	180.989	-0.945664	0.216225	-4.37353	1.22255e-05	6.94882e-05	C5AR1
ENSG00000197406	140.888	1.51615	0.406058	3.73383	0.00018859	0.000718011	DIO3
ENSG00000197408	28.8304	-1.75088	0.476055	-3.67789	0.00023517	0.000865616	CYP2B6
ENSG00000197410	92.7943	-1.49769	0.333704	-4.48809	7.18648e-06	4.45708e-05	DCHS2
ENSG00000197415	263.544	-0.18027	0.193436	-0.931934	0.351371	0.441437	VEPH1
ENSG00000197417	112.023	0.864892	0.255613	3.38361	0.000715407	0.002254	SHPK
ENSG00000197429	304.856	-0.510496	0.184706	-2.76382	0.00571283	0.0135369	IPP
ENSG00000197430	12.3709	-1.73168	0.725826	-2.38581	0.0170416	0.0345539	OPALIN
ENSG00000197442	189.039	-1.79766	0.313399	-5.73602	9.69292e-09	1.66137e-07	MAP3K5
ENSG00000197444	32.7604	0.872319	0.457289	1.90759	0.0564444	0.0956298	OGDHL
ENSG00000197446	25.1746	-1.34565	0.487693	-2.75922	0.00579394	0.0137088	CYP2F1
ENSG00000197448	274.078	1.01104	0.199294	5.07312	3.91349e-07	3.73946e-06	GSTK1
ENSG00000197451	1719.23	0.413753	0.18109	2.28479	0.0223252	0.0435868	HNRNPAB
ENSG00000197454	8.81717	-1.43144	0.949983	-1.5068	0.131861	0.195918	OR2L5
ENSG00000197457	1553.03	0.906777	0.217036	4.17801	2.9407e-05	0.000146536	STMN3
ENSG00000197461	43.8364	-0.86648	0.360881	-2.40101	0.0163499	0.0333394	PDGFA
ENSG00000197465	3.21264	-1.02597	1.51611	-0.676714	0.498588	0.585128	GYPE
ENSG00000197467	74.4831	-0.440957	0.349175	-1.26285	0.206642	0.285074	COL13A1
ENSG00000197471	17.1199	0.495638	0.639993	0.774443	0.438669	0.527854	SPN
ENSG00000197472	71.8894	0.0946801	0.355986	0.265966	0.790265	0.837311	ZNF695
ENSG00000197479	32.9945	-0.520519	0.420553	-1.2377	0.215827	0.295759	PCDHB11
ENSG00000197483	77.2108	0.646077	0.360992	1.78972	0.0734981	0.119325	ZNF628
ENSG00000197487	84.3863	-1.64814	0.340891	-4.8348	1.33283e-06	1.06844e-05	GALP
ENSG00000197496	95.5061	-0.418264	0.345454	-1.21077	0.225985	0.306911	SLC2A10
ENSG00000197497	83.7306	-0.451404	0.293383	-1.53862	0.123897	0.185793	ZNF665
ENSG00000197498	536.853	0.709048	0.19615	3.61482	0.000300559	0.00107139	RPF2
ENSG00000197506	34.2536	-2.25461	0.524667	-4.29722	1.72957e-05	9.35392e-05	SLC28A3
ENSG00000197520	30.1389	-0.888661	0.438557	-2.02633	0.0427311	0.0756097	FAM177B
ENSG00000197530	144.527	1.29462	0.350755	3.69094	0.00022343	0.000828164	MIB2
ENSG00000197535	780.314	-0.554046	0.134911	-4.10674	4.0129e-05	0.000191204	MYO5A
ENSG00000197540	7.64533	-0.716197	0.914265	-0.783359	0.433416	0.522567	GZMM
ENSG00000197548	594.946	-0.768791	0.187334	-4.10386	4.06314e-05	0.000193306	ATG7
ENSG00000197555	604.473	-0.780594	0.177609	-4.39502	1.10765e-05	6.40735e-05	SIPA1L1
ENSG00000197557	26.2627	0.590042	0.477397	1.23596	0.216474	0.296462	TTC30A
ENSG00000197558	26.3386	-0.966772	0.474518	-2.03738	0.0416124	0.0738676	SSPO
ENSG00000197561	5.09092	-1.97248	1.07653	-1.83226	0.0669125	0.110362	ELANE
ENSG00000197562	309.219	0.273862	0.213617	1.28202	0.199835	0.27723	RAB40C
ENSG00000197563	207.435	-0.839806	0.228065	-3.68231	0.000231127	0.00085287	PIGN
ENSG00000197565	355.305	-1.15828	0.214027	-5.41181	6.23891e-08	8.05346e-07	COL4A6
ENSG00000197566	252.703	-0.768429	0.198681	-3.86766	0.000109885	0.000450482	ZNF624
ENSG00000197568	83.2447	-0.134816	0.279735	-0.481943	0.629847	0.70369	HHLA3
ENSG00000197579	258.111	-0.161368	0.196356	-0.821817	0.411181	0.501211	TOPORS
ENSG00000197580	42.9032	-0.636935	0.434001	-1.46759	0.142216	0.208667	BCO2
ENSG00000197584	45.8432	0.273432	0.395267	0.691764	0.489086	0.575818	KCNMB2
ENSG00000197586	394.872	1.26571	0.251588	5.03089	4.88213e-07	4.53708e-06	ENTPD6
ENSG00000197587	6.04091	-0.0195283	0.89854	-0.0217333	0.982661	0.987649	DMBX1
ENSG00000197594	92.3448	-0.952447	0.41821	-2.27744	0.0227602	0.0442741	ENPP1
ENSG00000197599	17.1153	-0.0563726	0.563289	-0.100078	0.920283	0.940349	CCDC154
ENSG00000197601	295.608	-0.261689	0.178579	-1.4654	0.142812	0.209329	FAR1
ENSG00000197603	356.341	-0.926799	0.173834	-5.3315	9.74045e-08	1.16673e-06	CPLANE1
ENSG00000197608	49.3138	0.0893933	0.352413	0.253661	0.799758	0.845107	ZNF841
ENSG00000197614	45.3957	-1.77384	0.435372	-4.07431	4.61511e-05	0.000215368	MFAP5
ENSG00000197616	16.7131	-2.00231	0.802958	-2.49367	0.0126431	0.0267594	MYH6
ENSG00000197619	72.1755	-0.393878	0.28502	-1.38193	0.166993	0.238407	ZNF615
ENSG00000197620	236.711	0.642868	0.215232	2.98686	0.00281863	0.00734135	CXorf40A
ENSG00000197622	244.351	0.501733	0.224238	2.23751	0.0252533	0.048292	CDC42SE1
ENSG00000197632	13.5427	-2.14026	0.775757	-2.75893	0.00579915	0.0137193	SERPINB2
ENSG00000197635	44.216	-1.77877	0.399445	-4.4531	8.46408e-06	5.11094e-05	DPP4
ENSG00000197641	10.7537	-2.3325	0.801109	-2.91159	0.003596	0.00907238	SERPINB13
ENSG00000197646	41.3287	-1.81353	0.461368	-3.93078	8.46714e-05	0.000361062	PDCD1LG2
ENSG00000197647	62.968	0.238535	0.328503	0.726127	0.467761	0.555524	ZNF433
ENSG00000197653	256.203	-1.06381	0.203998	-5.21482	1.83996e-07	1.98531e-06	DNAH10
ENSG00000197658	26.326	-1.82845	0.555112	-3.29385	0.00098826	0.00296495	SLC22A24
ENSG00000197694	720.572	-0.0091648	0.144632	-0.0633663	0.949475	0.962531	SPTAN1
ENSG00000197696	42.5098	0.889943	0.422841	2.10467	0.0353197	0.0641515	NMB
ENSG00000197702	378.821	-0.0622345	0.181661	-0.342587	0.731909	0.789824	PARVA
ENSG00000197705	57.2405	0.675774	0.411563	1.64197	0.100596	0.155865	KLHL14
ENSG00000197712	186.538	-0.298362	0.317508	-0.939699	0.347372	0.437724	FAM114A1
ENSG00000197713	315.301	0.731563	0.204901	3.57033	0.000356536	0.00123689	RPE
ENSG00000197714	67.4727	-0.635413	0.315707	-2.01267	0.0441497	0.0777529	ZNF460
ENSG00000197721	49.3154	-1.72515	0.418338	-4.12381	3.72655e-05	0.000179502	CR1L
ENSG00000197724	436.48	-0.00225018	0.171554	-0.0131165	0.989535	0.992889	PHF2
ENSG00000197728	1798.56	0.588951	0.138638	4.24813	2.15561e-05	0.000112456	RPS26
ENSG00000197734	65.6788	-0.640726	0.306971	-2.08725	0.0368654	0.0664928	C14orf178
ENSG00000197745	4.60225	-0.956674	1.09775	-0.871488	0.383488	0.473673	SCGB1D4
ENSG00000197746	2465.09	0.835928	0.133349	6.26873	3.64014e-10	1.01166e-08	PSAP
ENSG00000197747	564.855	-0.246434	1.12141	-0.219754	0.826063	0.865816	S100A10
ENSG00000197748	111.846	-1.42707	0.358152	-3.98453	6.76138e-05	0.000297036	CFAP43
ENSG00000197753	119.028	-1.34491	0.26848	-5.00935	5.46146e-07	4.98865e-06	LHFPL5
ENSG00000197756	5647.09	0.173433	0.185353	0.935691	0.349432	0.439597	RPL37A
ENSG00000197757	7.5659	0.397473	1.00537	0.395351	0.692584	0.757245	HOXC6
ENSG00000197763	143.8	-0.702096	0.220542	-3.1835	0.00145506	0.00415164	TXNRD3
ENSG00000197766	53.9101	-0.29796	0.353101	-0.843838	0.39876	0.488598	CFD
ENSG00000197769	19.3606	0.725548	0.581594	1.24752	0.212208	0.291639	MAP1LC3C
ENSG00000197771	516.934	0.0798668	0.160323	0.498161	0.618371	0.694037	MCMBP
ENSG00000197774	51.5933	0.647157	0.440199	1.47015	0.141522	0.207854	EME2
ENSG00000197776	173.06	-1.28284	0.266257	-4.81804	1.44975e-06	1.14807e-05	KLHDC1
ENSG00000197779	211.095	-0.224066	0.196026	-1.14304	0.253021	0.337642	ZNF81
ENSG00000197780	148.084	-0.0299094	0.228633	-0.130818	0.895919	0.920723	TAF13
ENSG00000197782	54.8391	0.14219	0.333429	0.426446	0.669783	0.738198	ZNF780A
ENSG00000197785	428.796	0.821579	0.201029	4.08687	4.3724e-05	0.000205884	ATAD3A
ENSG00000197798	606.538	0.631629	0.153927	4.10344	4.07049e-05	0.000193529	FAM118B
ENSG00000197808	98.7902	-0.796888	0.257579	-3.09376	0.00197638	0.00540659	ZNF461
ENSG00000197816	7.20655	-0.560566	0.839646	-0.667622	0.504375	0.591054	CCDC180
ENSG00000197818	234.818	-0.480525	0.185834	-2.58577	0.00971609	0.021381	SLC9A8
ENSG00000197822	94.1309	-1.32447	0.327564	-4.04338	5.26853e-05	0.000240683	OCLN
ENSG00000197826	123.281	-1.90383	0.2958	-6.43622	1.22487e-10	4.01003e-09	CFAP299
ENSG00000197837	13.9269	-0.441536	0.598647	-0.737558	0.460783	0.549435	HIST4H4
ENSG00000197838	22.5938	-1.29024	0.499222	-2.58451	0.00975178	0.0214354	CYP2A13
ENSG00000197841	152.734	0.281694	0.230142	1.224	0.220953	0.301401	ZNF181
ENSG00000197852	43.5497	0.521864	0.373259	1.39813	0.162075	0.232687	INKA2
ENSG00000197857	285.674	-0.879824	0.189598	-4.64048	3.47606e-06	2.40756e-05	ZNF44
ENSG00000197858	745.939	1.35574	0.179401	7.55704	4.12339e-14	3.68803e-12	GPAA1
ENSG00000197859	20.9384	-1.36372	0.562482	-2.42448	0.0153305	0.0315712	ADAMTSL2
ENSG00000197860	207.405	0.453456	0.194949	2.32602	0.0200172	0.0396697	SGTB
ENSG00000197863	138.479	0.0410654	0.219188	0.187353	0.851384	0.885194	ZNF790
ENSG00000197870	2.95254	1.90234	1.33821	1.42155	0.155156		PRB3
ENSG00000197872	474.408	0.54856	0.177634	3.08815	0.00201406	0.00549174	FAM49A
ENSG00000197879	117.859	-0.291193	0.279072	-1.04343	0.296747	0.385597	MYO1C
ENSG00000197885	473.103	0.460001	0.1649	2.78957	0.00527778	0.012654	NKIRAS1
ENSG00000197888	33.4671	-0.798342	0.435074	-1.83496	0.0665122	0.109847	UGT2B17
ENSG00000197889	46.2877	-1.48329	0.427186	-3.47224	0.000516133	0.00169701	MEIG1
ENSG00000197891	2.27948	-0.445495	1.44433	-0.308443	0.757745		SLC22A12
ENSG00000197892	257.37	-1.21962	0.193726	-6.29557	3.0627e-10	8.78907e-09	KIF13B
ENSG00000197893	39.4916	-2.02801	0.426225	-4.75809	1.95438e-06	1.48496e-05	NRAP
ENSG00000197894	1880.31	0.878902	0.164722	5.33568	9.5186e-08	1.14561e-06	ADH5
ENSG00000197901	30.9065	-1.85691	0.492099	-3.77345	0.000161007	0.000625704	SLC22A6
ENSG00000197903	108.569	-0.623407	0.32956	-1.89164	0.0585393	0.0986101	HIST1H2BK
ENSG00000197905	172.527	-0.685303	0.288508	-2.37534	0.0175329	0.035367	TEAD4
ENSG00000197912	624.029	0.259584	0.179275	1.44797	0.147626	0.215347	SPG7
ENSG00000197921	397.61	0.548763	0.227536	2.41176	0.0158757	0.032523	HES5
ENSG00000197928	271.582	0.0765464	0.21153	0.361871	0.717449	0.777913	ZNF677
ENSG00000197930	623.405	0.2829	0.190548	1.48467	0.137633	0.203174	ERO1A
ENSG00000197933	64.6235	-0.592686	0.31009	-1.91134	0.0559614	0.0949484	ZNF823
ENSG00000197935	31.6564	-0.916177	0.42159	-2.17315	0.0297693	0.0554126	ZNF311
ENSG00000197937	192.889	0.0958712	0.236387	0.405569	0.68506	0.750902	ZNF347
ENSG00000197943	233.292	-1.46134	0.277697	-5.26235	1.42224e-07	1.59515e-06	PLCG2
ENSG00000197948	49.0262	1.2786	0.356677	3.58476	0.000337383	0.00118241	FCHSD1
ENSG00000197951	247.646	0.133584	0.224808	0.594213	0.55237	0.635131	ZNF71
ENSG00000197953	11.9226	-2.13586	0.72836	-2.93242	0.00336328	0.00854766	AADACL2
ENSG00000197956	189.342	-0.593773	0.820157	-0.723974	0.469081	0.556376	S100A6
ENSG00000197958	1336.5	0.31801	0.182968	1.73806	0.0822	0.131181	RPL12
ENSG00000197959	436.95	-0.53578	0.179743	-2.98082	0.00287478	0.00746554	DNM3
ENSG00000197961	515.642	-0.0569725	0.167217	-0.34071	0.733322	0.791106	ZNF121
ENSG00000197965	848.004	0.23913	0.156092	1.53199	0.125526	0.187852	MPZL1
ENSG00000197969	357.333	-0.898852	0.191406	-4.69604	2.65258e-06	1.92419e-05	VPS13A
ENSG00000197971	99.8977	-0.158843	0.278306	-0.570748	0.56817	0.649696	MBP
ENSG00000197976	184.265	0.289198	0.215205	1.34382	0.179005	0.252763	AKAP17A
ENSG00000197977	284.429	-0.357237	0.186366	-1.91686	0.0552563	0.0939875	ELOVL2
ENSG00000197978	59.2983	0.0648126	0.32031	0.202343	0.839648	0.875835	GOLGA6L9
ENSG00000197980	87.1662	-1.85814	0.406417	-4.572	4.83086e-06	3.17729e-05	LEKR1
ENSG00000197982	592.016	1.13713	0.248851	4.56951	4.8886e-06	3.20451e-05	C1orf122
ENSG00000197992	20.2697	-2.96077	0.652714	-4.53609	5.73074e-06	3.68255e-05	CLEC9A
ENSG00000197993	9.62558	0.127388	0.852306	0.149462	0.881189	0.909155	KEL
ENSG00000198000	188.747	0.164021	0.202028	0.811875	0.416864	0.506456	NOL8
ENSG00000198001	42.3956	-0.738843	0.413893	-1.78511	0.0742437	0.120292	IRAK4
ENSG00000198003	48.077	0.136654	0.357812	0.381915	0.702525	0.765238	CCDC151
ENSG00000198010	288.244	-1.62029	0.25354	-6.39066	1.65168e-10	5.13273e-09	DLGAP2
ENSG00000198015	754.792	0.40611	0.167321	2.42714	0.0152185	0.0313737	MRPL42
ENSG00000198018	44.2229	0.641092	0.384511	1.66729	0.0954568	0.148977	ENTPD7
ENSG00000198026	207.767	0.34698	0.197741	1.75472	0.0793068	0.127359	ZNF335
ENSG00000198028	39.4531	-1.60306	0.48228	-3.32392	0.000887608	0.00270582	ZNF560
ENSG00000198033	9.2606	-2.58818	0.929366	-2.78488	0.00535467	0.0128085	TUBA3C
ENSG00000198034	5281.57	0.500536	0.165784	3.0192	0.00253442	0.00670819	RPS4X
ENSG00000198039	253.883	-0.351736	0.196363	-1.79125	0.0732526	0.119003	ZNF273
ENSG00000198040	438.49	-0.0667825	0.158937	-0.420182	0.674353	0.741843	ZNF84
ENSG00000198042	90.8819	0.320857	0.304775	1.05277	0.292449	0.38105	MAK16
ENSG00000198046	19.7807	-1.74659	0.63146	-2.76596	0.00567556	0.0134612	ZNF667
ENSG00000198053	164.506	0.165933	0.212176	0.782057	0.434181	0.523346	SIRPA
ENSG00000198055	191.837	0.102081	0.215626	0.473418	0.635915	0.708807	GRK6
ENSG00000198056	335.134	-0.0458991	0.17142	-0.267759	0.788885	0.83615	PRIM1
ENSG00000198060	1136.47	0.306989	0.163994	1.87196	0.0612124	0.102204	MARCH5
ENSG00000198062	40.2392	-2.28886	0.465976	-4.91196	9.01691e-07	7.6864e-06	POTEH
ENSG00000198064	445.046	-0.547399	0.20232	-2.7056	0.00681808	0.0157657	NPIPB13
ENSG00000198074	9.59849	-0.526992	0.878809	-0.599667	0.548728	0.632017	AKR1B10
ENSG00000198075	156.231	0.803478	0.299722	2.68075	0.00734581	0.0168248	SULT1C4
ENSG00000198081	149.538	-0.0334966	0.220778	-0.151721	0.879407	0.907689	ZBTB14
ENSG00000198087	200.838	-1.15292	0.241206	-4.77979	1.75481e-06	1.35435e-05	CD2AP
ENSG00000198088	58.1371	-0.891876	0.343314	-2.59785	0.00938108	0.0207604	NUP62CL
ENSG00000198089	537.258	-0.658848	0.164892	-3.99565	6.45181e-05	0.00028608	SFI1
ENSG00000198092	42.8978	-1.98863	0.3987	-4.98779	6.10749e-07	5.51301e-06	TMPRSS11F
ENSG00000198093	189.738	0.225621	0.205054	1.1003	0.2712	0.357756	ZNF649
ENSG00000198104	2.66352	-0.527239	1.44542	-0.364767	0.715286		OR2T6
ENSG00000198105	229.074	-0.396464	0.18837	-2.10471	0.0353169	0.0641515	ZNF248
ENSG00000198108	175.077	-1.26481	0.328405	-3.85138	0.000117454	0.000476854	CHSY3
ENSG00000198113	6.68092	0.732498	0.901716	0.812338	0.416598	0.506172	TOR4A
ENSG00000198121	148.327	-1.40942	0.251651	-5.60072	2.13468e-08	3.2614e-07	LPAR1
ENSG00000198125	10.5415	-1.77847	0.745416	-2.38587	0.0170387	0.0345519	MB
ENSG00000198128	3.51782	-1.6002	1.33857	-1.19545	0.23191	0.313893	OR2L3
ENSG00000198129	9.64677	-0.265685	0.769589	-0.34523	0.729921	0.788403	DEFB107B
ENSG00000198130	508.759	0.551618	0.181214	3.04401	0.0023345	0.00625125	HIBCH
ENSG00000198131	107.9	0.0950159	0.27572	0.34461	0.730387	0.788809	ZNF544
ENSG00000198133	223.77	-0.848977	0.198919	-4.26796	1.97271e-05	0.000104319	TMEM229B
ENSG00000198142	122.214	0.246957	0.253315	0.974901	0.329609	0.419239	SOWAHC
ENSG00000198146	317.036	0.170368	0.201839	0.844077	0.398626	0.48851	ZNF770
ENSG00000198156	211.183	-0.472844	0.247436	-1.91097	0.0560081	0.0949912	NPIPB6
ENSG00000198157	493.815	0.503768	0.180736	2.78731	0.00531469	0.0127252	HMGN5
ENSG00000198160	272.793	-0.269608	0.183831	-1.4666	0.142484	0.208936	MIER1
ENSG00000198162	447.403	-0.386609	0.153127	-2.52476	0.0115776	0.0248082	MAN1A2
ENSG00000198168	251.244	1.47771	0.25556	5.78222	7.37191e-09	1.29763e-07	SVIP
ENSG00000198169	252.473	-0.269964	0.194432	-1.38848	0.164992	0.236105	ZNF251
ENSG00000198171	928.639	0.98765	0.191423	5.15951	2.47603e-07	2.5306e-06	DDRGK1
ENSG00000198176	343.677	0.257258	0.164694	1.56204	0.118279	0.178498	TFDP1
ENSG00000198178	78.8254	-1.74841	0.369203	-4.73563	2.18375e-06	1.63526e-05	CLEC4C
ENSG00000198182	94.5898	0.341441	0.255836	1.33461	0.182004	0.256191	ZNF607
ENSG00000198185	168.756	-0.0273686	0.209283	-0.130773	0.895955	0.920723	ZNF334
ENSG00000198189	174.312	0.376595	0.286289	1.31544	0.188363	0.263619	HSD17B11
ENSG00000198198	136.179	-0.475911	0.222673	-2.13726	0.0325766	0.0598478	SZT2
ENSG00000198203	15.1885	-0.81882	0.679363	-1.20528	0.228096	0.309396	SULT1C2
ENSG00000198205	12.4187	0.224425	0.66634	0.336803	0.736266	0.793407	ZXDA
ENSG00000198208	335.83	0.92258	0.254955	3.6186	0.000296201	0.00105777	RPS6KL1
ENSG00000198216	349.271	-0.12211	0.207741	-0.5878	0.556667	0.63903	CACNA1E
ENSG00000198218	1284.22	-0.841297	0.128132	-6.56588	5.17267e-11	1.91879e-09	QRICH1
ENSG00000198223	164.895	-1.25189	0.297595	-4.20669	2.59135e-05	0.000131683	CSF2RA
ENSG00000198225	173.997	1.08089	0.24744	4.36831	1.25214e-05	7.09067e-05	FKBP1C
ENSG00000198231	650.537	0.31375	0.175752	1.78518	0.0742313	0.120283	DDX42
ENSG00000198242	2412.83	0.321996	0.170723	1.88608	0.0592848	0.0996374	RPL23A
ENSG00000198246	70.5242	-0.0985821	0.304618	-0.323625	0.746222	0.801825	SLC29A3
ENSG00000198252	186.841	-0.380918	0.199299	-1.91129	0.0559667	0.0949484	STYX
ENSG00000198258	3173.74	0.461011	0.16617	2.77433	0.00553161	0.0131641	UBL5
ENSG00000198265	561.564	-0.49702	0.154763	-3.21149	0.00132049	0.00380989	HELZ
ENSG00000198270	244.278	-0.954959	0.20445	-4.67087	2.99929e-06	2.13267e-05	TMEM116
ENSG00000198276	372.257	0.792144	0.210078	3.77071	0.000162783	0.000631533	UCKL1
ENSG00000198286	211.168	-1.69575	0.297277	-5.70426	1.16847e-08	1.94048e-07	CARD11
ENSG00000198298	34.9757	-0.13667	0.392766	-0.347967	0.727865	0.786567	ZNF485
ENSG00000198300	2.89433	-1.79627	1.53056	-1.1736	0.240555		PEG3
ENSG00000198301	265.422	-0.137219	0.211113	-0.649976	0.515708	0.601454	SDAD1
ENSG00000198315	96.1033	-0.192975	0.255295	-0.755891	0.449714	0.538972	ZKSCAN8
ENSG00000198324	132.32	0.568588	0.285139	1.99407	0.0461442	0.0806751	PHETA1
ENSG00000198326	4.88349	-1.19728	1.15855	-1.03344	0.3014	0.390375	TMEM239
ENSG00000198331	101.273	0.0135942	0.254244	0.0534692	0.957358	0.968572	HYLS1
ENSG00000198336	159.369	-0.895071	1.39781	-0.64034	0.521951	0.607289	MYL4
ENSG00000198342	74.8911	-0.463449	0.315039	-1.47108	0.141268	0.207567	ZNF442
ENSG00000198346	83.314	-0.602022	0.299527	-2.00991	0.0444409	0.0781642	ZNF813
ENSG00000198353	11.6163	0.303668	0.875827	0.346721	0.728801	0.787385	HOXC4
ENSG00000198354	7.87815	1.21487	0.827058	1.46891	0.141857	0.208206	DCAF12L2
ENSG00000198355	232.955	1.11614	0.302415	3.69076	0.000223588	0.000828498	PIM3
ENSG00000198356	1511.97	1.31188	0.201163	6.52146	6.96242e-11	2.43892e-09	ASNA1
ENSG00000198363	546.167	0.0760968	0.182022	0.418064	0.6759	0.743081	ASPH
ENSG00000198369	357.698	-0.620765	0.177404	-3.49916	0.000466724	0.00155516	SPRED2
ENSG00000198373	649.999	-0.713301	0.160702	-4.43866	9.05195e-06	5.39747e-05	WWP2
ENSG00000198380	483.662	-0.0610098	0.173091	-0.352473	0.724483	0.783826	GFPT1
ENSG00000198382	681.708	-0.566331	0.156915	-3.60915	0.000307197	0.00109195	UVRAG
ENSG00000198393	230.905	-0.138946	0.203347	-0.683298	0.494418	0.580932	ZNF26
ENSG00000198398	11.8002	-2.72685	0.809898	-3.3669	0.000760182	0.00237195	TMEM207
ENSG00000198399	316.799	-0.666131	0.217406	-3.06399	0.00218407	0.00589781	ITSN2
ENSG00000198400	83.4975	1.09852	0.426495	2.5757	0.0100037	0.0218882	NTRK1
ENSG00000198408	641.184	-0.336125	0.152104	-2.20983	0.0271169	0.0512495	OGA
ENSG00000198417	59.0585	1.05406	0.385419	2.73484	0.00624109	0.0146059	MT1F
ENSG00000198420	510.166	0.0566457	0.161395	0.350976	0.725607	0.784656	TCAF1
ENSG00000198429	292.046	-0.0942094	0.22359	-0.421349	0.6735	0.74109	ZNF69
ENSG00000198431	731.085	0.00814022	0.154508	0.0526847	0.957983	0.968704	TXNRD1
ENSG00000198435	58.8247	0.139182	0.357406	0.389422	0.696964	0.760628	NRARP
ENSG00000198440	217.229	-0.0782944	0.21675	-0.361219	0.717936	0.778224	ZNF583
ENSG00000198453	188.112	-0.967849	0.233325	-4.14807	3.35296e-05	0.000163926	ZNF568
ENSG00000198455	40.9219	-0.18334	0.424746	-0.431646	0.665999	0.735223	ZXDB
ENSG00000198464	117.495	0.135502	0.256511	0.528251	0.597325	0.67519	ZNF480
ENSG00000198466	219.451	0.284608	0.185881	1.53112	0.125739	0.188122	ZNF587
ENSG00000198467	199.533	-0.318157	1.3123	-0.242443	0.808437	0.851902	TPM2
ENSG00000198478	160.928	0.382719	0.204003	1.87605	0.0606488	0.101465	SH3BGRL2
ENSG00000198482	109.66	-1.1278	0.264069	-4.27086	1.94717e-05	0.000103341	ZNF808
ENSG00000198483	164.116	0.0876667	0.23026	0.380729	0.703404	0.766006	ANKRD35
ENSG00000198488	12.8063	-1.20942	0.675777	-1.78967	0.0735066	0.119328	B3GNT6
ENSG00000198492	1116.88	0.026327	0.157561	0.167091	0.867298	0.897978	YTHDF2
ENSG00000198498	346.761	0.329904	0.184396	1.7891	0.0735985	0.119422	TMA16
ENSG00000198502	11.7442	0.749695	0.797962	0.939512	0.347468	0.437782	HLA-DRB5
ENSG00000198513	794.487	0.744383	0.166355	4.47467	7.65303e-06	4.70668e-05	ATL1
ENSG00000198517	40.106	1.19415	0.417125	2.8628	0.00419916	0.0103568	MAFK
ENSG00000198520	173.917	-0.763238	0.228067	-3.34656	0.000818216	0.0025273	ARMH1
ENSG00000198521	876.981	-0.544514	0.199781	-2.72556	0.00641933	0.0149575	ZNF43
ENSG00000198522	447.087	0.754257	0.181786	4.14915	3.33718e-05	0.000163337	GPN1
ENSG00000198538	187.828	-0.569264	0.209297	-2.71989	0.0065303	0.0151759	ZNF28
ENSG00000198542	91.4047	-2.03103	0.426205	-4.76538	1.885e-06	1.44345e-05	ITGBL1
ENSG00000198546	183.453	0.700162	0.218858	3.19915	0.00137831	0.00395619	ZNF511
ENSG00000198547	5.11441	0.355813	1.01121	0.35187	0.724935	0.784219	C20orf203
ENSG00000198551	490.623	-0.365549	0.173864	-2.1025	0.0355096	0.064438	ZNF627
ENSG00000198553	28.6114	-0.301751	0.424771	-0.710386	0.477465	0.564286	KCNRG
ENSG00000198554	214.809	-1.19066	0.213551	-5.57552	2.46792e-08	3.70714e-07	WDHD1
ENSG00000198556	194.152	0.0121214	0.210093	0.0576957	0.953991	0.965838	ZNF789
ENSG00000198561	316.174	0.294573	0.178293	1.65218	0.098497	0.15303	CTNND1
ENSG00000198563	192.145	0.470001	0.208715	2.25188	0.0243296	0.0467849	DDX39B
ENSG00000198569	1.58705	0.0240433	1.7613	0.0136509	0.989108		SLC34A3
ENSG00000198570	28.7669	-0.783645	0.46306	-1.69232	0.0905849	0.142535	RD3
ENSG00000198574	21.2813	-2.16398	0.589604	-3.67023	0.000242337	0.000887175	SH2D1B
ENSG00000198576	62.6257	0.231402	0.41529	0.557206	0.577387	0.657546	ARC
ENSG00000198585	372.887	0.960943	0.176981	5.42965	5.64645e-08	7.40808e-07	NUDT16
ENSG00000198586	706.822	-0.606592	0.149608	-4.05454	5.0232e-05	0.000231287	TLK1
ENSG00000198589	799.342	-1.1021	0.180398	-6.10924	1.00107e-09	2.35813e-08	LRBA
ENSG00000198597	791.426	-0.552961	0.158133	-3.4968	0.000470871	0.0015672	ZNF536
ENSG00000198598	210.718	0.650286	0.224415	2.8977	0.00375912	0.00942992	MMP17
ENSG00000198604	550.318	-0.523121	0.16854	-3.10384	0.00191029	0.00526009	BAZ1A
ENSG00000198610	14.3032	-0.584899	0.611288	-0.956829	0.338653	0.428638	AKR1C4
ENSG00000198612	1074.95	0.894227	0.194642	4.59422	4.34361e-06	2.90564e-05	COPS8
ENSG00000198624	51.8466	-1.12312	0.428212	-2.62281	0.00872067	0.0195097	CCDC69
ENSG00000198625	509.285	-0.067624	0.169863	-0.398109	0.69055	0.755733	MDM4
ENSG00000198626	570.978	-1.70235	0.189451	-8.9857	2.57103e-19	5.73437e-17	RYR2
ENSG00000198633	34.2479	-1.63352	0.473093	-3.45284	0.000554713	0.00180333	ZNF534
ENSG00000198642	442.512	0.278874	0.185764	1.50123	0.133297	0.197619	KLHL9
ENSG00000198646	889.66	-0.315639	0.141363	-2.23282	0.0255607	0.0487633	NCOA6
ENSG00000198648	766.861	-0.253921	0.165603	-1.53331	0.1252	0.18746	STK39
ENSG00000198650	6.17877	-0.654335	0.945156	-0.692303	0.488747	0.575496	TAT
ENSG00000198663	540.619	0.51938	0.160912	3.22773	0.00124775	0.00362079	C6orf89
ENSG00000198668	8207.22	1.10646	0.181003	6.11294	9.78147e-10	2.31342e-08	CALM1
ENSG00000198670	33.3723	-2.06258	0.46988	-4.3896	1.13562e-05	6.53906e-05	LPA
ENSG00000198673	260.89	-0.936412	0.247931	-3.7769	0.00015879	0.000618317	FAM19A2
ENSG00000198677	327.876	0.000148086	0.181819	0.000814465	0.99935	0.999577	TTC37
ENSG00000198680	100.491	0.610723	0.31963	1.91072	0.056041	0.0950378	TUSC1
ENSG00000198682	91.5947	-1.57808	0.372304	-4.23869	2.24827e-05	0.000116376	PAPSS2
ENSG00000198689	603.217	0.43328	0.145686	2.97407	0.00293878	0.00761153	SLC9A6
ENSG00000198690	139.346	-0.0931906	0.226665	-0.411138	0.680971	0.747444	FAN1
ENSG00000198691	48.018	-1.45016	0.421139	-3.44343	0.000574379	0.00186074	ABCA4
ENSG00000198695	1225.45	0.468809	0.166181	2.82107	0.00478633	0.0116196	MT-ND6
ENSG00000198700	715.373	0.0959433	0.151215	0.63448	0.525767	0.610841	IPO9
ENSG00000198704	8.89177	-2.10183	0.822977	-2.55393	0.0106514	0.0231216	GPX6
ENSG00000198707	356.479	-0.195543	0.172907	-1.13091	0.258093	0.343188	CEP290
ENSG00000198712	8502.34	0.961422	0.134533	7.14634	8.91197e-13	5.5684e-11	MT-CO2
ENSG00000198715	159.624	1.67603	0.294257	5.69581	1.22787e-08	2.02576e-07	GLMP
ENSG00000198718	180.954	-0.416582	0.209768	-1.98592	0.0470426	0.0819872	TOGARAM1
ENSG00000198719	466.419	0.320993	0.196349	1.6348	0.10209	0.157903	DLL1
ENSG00000198720	513.098	0.483964	0.209922	2.30544	0.0211419	0.0416262	ANKRD13B
ENSG00000198721	544.487	0.702794	0.175907	3.99526	6.46225e-05	0.00028638	ECI2
ENSG00000198722	664.805	0.0612153	0.162969	0.375625	0.707196	0.769612	UNC13B
ENSG00000198723	24.3824	-0.156219	0.541	-0.28876	0.772765	0.823075	TEX45
ENSG00000198727	2511.36	0.469361	0.140104	3.3501	0.000807837	0.00249896	MT-CYB
ENSG00000198728	121.801	0.324598	0.278247	1.16658	0.24338	0.326657	LDB1
ENSG00000198729	139.785	-0.384762	0.27057	-1.42204	0.155014	0.22401	PPP1R14C
ENSG00000198730	281.469	-0.0467159	0.172459	-0.270881	0.786483	0.834206	CTR9
ENSG00000198732	452.09	-0.549319	0.290471	-1.89113	0.0586071	0.0986772	SMOC1
ENSG00000198734	19.3221	-2.31198	0.763594	-3.02776	0.00246374	0.00654769	F5
ENSG00000198736	268.918	1.06702	0.205547	5.19111	2.09041e-07	2.19767e-06	MSRB1
ENSG00000198739	41.4092	0.834624	0.400504	2.08393	0.0371661	0.0669393	LRRTM3
ENSG00000198740	831.171	0.114469	0.139792	0.818853	0.41287	0.502644	ZNF652
ENSG00000198742	409.044	-0.453231	0.157279	-2.8817	0.00395539	0.00985073	SMURF1
ENSG00000198743	177.946	0.454667	0.260823	1.7432	0.0812984	0.129965	SLC5A3
ENSG00000198746	230.791	0.634016	0.187734	3.3772	0.000732289	0.00229835	GPATCH3
ENSG00000198752	773.971	-0.22691	0.160368	-1.41493	0.157089	0.226673	CDC42BPB
ENSG00000198753	4.37299	0.504909	1.06649	0.473431	0.635906	0.708807	PLXNB3
ENSG00000198755	2906.26	0.430433	0.15528	2.77197	0.00557181	0.0132455	RPL10A
ENSG00000198756	100.892	-0.468277	0.248235	-1.88643	0.0592375	0.0995673	COLGALT2
ENSG00000198759	137.668	1.593	0.444495	3.58383	0.000338594	0.00118633	EGFL6
ENSG00000198763	2242.13	0.390815	0.12533	3.11828	0.00181911	0.00504053	MT-ND2
ENSG00000198765	73.7653	-1.80365	0.366134	-4.9262	8.38431e-07	7.23111e-06	SYCP1
ENSG00000198768	29.5697	-1.7067	0.513197	-3.32563	0.000882204	0.00269074	APCDD1L
ENSG00000198771	71.3526	-1.32836	0.314613	-4.2222	2.41932e-05	0.000123884	RCSD1
ENSG00000198774	15.2602	-1.02963	0.613051	-1.67952	0.0930507	0.145905	RASSF9
ENSG00000198780	332.537	-0.972135	0.171111	-5.68129	1.33679e-08	2.1841e-07	FAM169A
ENSG00000198783	412.497	0.502565	0.160578	3.12973	0.00174966	0.00486724	ZNF830
ENSG00000198785	85.7683	-1.29484	0.33568	-3.85735	0.000114621	0.000467287	GRIN3A
ENSG00000198786	1445.7	0.645148	0.147558	4.37218	1.23013e-05	6.98512e-05	MT-ND5
ENSG00000198791	441.676	0.188051	0.176144	1.0676	0.285702	0.373918	CNOT7
ENSG00000198792	376.6	0.528145	0.170951	3.08946	0.00200521	0.0054744	TMEM184B
ENSG00000198793	439.539	-0.834178	0.157836	-5.28508	1.25649e-07	1.4423e-06	MTOR
ENSG00000198794	737.469	0.13384	0.180917	0.739783	0.459432	0.547972	SCAMP5
ENSG00000198795	682.572	-0.0673505	0.200493	-0.335925	0.736928	0.793975	ZNF521
ENSG00000198796	132.854	-1.47334	0.353973	-4.16229	3.15065e-05	0.000155416	ALPK2
ENSG00000198797	187.287	-0.0481221	0.267791	-0.1797	0.857388	0.89009	BRINP2
ENSG00000198798	8.4092	-1.12915	0.796859	-1.41701	0.156481	0.225907	MAGEB3
ENSG00000198799	388.205	-0.389431	0.159438	-2.44252	0.0145849	0.0302301	LRIG2
ENSG00000198804	8016.26	1.03875	0.145576	7.13542	9.64891e-13	5.96539e-11	MT-CO1
ENSG00000198805	244.305	1.37311	0.2229	6.16021	7.26465e-10	1.82207e-08	PNP
ENSG00000198807	6.78817	-1.15194	0.929071	-1.23988	0.21502	0.294837	PAX9
ENSG00000198814	139.477	-0.419887	0.274252	-1.53103	0.125763	0.188142	GK
ENSG00000198815	500.787	-0.392012	0.146227	-2.68084	0.00734373	0.0168222	FOXJ3
ENSG00000198816	350.316	0.964688	0.218717	4.41067	1.03052e-05	6.03449e-05	ZNF358
ENSG00000198818	267.333	0.558911	0.209436	2.66864	0.00761584	0.0173643	SFT2D1
ENSG00000198821	66.1501	-1.44474	0.365933	-3.94811	7.87722e-05	0.000339439	CD247
ENSG00000198822	413.856	0.265558	0.155426	1.70859	0.0875271	0.138168	GRM3
ENSG00000198824	260.249	-0.0352985	0.196455	-0.179677	0.857406	0.89009	CHAMP1
ENSG00000198825	356.523	-0.0224202	0.158316	-0.141616	0.887383	0.913994	INPP5F
ENSG00000198826	158.261	-0.319455	0.231017	-1.38282	0.166721	0.238173	ARHGAP11A
ENSG00000198829	2.54931	-1.32912	1.49915	-0.886583	0.375303		SUCNR1
ENSG00000198830	3415.45	-0.107826	0.200909	-0.536689	0.591482	0.670004	HMGN2
ENSG00000198832	232.22	0.575174	0.224143	2.56611	0.0102846	0.0224276	SELENOM
ENSG00000198833	323.75	0.580413	0.17359	3.34359	0.00082702	0.00255203	UBE2J1
ENSG00000198835	20.4958	-0.104089	0.509964	-0.20411	0.838268	0.874861	GJC2
ENSG00000198836	402.88	-0.0277448	0.182224	-0.152257	0.878985	0.907412	OPA1
ENSG00000198837	243.481	0.868566	0.20342	4.26981	1.95638e-05	0.000103643	DENND4B
ENSG00000198838	296.208	-1.27933	0.251215	-5.09259	3.53199e-07	3.43453e-06	RYR3
ENSG00000198839	279.976	-0.105068	0.172686	-0.608437	0.542898	0.626718	ZNF277
ENSG00000198840	2176.74	0.289147	0.189636	1.52475	0.127322	0.190189	MT-ND3
ENSG00000198841	161.099	0.911834	0.265157	3.43884	0.000584205	0.00188702	KTI12
ENSG00000198843	705.938	0.749401	0.170844	4.38646	1.15212e-05	6.61463e-05	SELENOT
ENSG00000198844	17.4858	-1.04877	0.574096	-1.82682	0.0677263	0.111454	ARHGEF15
ENSG00000198846	510.279	0.0649971	0.172474	0.376852	0.706284	0.768742	TOX
ENSG00000198848	7.43748	-0.757918	0.827031	-0.916432	0.35944	0.449715	CES1
ENSG00000198851	3.48394	-2.14066	1.33524	-1.60319	0.108892	0.166436	CD3E
ENSG00000198853	399.433	0.378297	0.203053	1.86305	0.0624558	0.103985	RUSC2
ENSG00000198855	90.7868	0.274112	0.274153	0.999847	0.317384	0.406625	FICD
ENSG00000198856	1021.99	0.700797	0.208018	3.36893	0.000754614	0.00235708	OSTC
ENSG00000198858	313.601	0.803572	0.256369	3.13443	0.00172187	0.00479826	R3HDM4
ENSG00000198860	343.2	0.782012	0.227457	3.43806	0.0005859	0.0018918	TSEN15
ENSG00000198862	157.374	-0.80148	0.218967	-3.66027	0.000251947	0.000918161	LTN1
ENSG00000198863	366.129	0.560988	0.176181	3.18416	0.00145177	0.00414389	RUNDC1
ENSG00000198865	115.797	0.593615	0.240834	2.46483	0.0137077	0.0286717	CCDC152
ENSG00000198870	48.2164	-0.177351	0.358814	-0.494272	0.621114	0.696274	STKLD1
ENSG00000198873	318.738	0.135623	0.184283	0.735952	0.46176	0.550264	GRK5
ENSG00000198874	775.61	-0.768712	0.171751	-4.47574	7.61468e-06	4.688e-05	TYW1
ENSG00000198876	366.76	0.104892	0.158129	0.663334	0.507116	0.593438	DCAF12
ENSG00000198879	304.117	-0.774118	0.224854	-3.44276	0.00057582	0.00186369	SFMBT2
ENSG00000198881	9.46713	0.919295	0.733537	1.25324	0.21012	0.28913	ASB12
ENSG00000198883	15.6931	2.56875	0.733647	3.50135	0.000462904	0.00154418	PNMA5
ENSG00000198885	23.2504	0.0417331	0.510247	0.08179	0.934814	0.95172	ITPRIPL1
ENSG00000198886	4792.82	0.691224	0.135894	5.08648	3.64776e-07	3.52377e-06	MT-ND4
ENSG00000198887	292.229	-0.543099	0.186414	-2.91341	0.00357505	0.00902728	SMC5
ENSG00000198888	4177.62	0.536753	0.1488	3.60721	0.000309506	0.00109927	MT-ND1
ENSG00000198889	2.12222	1.20745	1.65289	0.730511	0.465078		DCAF12L1
ENSG00000198890	233.738	1.15091	0.274501	4.19274	2.75609e-05	0.000138868	PRMT6
ENSG00000198892	170.861	1.74	0.275348	6.31926	2.62816e-10	7.60763e-09	SHISA4
ENSG00000198894	324.667	0.118691	0.219492	0.540751	0.588679	0.667823	CIPC
ENSG00000198898	1791.03	0.54453	0.164102	3.31825	0.000905842	0.00275521	CAPZA2
ENSG00000198899	2802.32	0.283247	0.148474	1.90772	0.0564271	0.0956148	MT-ATP6
ENSG00000198900	1000.11	-0.0677306	0.15366	-0.440781	0.659371	0.729094	TOP1
ENSG00000198901	340.97	0.245939	0.20171	1.21927	0.222741	0.303581	PRC1
ENSG00000198908	343.415	0.121524	0.186276	0.652387	0.514152	0.600104	BHLHB9
ENSG00000198909	232.338	-0.355371	0.206908	-1.71753	0.0858824	0.135949	MAP3K3
ENSG00000198910	400.097	0.868213	0.273341	3.1763	0.00149164	0.00424188	L1CAM
ENSG00000198911	1849.2	0.35284	0.148261	2.37986	0.0173193	0.0350001	SREBF2
ENSG00000198912	243.09	0.532001	0.222267	2.39352	0.0166876	0.0339456	C1orf174
ENSG00000198914	463.591	-0.911102	0.204571	-4.45372	8.43936e-06	5.09775e-05	POU3F3
ENSG00000198915	41.6676	-0.679838	0.364392	-1.86568	0.0620862	0.103448	RASGEF1A
ENSG00000198917	317.071	0.705768	0.181303	3.89275	9.91145e-05	0.000412275	SPOUT1
ENSG00000198918	1807.57	0.4869	0.181003	2.69001	0.00714508	0.0164184	RPL39
ENSG00000198919	219.797	-0.0963718	0.202872	-0.475038	0.63476	0.708013	DZIP3
ENSG00000198920	132.48	-0.45921	0.24198	-1.89772	0.0577326	0.0975403	KIAA0753
ENSG00000198924	56.8868	-0.490857	0.341946	-1.43548	0.15115	0.219488	DCLRE1A
ENSG00000198925	93.1857	1.39579	0.317231	4.39992	1.08293e-05	6.28913e-05	ATG9A
ENSG00000198929	295.566	-0.228297	0.225451	-1.01262	0.311239	0.400733	NOS1AP
ENSG00000198931	706.092	0.618451	0.153952	4.01718	5.88997e-05	0.000265086	APRT
ENSG00000198932	38.958	-0.539165	0.379793	-1.41963	0.155716	0.224913	GPRASP1
ENSG00000198933	184.464	0.403052	0.208819	1.93016	0.0535876	0.0915468	TBKBP1
ENSG00000198934	82.1558	0.628719	0.269313	2.33453	0.0195681	0.0388802	MAGEE1
ENSG00000198937	928.373	0.922729	0.183043	5.04104	4.63012e-07	4.3257e-06	CCDC167
ENSG00000198938	4605.79	0.581748	0.141093	4.12316	3.73712e-05	0.000179962	MT-CO3
ENSG00000198939	83.871	-0.933973	0.273183	-3.41886	0.000628839	0.00201164	ZFP2
ENSG00000198944	10.7239	-0.8493	0.714671	-1.18838	0.234684	0.317088	SOWAHA
ENSG00000198945	171.252	-0.32881	0.209529	-1.56928	0.116582	0.176324	L3MBTL3
ENSG00000198947	1425.88	-1.12566	0.165557	-6.79923	1.0518e-11	4.81371e-10	DMD
ENSG00000198948	36.0351	0.0566319	0.388748	0.145678	0.884176	0.91133	MFAP3L
ENSG00000198951	170.846	0.802194	0.202295	3.96547	7.3252e-05	0.000318534	NAGA
ENSG00000198952	562.703	-0.323233	0.157141	-2.05696	0.0396905	0.0709631	SMG5
ENSG00000198954	348.548	-0.0163437	0.165442	-0.0987876	0.921307	0.94085	KIF1BP
ENSG00000198959	21.8934	-0.833771	0.537533	-1.55111	0.120876	0.181944	TGM2
ENSG00000198960	509.941	1.421	0.220278	6.45094	1.1116e-10	3.68166e-09	ARMCX6
ENSG00000198961	837.006	0.238598	0.173253	1.37716	0.168462	0.240232	PJA2
ENSG00000198963	199.35	0.0729072	0.216153	0.337295	0.735894	0.793298	RORB
ENSG00000198964	351.282	-0.765843	0.203732	-3.75908	0.000170542	0.000658114	SGMS1
ENSG00000203326	56.1887	-0.0661014	0.376167	-0.175724	0.860511	0.892367	ZNF525
ENSG00000203485	79.5356	-0.273233	0.280748	-0.97323	0.330439	0.420112	INF2
ENSG00000203499	69.0911	-1.48422	0.342109	-4.33843	1.43501e-05	7.95624e-05	IQANK1
ENSG00000203546	17.3628	0.0167646	0.549141	0.0305287	0.975645	0.982616	AL139353.1
ENSG00000203663	5.34235	-0.939398	0.960599	-0.977929	0.328109	0.417576	OR2L2
ENSG00000203666	440.864	-0.630012	0.167546	-3.76023	0.00016976	0.000655815	EFCAB2
ENSG00000203667	248.609	0.931439	0.217745	4.27765	1.88874e-05	0.000100634	COX20
ENSG00000203668	140.473	-0.201447	0.222183	-0.906676	0.364578	0.454626	CHML
ENSG00000203685	34.2622	-1.11386	0.490787	-2.26954	0.0232354	0.0450437	STUM
ENSG00000203690	12.1663	-1.75434	0.889551	-1.97216	0.0485909	0.0842606	TCP10
ENSG00000203697	36.3706	-1.98485	0.519149	-3.82328	0.000131688	0.000525202	CAPN8
ENSG00000203705	275.03	0.223208	0.176274	1.26625	0.205422	0.28364	TATDN3
ENSG00000203710	46.4861	-1.92295	0.391924	-4.90644	9.2743e-07	7.86775e-06	CR1
ENSG00000203724	49.6313	1.07045	0.361676	2.9597	0.00307936	0.0079267	C1orf53
ENSG00000203727	238.109	-0.257248	0.195349	-1.31686	0.187885	0.263074	SAMD5
ENSG00000203734	227.327	-1.14575	0.229398	-4.99461	5.89556e-07	5.34086e-06	ECT2L
ENSG00000203740	22.5824	-1.78468	0.545271	-3.27301	0.00106409	0.00315858	METTL11B
ENSG00000203756	17.3955	-2.42071	0.632465	-3.82743	0.000129489	0.000517837	TMEM244
ENSG00000203760	514.254	0.91665	0.205376	4.46328	8.07139e-06	4.91512e-05	CENPW
ENSG00000203772	53.8168	0.638909	0.398473	1.60339	0.108848	0.16639	SPRN
ENSG00000203778	556.806	0.555067	0.210133	2.6415	0.00825395	0.018624	FAM229B
ENSG00000203780	173.674	-1.00996	0.263184	-3.83748	0.000124303	0.000499748	FANK1
ENSG00000203782	12.6912	1.33187	0.777889	1.71216	0.0868665	0.137248	LOR
ENSG00000203791	188.478	0.365125	0.210899	1.73128	0.0834018	0.132738	EEF1AKMT2
ENSG00000203797	8.01547	-2.2061	0.962256	-2.29263	0.0218691	0.0428417	DDO
ENSG00000203805	72.0599	-1.23026	0.344067	-3.57563	0.000349388	0.00121809	PLPP4
ENSG00000203811	22.2942	-1.28122	0.543917	-2.35554	0.018496	0.0370298	HIST2H3C
ENSG00000203812	255.13	-0.691487	0.23007	-3.00556	0.00265096	0.00696748	HIST2H2AA3
ENSG00000203814	34.5595	-1.18239	0.413973	-2.8562	0.0042875	0.0105467	HIST2H2BF
ENSG00000203837	33.4715	-1.63316	0.5434	-3.00545	0.0026519	0.00696891	PNLIPRP3
ENSG00000203852	39.4437	-0.668661	0.430123	-1.55458	0.120046	0.180911	HIST2H3A
ENSG00000203857	4.82851	-0.980812	1.13853	-0.861475	0.388977	0.479117	HSD3B1
ENSG00000203867	80.1107	-0.354147	0.334201	-1.05968	0.289289	0.377632	RBM20
ENSG00000203872	11.511	-0.378221	0.659569	-0.573437	0.566349	0.647887	C6orf163
ENSG00000203877	12.3301	0.220868	0.670077	0.329616	0.74169	0.798032	RIPPLY2
ENSG00000203879	3018.59	1.42974	0.16237	8.80545	1.30327e-18	2.63949e-16	GDI1
ENSG00000203880	479.504	0.171578	0.177094	0.968852	0.332619	0.422305	PCMTD2
ENSG00000203896	6.61131	0.134817	0.964401	0.139793	0.888824	0.915049	LIME1
ENSG00000203908	1.92461	0.958159	1.58038	0.606283	0.544327		KHDC3L
ENSG00000203910	42.7214	-1.22431	0.406897	-3.0089	0.002622	0.00689958	C1orf146
ENSG00000203943	45.5976	-0.141433	0.370273	-0.381969	0.702485	0.765238	SAMD13
ENSG00000203950	1006.52	0.693401	0.235515	2.94418	0.00323808	0.00827485	RTL8A
ENSG00000203952	130.006	0.660483	0.293172	2.25289	0.0242662	0.0466881	CCDC160
ENSG00000203963	18.7855	-1.51756	0.718523	-2.11205	0.0346822	0.0631628	C1orf141
ENSG00000203965	80.557	0.68946	0.279465	2.46707	0.0136223	0.0285302	EFCAB7
ENSG00000203972	48.6062	-2.15261	0.388992	-5.53382	3.13337e-08	4.49959e-07	GLYATL3
ENSG00000203989	3.61208	-1.29587	1.20629	-1.07426	0.282707	0.370577	RHOXF2B
ENSG00000203995	101.661	-1.86913	0.289138	-6.46448	1.01645e-10	3.39847e-09	ZYG11A
ENSG00000204006	41.1377	-1.94699	0.446139	-4.36409	1.27652e-05	7.20677e-05	C1orf185
ENSG00000204007	28.1732	-1.93201	0.473752	-4.0781	4.5405e-05	0.000212521	GLT6D1
ENSG00000204021	7.15731	-2.63261	1.01669	-2.58938	0.00961481	0.0211978	LIPK
ENSG00000204033	1.93565	1.75061	1.66548	1.05111	0.293207		LRIT2
ENSG00000204052	47.5163	0.988324	0.371614	2.65954	0.00782463	0.0177759	LRRC73
ENSG00000204060	37.7739	-0.892528	0.412658	-2.16288	0.0305506	0.0566633	FOXO6
ENSG00000204065	1122.15	1.22046	0.209511	5.82527	5.70211e-09	1.03579e-07	TCEAL5
ENSG00000204070	238.545	0.9315	0.232031	4.01455	5.95597e-05	0.000267306	SYS1
ENSG00000204071	159.689	1.26222	0.309801	4.0743	4.61539e-05	0.000215368	TCEAL6
ENSG00000204084	315.786	-0.666498	0.186246	-3.57859	0.000345459	0.00120654	INPP5B
ENSG00000204099	2.02169	-0.00528371	1.51059	-0.00349778	0.997209		NEU4
ENSG00000204103	327.47	-1.30505	0.255783	-5.1022	3.35736e-07	3.28466e-06	MAFB
ENSG00000204104	235.012	-0.44251	0.184412	-2.39957	0.0164143	0.0334436	TRAF3IP1
ENSG00000204116	101.931	-0.527407	0.2635	-2.00155	0.0453333	0.0794957	CHIC1
ENSG00000204120	701.864	-0.336923	0.157809	-2.135	0.0327611	0.0601303	GIGYF2
ENSG00000204128	129.593	0.145485	0.260936	0.557553	0.57715	0.657361	C2orf72
ENSG00000204130	507.318	-0.400961	0.167511	-2.39364	0.0166823	0.0339386	RUFY2
ENSG00000204131	248.276	-0.791359	0.219822	-3.6	0.000318222	0.00112389	NHSL2
ENSG00000204138	1397.88	-0.248063	0.143156	-1.73281	0.0831289	0.132387	PHACTR4
ENSG00000204140	45.6399	-2.43243	0.436917	-5.56726	2.58773e-08	3.85751e-07	CLPSL1
ENSG00000204147	86.558	0.312907	0.280203	1.11672	0.264116	0.349971	ASAH2B
ENSG00000204149	86.5392	-0.734	0.26955	-2.72306	0.00646802	0.0150566	AGAP6
ENSG00000204152	323.198	1.11587	0.206871	5.39405	6.88857e-08	8.72585e-07	TIMM23B
ENSG00000204160	246.092	-0.140414	0.191023	-0.735062	0.462302	0.550649	ZDHHC18
ENSG00000204161	2.98004	0.24724	1.2715	0.194447	0.845826	0.881027	TMEM273
ENSG00000204172	70.9535	-0.441077	0.313865	-1.40531	0.15993	0.23002	AGAP9
ENSG00000204175	12.3298	0.955652	0.726787	1.3149	0.188543	0.263808	GPRIN2
ENSG00000204176	17.8854	-0.0101232	0.537023	-0.0188506	0.98496	0.989509	SYT15
ENSG00000204178	572.225	-0.123653	0.163456	-0.756492	0.449354	0.53865	MACO1
ENSG00000204179	35.9867	-1.83017	0.465916	-3.92812	8.56134e-05	0.000364638	PTPN20
ENSG00000204183	11.9603	-1.44645	0.737758	-1.96061	0.0499247	0.0861749	GDF5OS
ENSG00000204186	105.789	-0.508711	0.294438	-1.72774	0.0840355	0.133577	ZDBF2
ENSG00000204193	28.4024	-1.95741	0.469792	-4.16655	3.09245e-05	0.000153059	TXNDC8
ENSG00000204209	443.936	0.800549	0.214882	3.72553	0.000194909	0.000737289	DAXX
ENSG00000204217	1530.04	-0.384132	0.128156	-2.99738	0.00272311	0.00712838	BMPR2
ENSG00000204219	78.1353	-1.44074	0.333451	-4.32071	1.55528e-05	8.52648e-05	TCEA3
ENSG00000204220	876.461	0.603921	0.174815	3.45464	0.000551034	0.00179501	PFDN6
ENSG00000204227	401.619	1.20681	0.323542	3.73001	0.000191472	0.000726941	RING1
ENSG00000204228	85.0217	0.851454	0.302503	2.81469	0.00488236	0.0118234	HSD17B8
ENSG00000204231	308.437	0.73865	0.201065	3.67368	0.00023908	0.000877807	RXRB
ENSG00000204237	320.667	0.945643	0.241984	3.90788	9.31089e-05	0.000391546	OXLD1
ENSG00000204248	16.8758	-0.709597	0.598251	-1.18612	0.235575	0.318072	COL11A2
ENSG00000204252	4.13535	0.138877	1.16184	0.119531	0.904854	0.927649	HLA-DOA
ENSG00000204256	799.445	0.303156	0.157672	1.92271	0.0545168	0.0929179	BRD2
ENSG00000204257	62.6055	0.28262	0.410678	0.688178	0.491341	0.578009	HLA-DMA
ENSG00000204262	124.926	-0.962873	0.311077	-3.09529	0.00196623	0.00538466	COL5A2
ENSG00000204264	10.4933	0.848552	0.984269	0.862114	0.388625	0.478851	PSMB8
ENSG00000204267	5.76041	1.52399	1.00431	1.51745	0.129153	0.192511	TAP2
ENSG00000204271	158.924	0.157747	0.211434	0.746082	0.455618	0.544455	SPIN3
ENSG00000204272	702.13	0.618463	0.171699	3.60201	0.000315765	0.00111655	NBDY
ENSG00000204278	9.30219	-1.25566	0.784022	-1.60156	0.109252	0.166943	TMEM235
ENSG00000204287	4.27283	1.2637	1.25852	1.00412	0.31532	0.404746	HLA-DRA
ENSG00000204291	59.9066	-0.551679	0.473246	-1.16573	0.243722	0.327017	COL15A1
ENSG00000204301	93.2094	-0.188402	0.272715	-0.690837	0.489668	0.576426	NOTCH4
ENSG00000204304	324.842	-0.138658	0.234855	-0.590397	0.554925	0.637653	PBX2
ENSG00000204305	18.5546	0.919706	0.609714	1.50842	0.131447	0.195418	AGER
ENSG00000204308	1735.33	0.90124	0.186343	4.83645	1.32181e-06	1.06251e-05	RNF5
ENSG00000204310	284.253	1.15366	0.195246	5.90874	3.44743e-09	6.80984e-08	AGPAT1
ENSG00000204311	58.1531	-0.0584657	0.309837	-0.188698	0.850329	0.884525	PJVK
ENSG00000204314	40.8098	1.25223	0.400611	3.1258	0.00177322	0.00492498	PRRT1
ENSG00000204315	113.87	0.787745	0.259958	3.03028	0.0024433	0.00649826	FKBPL
ENSG00000204316	654.226	1.44265	0.213127	6.76897	1.29702e-11	5.75653e-10	MRPL38
ENSG00000204323	1.90337	0.0641656	1.5271	0.0420178	0.966484		SMIM5
ENSG00000204334	32.4035	-1.43513	0.432711	-3.31661	0.000911169	0.00276837	ERICH2
ENSG00000204335	20.9179	0.434308	0.8604	0.504775	0.613717	0.689781	SP5
ENSG00000204344	517.586	1.09507	0.171536	6.38389	1.72644e-10	5.31816e-09	STK19
ENSG00000204347	630.965	1.47119	0.16234	9.0624	1.2761e-19	3.12291e-17	BTBD17
ENSG00000204348	127.95	1.17602	0.250441	4.69579	2.65576e-06	1.9257e-05	DXO
ENSG00000204351	106.217	0.388366	0.239002	1.62495	0.104172	0.160542	SKIV2L
ENSG00000204352	65.8107	-0.184264	0.298416	-0.617473	0.536923	0.621344	C9orf129
ENSG00000204356	1382.54	0.650869	0.165755	3.92669	8.61226e-05	0.000366453	NELFE
ENSG00000204361	9.9193	-2.08241	0.839523	-2.48046	0.0131212	0.0276088	NXPE2
ENSG00000204366	122.057	0.507103	0.23849	2.12631	0.0334777	0.0612923	ZBTB12
ENSG00000204370	450.472	0.704135	0.20115	3.50055	0.000464299	0.00154796	SDHD
ENSG00000204371	544.243	0.419093	0.187397	2.23639	0.025326	0.0483948	EHMT2
ENSG00000204381	14.0575	-0.305093	0.71333	-0.427703	0.668867	0.737281	LAYN
ENSG00000204382	4.21101	-1.69882	1.16419	-1.45923	0.144501	0.211577	XAGE1B
ENSG00000204385	19.2027	-1.26395	0.569472	-2.21952	0.0264516	0.0501752	SLC44A4
ENSG00000204386	799.961	2.05015	0.190972	10.7353	6.94681e-27	4.7078e-24	NEU1
ENSG00000204387	607.98	0.626925	0.214234	2.92635	0.00342967	0.00870636	C6orf48
ENSG00000204388	82.7142	0.704466	0.338831	2.07911	0.0376074	0.0676372	HSPA1B
ENSG00000204389	278.701	0.720069	0.19445	3.70312	0.000212968	0.000795527	HSPA1A
ENSG00000204390	42.0383	0.45307	0.367247	1.23369	0.217317	0.297431	HSPA1L
ENSG00000204392	882.013	0.394354	0.190638	2.0686	0.0385834	0.069209	LSM2
ENSG00000204394	254.233	0.500362	0.203848	2.45458	0.0141049	0.0293838	VARS
ENSG00000204396	28.7425	-1.56898	0.469494	-3.34186	0.000832181	0.00256347	VWA7
ENSG00000204397	22.2029	-0.784449	0.686901	-1.14201	0.253449	0.33806	CARD16
ENSG00000204403	2.8051	-0.404082	1.4425	-0.280127	0.77938		CASP12
ENSG00000204406	782.639	-0.465784	0.158131	-2.94556	0.00322369	0.00824524	MBD5
ENSG00000204410	37.9156	-0.317557	0.376066	-0.844418	0.398436	0.488311	MSH5
ENSG00000204414	2.55773	-0.583842	1.48572	-0.392969	0.694342		CSHL1
ENSG00000204420	19.5978	-0.607852	0.54565	-1.114	0.265281	0.351184	MPIG6B
ENSG00000204421	2.09983	0.572807	1.53625	0.372861	0.709252		LY6G6C
ENSG00000204422	8.54556	-1.28151	0.810257	-1.58162	0.113737	0.172674	AL662899.1
ENSG00000204427	411.735	1.29481	0.25784	5.02176	5.12014e-07	4.72339e-06	ABHD16A
ENSG00000204428	408.528	1.01498	0.230978	4.39425	1.11155e-05	6.42567e-05	LY6G5C
ENSG00000204435	1200.12	0.761126	0.190263	4.00038	6.32416e-05	0.000281251	CSNK2B
ENSG00000204438	327.078	0.703745	0.173607	4.05367	5.04197e-05	0.000231836	GPANK1
ENSG00000204439	177.309	0.953049	0.235174	4.05254	5.06653e-05	0.000232844	C6orf47
ENSG00000204442	371.329	0.247738	0.224455	1.10374	0.269708	0.356027	FAM155A
ENSG00000204444	118.353	-0.282088	0.304835	-0.925379	0.354769	0.444913	APOM
ENSG00000204449	8.24421	-2.05905	0.981356	-2.09817	0.0358901	0.0650066	TRIM49C
ENSG00000204450	1.84517	-0.938936	1.66597	-0.563595	0.57303		TRIM64
ENSG00000204463	922.828	0.663131	0.142943	4.63914	3.49862e-06	2.42223e-05	BAG6
ENSG00000204469	827.265	0.338223	0.170151	1.98778	0.0468357	0.0816993	PRRC2A
ENSG00000204472	5.19552	0.627174	1.04842	0.598206	0.549702	0.632818	AIF1
ENSG00000204475	5.41313	-0.828981	1.13114	-0.732871	0.463637	0.551904	NCR3
ENSG00000204478	15.4366	-1.27477	0.61881	-2.06003	0.0393958	0.0704939	PRAMEF20
ENSG00000204481	4.77185	-2.58798	1.28004	-2.0218	0.0431975	0.0762971	PRAMEF14
ENSG00000204482	1.20961	1.05141	2.35768	0.445951	0.655633		LST1
ENSG00000204498	567.967	0.778522	0.168382	4.62356	3.77207e-06	2.57712e-05	NFKBIL1
ENSG00000204501	6.87176	-2.86097	1.02943	-2.77919	0.00544955	0.0130022	PRAMEF15
ENSG00000204514	418.105	0.0760769	0.156594	0.485822	0.627094	0.701371	ZNF814
ENSG00000204516	29.4151	-0.354942	0.527019	-0.673491	0.500635	0.587296	MICB
ENSG00000204518	21.9502	-1.42811	0.624007	-2.28861	0.0221021	0.0432373	AADACL4
ENSG00000204519	121.514	-0.345857	0.232201	-1.48947	0.136362	0.201586	ZNF551
ENSG00000204520	62.4624	2.06065	0.335352	6.14474	8.00926e-10	1.97651e-08	MICA
ENSG00000204524	57.3502	-0.603242	0.314158	-1.92019	0.054834	0.0934044	ZNF805
ENSG00000204525	610.479	1.903	0.290379	6.55348	5.62126e-11	2.02439e-09	HLA-C
ENSG00000204531	165.062	-0.61727	1.41992	-0.434722	0.663764	0.733126	POU5F1
ENSG00000204532	4.07163	-1.26558	1.14564	-1.1047	0.269291	0.355584	ZSCAN5C
ENSG00000204536	173.863	0.461274	0.210537	2.19094	0.0284561	0.0533393	CCHCR1
ENSG00000204540	32.3652	-1.92627	0.483088	-3.98742	6.67971e-05	0.00029402	PSORS1C1
ENSG00000204544	3.91153	-0.850339	1.15892	-0.733734	0.463111	0.551521	MUC21
ENSG00000204548	14.0126	-2.04196	0.700404	-2.9154	0.00355236	0.00897514	DEFB121
ENSG00000204560	272.234	0.735248	0.183777	4.00077	6.31372e-05	0.000280929	DHX16
ENSG00000204564	154.256	0.470718	0.213588	2.20386	0.0275343	0.0518715	C6orf136
ENSG00000204568	643.85	1.03684	0.147275	7.04016	1.92021e-12	1.12406e-10	MRPS18B
ENSG00000204569	323.844	0.120031	0.182091	0.659184	0.509777	0.59576	PPP1R10
ENSG00000204571	10.278	-1.59606	0.810806	-1.96848	0.0490127	0.0849169	KRTAP5-11
ENSG00000204574	651.691	0.342244	0.140371	2.43814	0.0147629	0.0305523	ABCF1
ENSG00000204576	214.887	1.03958	0.241152	4.31089	1.626e-05	8.84811e-05	PRR3
ENSG00000204577	15.9372	-0.476757	0.580706	-0.820995	0.411649	0.501469	LILRB3
ENSG00000204580	1540.08	0.864367	0.17668	4.89228	9.96739e-07	8.3671e-06	DDR1
ENSG00000204590	864.829	1.05519	0.161352	6.53966	6.16602e-11	2.18602e-09	GNL1
ENSG00000204592	205.387	1.67158	0.288583	5.79237	6.94018e-09	1.22721e-07	HLA-E
ENSG00000204595	4.0932	-0.989272	1.198	-0.825768	0.408936	0.499061	DPRX
ENSG00000204599	86.8082	0.662203	0.275567	2.40306	0.0162585	0.0331942	TRIM39
ENSG00000204604	88.7381	0.174708	0.270003	0.64706	0.517593	0.603294	ZNF468
ENSG00000204610	3.35525	-0.97397	1.3123	-0.742186	0.457975	0.546678	TRIM15
ENSG00000204611	132.552	-0.196516	0.240652	-0.816596	0.41416	0.503936	ZNF616
ENSG00000204614	5.77564	-2.25951	1.0324	-2.1886	0.0286259	0.0536241	TRIM40
ENSG00000204616	3.70385	-0.845583	1.25584	-0.673319	0.500744	0.587346	TRIM31
ENSG00000204618	24.4087	1.22936	0.48837	2.51727	0.0118267	0.0252682	RNF39
ENSG00000204619	391.139	1.02183	0.196699	5.19489	2.04845e-07	2.16259e-06	PPP1R11
ENSG00000204624	212.018	-0.375503	0.23375	-1.60643	0.10818	0.165573	DISP3
ENSG00000204628	6599.51	0.710801	0.15256	4.65916	3.17502e-06	2.2324e-05	RACK1
ENSG00000204632	23.176	2.60798	0.565767	4.60964	4.03376e-06	2.72526e-05	HLA-G
ENSG00000204634	383.815	-1.27194	0.208491	-6.10068	1.05616e-09	2.47138e-08	TBC1D8
ENSG00000204640	6.43453	-1.3477	0.946458	-1.42394	0.154464	0.223374	NMS
ENSG00000204642	7.80542	2.33486	0.88257	2.64552	0.00815657	0.0184255	HLA-F
ENSG00000204644	13.0809	-2.52684	0.80801	-3.12724	0.00176456	0.00490557	ZFP57
ENSG00000204653	12.5623	-0.841313	0.737111	-1.14137	0.253718	0.338367	ASPDH
ENSG00000204655	28.7322	-1.76253	0.494384	-3.5651	0.000363719	0.0012576	MOG
ENSG00000204657	4.94375	0.291694	1.02868	0.283563	0.776746	0.826565	OR2H2
ENSG00000204659	1.90135	0.792003	1.83744	0.431035	0.666443		CBY3
ENSG00000204669	30.4912	-1.61076	0.613603	-2.62509	0.0086627	0.019412	C9orf57
ENSG00000204673	165.641	1.13735	0.275746	4.12461	3.71365e-05	0.000179089	AKT1S1
ENSG00000204677	46.522	-1.61361	0.441422	-3.65549	0.000256693	0.000932948	FAM153C
ENSG00000204681	848.989	0.200787	0.188248	1.06661	0.286149	0.374441	GABBR1
ENSG00000204682	96.5106	-0.0901542	0.279689	-0.322337	0.747197	0.802684	CASC10
ENSG00000204694	10.5096	-2.0176	0.793045	-2.54412	0.0109555	0.023697	OR11A1
ENSG00000204695	3.61736	-0.958567	1.21931	-0.786152	0.431779	0.521092	OR14J1
ENSG00000204711	49.9076	-1.67791	0.467083	-3.59231	0.000327753	0.00115247	C9orf135
ENSG00000204713	650.016	0.662441	0.160008	4.14004	3.47246e-05	0.000168925	TRIM27
ENSG00000204740	390.75	-1.98384	0.284867	-6.96409	3.30524e-12	1.78099e-10	MALRD1
ENSG00000204764	327.117	-0.903989	0.189823	-4.76228	1.91416e-06	1.45914e-05	RANBP17
ENSG00000204767	1.23509	1.06903	2.12877	0.502181	0.61554		INSYN2B
ENSG00000204779	2.00543	0.0858806	1.63294	0.0525927	0.958056		FOXD4L5
ENSG00000204815	178.94	-0.496543	0.230576	-2.15348	0.0312807	0.0578166	TTC25
ENSG00000204822	54.2432	0.452186	0.350983	1.28834	0.197628	0.274491	MRPL53
ENSG00000204839	8.61791	0.719059	0.798243	0.900802	0.367694	0.457766	MROH6
ENSG00000204842	972.286	-0.271552	0.152354	-1.78238	0.0746878	0.120867	ATXN2
ENSG00000204843	616.488	0.862741	0.20342	4.24117	2.22356e-05	0.000115335	DCTN1
ENSG00000204851	77.8362	1.29813	0.322321	4.02745	5.63845e-05	0.00025554	PNMA8B
ENSG00000204852	284.111	0.432761	0.183631	2.35668	0.018439	0.0369324	TCTN1
ENSG00000204856	514.821	0.765802	0.149151	5.13441	2.83038e-07	2.8336e-06	FAM216A
ENSG00000204859	199.066	0.509605	0.198522	2.567	0.0102583	0.0223841	ZBTB48
ENSG00000204869	38.8015	-1.35111	0.429552	-3.14539	0.00165867	0.00464713	IGFL4
ENSG00000204889	6.49645	-1.01254	1.06729	-0.948707	0.342769	0.432853	KRT40
ENSG00000204897	5.77983	-2.54414	1.07526	-2.36608	0.0179774	0.0361271	KRT25
ENSG00000204899	234.385	0.514798	0.203523	2.52943	0.0114248	0.0245374	MZT1
ENSG00000204920	326.405	-0.0724993	0.199192	-0.363967	0.715883	0.776763	ZNF155
ENSG00000204922	531.178	0.953524	0.163983	5.81478	6.07152e-09	1.09275e-07	UQCC3
ENSG00000204923	22.3858	-0.215868	0.500643	-0.431182	0.666336	0.735365	FBXO48
ENSG00000204928	36.3705	-2.2023	0.524014	-4.20275	2.63696e-05	0.000133784	GRXCR2
ENSG00000204930	6.15484	-0.996156	1.14875	-0.867163	0.385853	0.476001	FAM221B
ENSG00000204936	4.04864	-1.86181	1.47698	-1.26055	0.207471	0.285977	CD177
ENSG00000204941	7.92873	-2.04882	0.86528	-2.36781	0.0178938	0.0359878	PSG5
ENSG00000204946	101.235	0.138937	0.255882	0.542974	0.587148	0.666337	ZNF783
ENSG00000204947	220.44	-1.12139	0.204341	-5.48782	4.06916e-08	5.59708e-07	ZNF425
ENSG00000204950	21.4809	1.15565	0.52672	2.19406	0.0282314	0.0529469	LRRC10B
ENSG00000204952	79.8597	-1.63922	0.325554	-5.03517	4.77422e-07	4.44854e-06	FBXO47
ENSG00000204954	428.796	0.584796	0.193382	3.02405	0.00249416	0.00661654	C12orf73
ENSG00000204956	6.03803	0.103001	0.903561	0.113995	0.909242	0.93139	PCDHGA1
ENSG00000204961	10.1003	-1.09567	0.708234	-1.54704	0.121853	0.183242	PCDHA9
ENSG00000204962	5.96482	-1.12666	1.04754	-1.07553	0.282137	0.36994	PCDHA8
ENSG00000204963	3.96952	1.31835	1.14725	1.14914	0.250499	0.334758	PCDHA7
ENSG00000204965	24.0896	0.411945	0.467518	0.881131	0.378247	0.468685	PCDHA5
ENSG00000204967	66.3139	0.37256	0.34954	1.06586	0.286488	0.374789	PCDHA4
ENSG00000204969	21.0521	0.760256	0.5748	1.32264	0.185954	0.260993	PCDHA2
ENSG00000204970	10.2996	-0.569292	0.74895	-0.76012	0.447183	0.536449	PCDHA1
ENSG00000204977	716.573	0.335427	0.141998	2.36219	0.0181675	0.0364467	TRIM13
ENSG00000204979	15.6958	-1.56267	0.611217	-2.55666	0.0105682	0.0229741	MS4A13
ENSG00000204991	332.889	-0.463447	0.207712	-2.2312	0.0256681	0.0489367	SPIRE2
ENSG00000205002	23.1511	-0.0113067	0.47414	-0.0238467	0.980975	0.986574	AARD
ENSG00000205038	56.7655	-1.66903	0.405645	-4.11451	3.88006e-05	0.000185728	PKHD1L1
ENSG00000205045	41.3791	-1.89762	0.441869	-4.29452	1.75068e-05	9.45358e-05	SLFN12L
ENSG00000205060	580.697	0.612146	0.201955	3.03111	0.0024366	0.00648499	SLC35B4
ENSG00000205078	155.494	0.155753	0.217324	0.716684	0.473569	0.560583	SYCE1L
ENSG00000205084	165.306	0.49148	0.215957	2.27583	0.0228564	0.0444318	TMEM231
ENSG00000205085	56.54	-1.26687	0.340403	-3.72169	0.000197895	0.000746661	FAM71F2
ENSG00000205086	9.65702	-2.14827	0.913353	-2.35207	0.0186693	0.0373386	C2orf91
ENSG00000205089	3.82435	0.0781542	1.26172	0.0619426	0.950609	0.963448	CCNI2
ENSG00000205090	34.9476	0.864561	0.473743	1.82496	0.068007	0.111853	TMEM240
ENSG00000205111	59.1951	-1.77238	0.420057	-4.21938	2.44972e-05	0.000125222	CDKL4
ENSG00000205126	18.0775	-1.89606	0.605129	-3.13331	0.00172847	0.00481361	ACCSL
ENSG00000205129	74.9598	-0.381117	0.285191	-1.33636	0.181432	0.255522	C4orf47
ENSG00000205133	102.461	-0.554059	0.282022	-1.9646	0.0494608	0.0854997	TRIQK
ENSG00000205138	255.481	1.03101	0.222096	4.64219	3.44734e-06	2.3886e-05	SDHAF1
ENSG00000205143	13.2323	-0.527307	0.697745	-0.755729	0.449812	0.539015	ARID3C
ENSG00000205155	914.018	1.02414	0.216955	4.72051	2.35249e-06	1.7414e-05	PSENEN
ENSG00000205189	289.459	-0.353421	0.203121	-1.73996	0.0818664	0.13076	ZBTB10
ENSG00000205208	79.1809	0.283884	0.289174	0.981704	0.326246	0.415665	C4orf46
ENSG00000205209	92.7999	-1.12086	0.30286	-3.70091	0.000214827	0.000800774	SCGB2B2
ENSG00000205212	19.6477	-0.450425	0.571063	-0.788749	0.430259	0.519827	CCDC144NL
ENSG00000205213	181.521	-0.430047	0.271218	-1.58561	0.112827	0.171514	LGR4
ENSG00000205220	173.106	1.16051	0.25346	4.57866	4.67962e-06	3.09167e-05	PSMB10
ENSG00000205221	80.5502	-1.95386	0.460804	-4.24012	2.23403e-05	0.000115773	VIT
ENSG00000205236	18.0322	-1.95464	0.894559	-2.18503	0.0288865	0.0540549	AC105052.1
ENSG00000205238	77.5012	-0.12774	0.352197	-0.362694	0.716833	0.777523	SPDYE2
ENSG00000205250	128.944	0.680679	0.271703	2.50523	0.0122372	0.0260124	E2F4
ENSG00000205268	651.865	0.135469	0.166608	0.813101	0.41616	0.505707	PDE7A
ENSG00000205269	221.953	-0.158148	0.210102	-0.752719	0.451619	0.540666	TMEM170B
ENSG00000205277	59.2029	-1.91584	0.411142	-4.65981	3.16495e-06	2.2262e-05	MUC12
ENSG00000205279	5.64453	2.45037	1.12038	2.18709	0.0287358	0.0538014	CTXN3
ENSG00000205301	29.8153	-2.4403	0.516962	-4.72046	2.35316e-06	1.7414e-05	MGAT4D
ENSG00000205302	982.422	1.15591	0.171618	6.73537	1.63514e-11	6.97727e-10	SNX2
ENSG00000205309	201.171	-0.854103	0.217551	-3.926	8.63706e-05	0.000367225	NT5M
ENSG00000205323	460.454	0.570727	0.225296	2.53323	0.0113017	0.0243294	SARNP
ENSG00000205336	1138.55	0.895166	0.158292	5.65515	1.55706e-08	2.48527e-07	ADGRG1
ENSG00000205339	586.484	-0.541605	0.15737	-3.44161	0.000578273	0.00187095	IPO7
ENSG00000205352	329.963	1.41303	0.183805	7.68767	1.49839e-14	1.44002e-12	PRR13
ENSG00000205356	465.509	0.766998	0.195762	3.91801	8.92845e-05	0.00037799	TECPR1
ENSG00000205359	49.7872	-1.06785	0.459303	-2.32493	0.0200759	0.0397636	SLCO6A1
ENSG00000205363	234.056	0.819951	0.258659	3.17001	0.00152433	0.00432205	INSYN1
ENSG00000205423	82.2299	0.116532	0.298689	0.390147	0.696428	0.760336	CNEP1R1
ENSG00000205436	7.18199	-1.5888	0.990724	-1.60367	0.108786	0.166317	EXOC3L4
ENSG00000205464	211.459	-0.510165	0.186768	-2.73154	0.00630387	0.0147255	ATP6AP1L
ENSG00000205476	151.417	0.180226	0.219327	0.821723	0.411235	0.501242	CCDC85C
ENSG00000205517	128.679	-1.50522	0.340549	-4.41998	9.87089e-06	5.81884e-05	RGL3
ENSG00000205531	2075.85	0.3291	0.133574	2.4638	0.0137473	0.0287408	NAP1L4
ENSG00000205542	14261.9	0.319209	0.198468	1.60836	0.107756	0.165029	TMSB4X
ENSG00000205544	669.015	0.907581	0.167142	5.43001	5.63505e-08	7.39862e-07	TMEM256
ENSG00000205549	25.5079	-1.73906	0.524981	-3.31261	0.000924306	0.00280411	C9orf92
ENSG00000205560	6.47208	0.949654	0.948106	1.00163	0.316521	0.405844	CPT1B
ENSG00000205571	446.411	0.652596	0.179972	3.62609	0.000287746	0.00103051	SMN2
ENSG00000205572	351.004	0.271433	0.222798	1.21829	0.223114	0.30392	SERF1B
ENSG00000205581	2761.1	0.204236	0.165984	1.23046	0.218526	0.298784	HMGN1
ENSG00000205592	27.5318	-2.25584	0.595232	-3.78985	0.000150737	0.000590088	MUC19
ENSG00000205593	363.759	0.802233	0.201775	3.97588	7.01187e-05	0.000306329	DENND6B
ENSG00000205609	625.205	0.411148	0.179024	2.2966	0.0216416	0.0424449	EIF3CL
ENSG00000205629	1063.27	0.454614	0.171272	2.65434	0.00794627	0.0180197	LCMT1
ENSG00000205639	97.0121	-1.13164	0.382286	-2.96019	0.00307445	0.00791697	MFSD2B
ENSG00000205642	1.0427	1.24163	2.32192	0.534744	0.592827		VCX3B
ENSG00000205643	139.226	1.33193	0.308353	4.31948	1.56398e-05	8.56884e-05	CDPF1
ENSG00000205659	526.69	-0.391893	0.155141	-2.52604	0.0115357	0.0247322	LIN52
ENSG00000205667	28.9943	-1.77029	0.5696	-3.10795	0.00188392	0.00519886	ARSH
ENSG00000205669	19.8968	-1.52358	0.579014	-2.63134	0.00850481	0.01911	ACOT6
ENSG00000205670	211.121	0.586353	0.233864	2.50724	0.0121679	0.0258936	SMIM11A
ENSG00000205678	50.7251	-1.96854	0.604644	-3.2557	0.00113112	0.00333228	TECRL
ENSG00000205683	321.753	-0.723295	0.187781	-3.85181	0.000117249	0.000476132	DPF3
ENSG00000205693	10.9738	-1.28828	0.727481	-1.77087	0.0765818	0.123478	MANSC4
ENSG00000205702	5.52281	0.646643	1.00489	0.643496	0.519902	0.605512	CYP2D7
ENSG00000205704	106.298	0.508239	0.303868	1.67257	0.0944126	0.147635	LINC00634
ENSG00000205707	145.086	0.875514	0.29855	2.93255	0.00336187	0.00854532	ETFRF1
ENSG00000205710	6.24377	0.33841	0.908329	0.372563	0.709473	0.771305	C17orf107
ENSG00000205726	523.347	0.308191	0.158248	1.94752	0.0514719	0.0884593	ITSN1
ENSG00000205730	30.3554	-0.935762	0.446903	-2.09388	0.0362707	0.0656082	ITPRIPL2
ENSG00000205744	36.1575	-0.854718	0.467152	-1.82964	0.0673043	0.110905	DENND1C
ENSG00000205755	110.755	-1.24932	0.26322	-4.74631	2.07165e-06	1.55927e-05	CRLF2
ENSG00000205758	585.708	0.944943	0.182888	5.16678	2.38159e-07	2.45545e-06	CRYZL1
ENSG00000205765	244.773	0.321986	0.213273	1.50973	0.131112	0.195009	C5orf51
ENSG00000205777	5.95729	-2.28384	1.0916	-2.0922	0.036421	0.0658396	GAGE1
ENSG00000205784	58.7682	-1.48036	0.417803	-3.54321	0.000395285	0.00134979	ARRDC5
ENSG00000205795	18.2975	-1.95087	0.690983	-2.82332	0.00475291	0.0115528	CYS1
ENSG00000205808	104.645	0.854931	0.316351	2.70247	0.00688259	0.0158982	PLPP6
ENSG00000205809	3.80443	-0.399496	1.17655	-0.339548	0.734197	0.791807	KLRC2
ENSG00000205832	113.715	-1.22162	0.341107	-3.58136	0.000341817	0.00119571	C16orf96
ENSG00000205835	142.393	1.13342	1.0649	1.06434	0.287173	0.375331	GMNC
ENSG00000205838	76.2214	-1.34165	0.314558	-4.26519	1.99728e-05	0.000105492	TTC23L
ENSG00000205846	17.3316	-2.01404	0.617073	-3.26386	0.00109907	0.00325042	CLEC6A
ENSG00000205856	185.687	2.98329	0.245174	12.168	4.59983e-34	6.34954e-31	C22orf42
ENSG00000205857	34.6485	-2.00706	0.490869	-4.08879	4.33628e-05	0.000204511	NANOGNB
ENSG00000205858	17.5418	-2.14968	0.619292	-3.47119	0.000518164	0.00170273	LRRC72
ENSG00000205863	5.78511	-2.2086	1.06253	-2.07862	0.0376521	0.0677038	C1QTNF9B
ENSG00000205869	8.57341	0.744274	0.944578	0.787944	0.43073	0.520147	KRTAP5-1
ENSG00000205903	833.328	0.801277	0.149678	5.35335	8.63399e-08	1.05573e-06	ZNF316
ENSG00000205922	244.285	1.6902	0.234813	7.19808	6.10648e-13	4.02982e-11	ONECUT3
ENSG00000205927	83.9754	2.19357	0.40942	5.35775	8.42644e-08	1.03394e-06	OLIG2
ENSG00000205929	44.5135	1.25192	0.381824	3.27877	0.0010426	0.00310315	C21orf62
ENSG00000205937	940.686	0.444843	0.154448	2.88021	0.00397409	0.00989032	RNPS1
ENSG00000205944	6.90278	-1.34805	0.936306	-1.43976	0.149936	0.218084	DAZ2
ENSG00000205978	88.1747	0.352003	0.277126	1.27019	0.204017	0.281966	NYNRIN
ENSG00000205981	371.21	0.476936	0.181774	2.62379	0.00869586	0.0194591	DNAJC19
ENSG00000206026	7.69982	-1.83553	0.885575	-2.0727	0.0382004	0.0685848	SMIM21
ENSG00000206043	17.6298	-1.96144	0.670842	-2.92385	0.0034573	0.0087664	C18orf63
ENSG00000206052	299.884	-0.316484	0.179453	-1.76361	0.0777981	0.125178	DOK6
ENSG00000206053	795.334	0.524802	0.15326	3.42425	0.000616492	0.00197789	JPT2
ENSG00000206069	14.8101	-1.53754	0.652644	-2.35586	0.0184797	0.0370099	TMEM211
ENSG00000206072	26.6621	-2.30423	0.512274	-4.49804	6.85822e-06	4.28821e-05	SERPINB11
ENSG00000206075	11.068	-2.20722	0.808928	-2.72858	0.00636079	0.0148427	SERPINB5
ENSG00000206077	95.8617	0.19966	0.275418	0.724933	0.468493	0.556032	ZDHHC11B
ENSG00000206113	54.0557	-1.24261	0.393738	-3.15592	0.00159994	0.00450046	CFAP99
ENSG00000206127	5.38847	-0.716621	1.05053	-0.682148	0.495145	0.581592	GOLGA8O
ENSG00000206140	21.74	0.443592	0.508595	0.872192	0.383104	0.473306	TMEM191C
ENSG00000206172	16.5005	0.0934666	2.54281	0.0367573	0.970679	0.978403	HBA1
ENSG00000206177	14.1346	-2.15979	0.786785	-2.74509	0.00604951	0.0142199	HBM
ENSG00000206190	111.894	-1.87926	0.374388	-5.01955	5.17936e-07	4.77303e-06	ATP10A
ENSG00000206199	35.3763	-1.579	0.532122	-2.96737	0.00300361	0.00775779	ANKUB1
ENSG00000206262	8.13394	-0.767441	0.886161	-0.86603	0.386474	0.476601	FOXL2NB
ENSG00000206384	61.1994	-1.45626	0.366707	-3.97118	7.15165e-05	0.000311757	COL6A6
ENSG00000206418	87.3042	-0.686762	0.292249	-2.34992	0.0187776	0.0375339	RAB12
ENSG00000206432	103.545	0.482051	0.265796	1.81361	0.0697377	0.114188	TMEM200C
ENSG00000206503	1129.49	1.84804	0.168942	10.9389	7.51196e-28	6.01639e-25	HLA-A
ENSG00000206527	264.384	-0.167308	0.18996	-0.880754	0.378451	0.468779	HACD2
ENSG00000206530	76.2719	-1.71395	0.303307	-5.65087	1.5964e-08	2.54328e-07	CFAP44
ENSG00000206531	11.7143	-1.13219	0.722744	-1.56651	0.117229	0.177136	CD200R1L
ENSG00000206535	126.235	-0.450674	0.238424	-1.89022	0.0587282	0.0988434	LNP1
ENSG00000206538	54.4962	-1.57761	0.376265	-4.19282	2.75512e-05	0.000138859	VGLL3
ENSG00000206549	7.04546	-1.71374	0.903331	-1.89713	0.0578106	0.0976628	PRSS50
ENSG00000206557	238.39	-0.769609	0.3033	-2.53745	0.0111662	0.024073	TRIM71
ENSG00000206559	8.20015	0.516391	0.781688	0.66061	0.508862	0.594848	ZCWPW2
ENSG00000206560	492.507	-0.401411	0.154559	-2.59714	0.00940036	0.0207979	ANKRD28
ENSG00000206561	77.5728	-0.954414	0.30034	-3.17778	0.00148408	0.00422447	COLQ
ENSG00000206562	350.324	-0.0509971	0.179231	-0.284534	0.776002	0.825823	METTL6
ENSG00000206579	627.024	-0.174935	0.192292	-0.909736	0.362962	0.453284	XKR4
ENSG00000211445	36.7943	1.16363	0.435353	2.67285	0.007521	0.0171636	GPX3
ENSG00000211448	26.5174	-1.24579	0.490739	-2.53859	0.01113	0.0240127	DIO2
ENSG00000211450	1238.2	0.522995	0.148616	3.5191	0.000433019	0.00145997	SELENOH
ENSG00000211452	39.3126	-1.07988	0.46037	-2.34568	0.0189925	0.0378904	DIO1
ENSG00000211454	39.509	-0.109922	0.392373	-0.280146	0.779366	0.828502	AKR7L
ENSG00000211455	232.539	-0.00211123	0.19716	-0.0107082	0.991456	0.994108	STK38L
ENSG00000211456	310.974	0.0538329	0.194279	0.277091	0.78171	0.830243	SACM1L
ENSG00000211460	1059.46	0.595037	0.157315	3.78247	0.000155283	0.000606939	TSN
ENSG00000211584	243.656	1.19647	0.22285	5.36894	7.91994e-08	9.8067e-07	SLC48A1
ENSG00000211642	85.6392	-1.85052	0.343236	-5.39138	6.99197e-08	8.83144e-07	IGLV10-54
ENSG00000211898	3.99724	-1.51912	1.21065	-1.25479	0.209554	0.288442	IGHD
ENSG00000212123	6.53696	-0.435666	0.860805	-0.506114	0.612777	0.689074	PRR22
ENSG00000212127	6.03095	-0.463939	0.913832	-0.507685	0.611675	0.688231	TAS2R14
ENSG00000212719	233.882	0.329244	0.24352	1.35202	0.176368	0.249586	C17orf51
ENSG00000212747	566.887	1.16613	0.246979	4.72156	2.34041e-06	1.73342e-05	RTL8B
ENSG00000212864	90.011	0.123832	0.308319	0.401637	0.687951	0.753462	RNF208
ENSG00000212907	1091.19	1.3381	0.170186	7.86257	3.76337e-15	4.01882e-13	MT-ND4L
ENSG00000212916	25.7068	-0.263382	0.44922	-0.58631	0.557667	0.639928	MAP10
ENSG00000212993	81.3676	-0.712414	1.38222	-0.515413	0.606265	0.683454	POU5F1B
ENSG00000213015	269.797	1.11169	0.297809	3.73291	0.000189281	0.000720332	ZNF580
ENSG00000213020	255.194	-0.18009	0.192068	-0.937636	0.348431	0.438682	ZNF611
ENSG00000213023	281.633	0.947842	0.207811	4.56109	5.08899e-06	3.31981e-05	SYT3
ENSG00000213024	781.589	0.5147	0.150642	3.41672	0.000633809	0.00202497	NUP62
ENSG00000213047	320.489	-0.287648	0.165955	-1.73329	0.0830443	0.1323	DENND1B
ENSG00000213064	326.824	0.529174	0.173041	3.05809	0.0022275	0.00600039	SFT2D2
ENSG00000213066	277.512	0.718426	0.196761	3.65127	0.000260951	0.000945888	FGFR1OP
ENSG00000213079	585.511	-0.469554	0.182163	-2.57766	0.00994713	0.021786	SCAF8
ENSG00000213085	26.2004	-1.65711	0.544929	-3.04096	0.00235827	0.00630447	CFAP45
ENSG00000213088	63.5119	0.753531	0.360004	2.09312	0.0363388	0.0657056	ACKR1
ENSG00000213096	423.834	-0.106587	0.18705	-0.569832	0.568792	0.650264	ZNF254
ENSG00000213123	927.504	0.347467	0.219916	1.58	0.114107	0.173181	TCTEX1D2
ENSG00000213139	9.17916	0.933191	0.821596	1.13583	0.256028	0.341033	CRYGS
ENSG00000213145	9.07486	-0.952541	1.10002	-0.865931	0.386528	0.476634	CRIP1
ENSG00000213160	1514.77	-0.081366	0.171602	-0.474156	0.635389	0.708534	KLHL23
ENSG00000213185	6.65172	-1.95646	0.932906	-2.09717	0.0359789	0.0651338	FAM24B
ENSG00000213186	243.998	-0.285989	0.196165	-1.4579	0.144868	0.211937	TRIM59
ENSG00000213190	6633.24	1.16782	0.222273	5.25399	1.4884e-07	1.65671e-06	MLLT11
ENSG00000213199	14.863	1.40555	0.627729	2.23911	0.025149	0.0481212	ASIC3
ENSG00000213204	11.5804	-0.314255	0.672358	-0.467392	0.640219	0.712658	AL049697.1
ENSG00000213213	20.3629	1.34716	0.567649	2.37323	0.0176331	0.0355445	CCDC183
ENSG00000213214	12.2623	-1.33847	0.749314	-1.78627	0.0740562	0.120065	ARHGEF35
ENSG00000213215	8.38592	-1.28702	0.888544	-1.44847	0.147487	0.215179	OR2F1
ENSG00000213221	6.73141	-0.265475	0.901382	-0.29452	0.76836	0.819513	DNLZ
ENSG00000213240	9.17896	-1.05254	0.749046	-1.40518	0.159969	0.230056	AC239799.1
ENSG00000213246	681.278	0.731968	0.170898	4.28306	1.84337e-05	9.87541e-05	SUPT4H1
ENSG00000213265	18.702	-2.13618	0.620977	-3.44003	0.000581647	0.00187979	TSGA13
ENSG00000213281	508.556	0.607999	0.170295	3.57028	0.000356605	0.00123689	NRAS
ENSG00000213297	27.8946	1.02407	0.437277	2.34193	0.0191844	0.0382212	ZNF625-ZNF20
ENSG00000213316	6.89121	0.143654	0.876461	0.163902	0.869808	0.900057	LTC4S
ENSG00000213337	277.179	0.708434	0.233487	3.03415	0.00241215	0.00642608	ANKRD39
ENSG00000213339	458.476	0.730204	0.156566	4.66386	3.1033e-06	2.19335e-05	QTRT1
ENSG00000213341	171.376	-0.147853	0.20311	-0.727947	0.466646	0.554774	CHUK
ENSG00000213347	355.556	0.0188258	0.25683	0.0733005	0.941567	0.957046	MXD3
ENSG00000213366	777.657	0.93726	0.195518	4.79373	1.63707e-06	1.27521e-05	GSTM2
ENSG00000213380	237.265	0.482101	0.188569	2.55663	0.0105691	0.0229741	COG8
ENSG00000213390	96.5835	-0.00630473	0.276465	-0.0228048	0.981806	0.987016	ARHGAP19
ENSG00000213397	37.5932	0.137053	0.405451	0.338027	0.735343	0.792849	HAUS7
ENSG00000213398	31.88	0.438133	0.418951	1.04579	0.29566	0.384438	LCAT
ENSG00000213420	1133.65	1.2053	0.217152	5.55047	2.84901e-08	4.16248e-07	GPC2
ENSG00000213424	6.61542	0.759151	0.885234	0.857571	0.39113	0.481298	KRT222
ENSG00000213445	54.8306	0.355618	0.343147	1.03634	0.300042	0.388988	SIPA1
ENSG00000213462	123.895	0.710183	0.257051	2.76281	0.00573066	0.01357	ERV3-1
ENSG00000213463	179.138	0.0286503	0.209024	0.137067	0.890978	0.916571	SYNJ2BP
ENSG00000213465	1380.7	0.802533	0.181058	4.43245	9.31674e-06	5.53663e-05	ARL2
ENSG00000213516	264.385	0.260861	0.209344	1.24609	0.212732	0.292245	RBMXL1
ENSG00000213523	837.5	1.00117	0.176565	5.67027	1.42576e-08	2.31538e-07	SRA1
ENSG00000213533	10.0645	1.02356	0.773566	1.32317	0.185779	0.26081	STIMATE
ENSG00000213551	862.273	0.494467	0.206257	2.39734	0.0165146	0.0336298	DNAJC9
ENSG00000213563	135.252	0.667675	0.325116	2.05365	0.0400094	0.0714468	C8orf82
ENSG00000213585	2264.65	0.938095	0.171745	5.46213	4.7046e-08	6.3327e-07	VDAC1
ENSG00000213593	526.979	0.861356	0.17223	5.0012	5.69751e-07	5.18009e-06	TMX2
ENSG00000213614	355.057	1.15328	0.205778	5.60447	2.08896e-08	3.20296e-07	HEXA
ENSG00000213619	2363.78	0.583465	0.176805	3.30005	0.000966673	0.0029086	NDUFS3
ENSG00000213625	273.517	0.635503	0.175962	3.61159	0.000304322	0.00108305	LEPROT
ENSG00000213626	1199.55	0.423667	0.153026	2.7686	0.00562973	0.0133669	LBH
ENSG00000213638	50.8245	1.92407	0.442783	4.3454	1.39025e-05	7.73726e-05	ADAT3
ENSG00000213639	1637.43	0.428644	0.164162	2.61111	0.00902498	0.020091	PPP1CB
ENSG00000213648	8.62932	-0.184592	0.999184	-0.184743	0.853431	0.886799	SULT1A4
ENSG00000213654	10.3774	-0.294097	0.799667	-0.367774	0.713042	0.7743	GPSM3
ENSG00000213658	5.1495	-1.15797	1.01249	-1.14369	0.252754	0.337337	LAT
ENSG00000213672	131.88	1.12879	0.235781	4.78744	1.68922e-06	1.31119e-05	NCKIPSD
ENSG00000213676	307.135	0.86366	0.218143	3.95915	7.52172e-05	0.000325953	ATF6B
ENSG00000213694	57.2826	-0.448937	0.499126	-0.899447	0.368415	0.458423	S1PR3
ENSG00000213699	497.026	0.782681	0.166818	4.69183	2.70766e-06	1.95448e-05	SLC35F6
ENSG00000213714	15.0374	-1.16461	0.589286	-1.97631	0.0481191	0.0835494	FAM209B
ENSG00000213719	1584.22	1.16361	0.150498	7.73173	1.06097e-14	1.04438e-12	CLIC1
ENSG00000213722	2977.99	0.691006	0.178926	3.86197	0.000112476	0.00046025	DDAH2
ENSG00000213741	2492.39	0.231737	0.194533	1.19125	0.233557	0.315855	RPS29
ENSG00000213759	13.0592	-0.74337	1.03384	-0.719035	0.472119	0.559168	UGT2B11
ENSG00000213760	431.128	1.69965	0.201765	8.42391	3.64124e-17	5.78005e-15	ATP6V1G2
ENSG00000213762	264.96	0.258626	0.205957	1.25573	0.209215	0.288042	ZNF134
ENSG00000213780	141.038	1.41359	0.283905	4.97909	6.3885e-07	5.74021e-06	GTF2H4
ENSG00000213782	11.9947	0.194959	0.677446	0.287786	0.773511	0.823769	DDX47
ENSG00000213793	25.5755	0.84948	0.457795	1.85559	0.0635121	0.105534	ZNF888
ENSG00000213799	85.7358	-0.760491	0.291747	-2.60668	0.00914245	0.020314	ZNF845
ENSG00000213822	5.13093	-2.0123	1.05618	-1.90527	0.0567453	0.0960657	CEACAM18
ENSG00000213853	379.328	0.153493	0.212954	0.720781	0.471044	0.55812	EMP2
ENSG00000213859	90.1233	1.23475	0.291092	4.24179	2.21743e-05	0.00011505	KCTD11
ENSG00000213865	49.8526	0.0458469	0.333016	0.137672	0.8905	0.916133	C8orf44
ENSG00000213886	1.47267	1.91982	1.89434	1.01345	0.310846		UBD
ENSG00000213889	19.806	-0.251836	0.523392	-0.481161	0.630402	0.704177	PPM1N
ENSG00000213901	3.08846	-1.41045	1.29055	-1.0929	0.274437	0.361323	SLC23A3
ENSG00000213903	24.1534	-0.294779	0.545798	-0.540088	0.589136	0.66812	LTB4R
ENSG00000213906	4.97744	0.67894	1.03306	0.657212	0.511045	0.597025	LTB4R2
ENSG00000213918	325.137	-0.031255	0.179561	-0.174063	0.861816	0.893194	DNASE1
ENSG00000213920	272.573	0.952438	0.240805	3.95522	7.64648e-05	0.000330953	MDP1
ENSG00000213921	6.67093	-2.28381	1.00265	-2.27776	0.0227408	0.0442558	LEUTX
ENSG00000213923	844.549	0.519622	0.197711	2.62819	0.00858417	0.019263	CSNK1E
ENSG00000213928	5.42357	0.0903646	0.96621	0.0935248	0.925487	0.94386	IRF9
ENSG00000213930	252.002	0.905669	0.214288	4.22641	2.37451e-05	0.000122051	GALT
ENSG00000213931	78.5613	-0.318589	2.28758	-0.139269	0.889238	0.915262	HBE1
ENSG00000213934	62.9218	-0.149385	1.96324	-0.076091	0.939347	0.95531	HBG1
ENSG00000213949	74.8669	-1.4465	0.331159	-4.36798	1.25401e-05	7.09559e-05	ITGA1
ENSG00000213965	175.447	-0.0166042	0.232754	-0.0713381	0.943129	0.958026	NUDT19
ENSG00000213967	9.80705	-0.799485	0.827857	-0.965728	0.33418	0.423768	ZNF726
ENSG00000213973	49.2318	-1.81822	0.465871	-3.90285	9.50685e-05	0.000398171	ZNF99
ENSG00000213977	581.65	0.993632	0.211381	4.70066	2.59318e-06	1.89043e-05	TAX1BP3
ENSG00000213983	24.2083	0.470472	0.517238	0.909585	0.363041	0.453319	AP1G2
ENSG00000213988	381.58	-0.176489	0.209618	-0.841952	0.399815	0.489456	ZNF90
ENSG00000213995	414.475	0.935787	0.177407	5.27481	1.32893e-07	1.51264e-06	NAXD
ENSG00000213996	5.04434	0.260811	1.0087	0.258562	0.795973	0.842126	TM6SF2
ENSG00000213999	3.2307	2.49627	1.36182	1.83304	0.0667969	0.110223	MEF2B
ENSG00000214013	93.7324	-0.822052	0.298142	-2.75725	0.00582889	0.0137841	GANC
ENSG00000214021	77.513	-0.277169	0.276064	-1.004	0.315377	0.404789	TTLL3
ENSG00000214022	384.972	0.633097	0.20495	3.08903	0.00200813	0.00548067	REPIN1
ENSG00000214026	293.867	1.10935	0.299444	3.70469	0.000211647	0.000791095	MRPL23
ENSG00000214029	173.798	-0.209767	0.215055	-0.975415	0.329355	0.419006	ZNF891
ENSG00000214046	855.462	0.621001	0.174743	3.5538	0.000379707	0.00130392	SMIM7
ENSG00000214050	412.769	-0.553628	0.171554	-3.22713	0.00125037	0.00362779	FBXO16
ENSG00000214063	255.083	1.04267	0.221883	4.69918	2.61204e-06	1.90104e-05	TSPAN4
ENSG00000214078	293.994	0.542245	0.180492	3.00426	0.00266228	0.00698992	CPNE1
ENSG00000214087	768.71	0.845792	0.190141	4.44824	8.65785e-06	5.21009e-05	ARL16
ENSG00000214097	14.7565	-1.85526	0.723897	-2.56288	0.0103807	0.0226176	SMCO1
ENSG00000214102	6.33523	-1.20758	0.908523	-1.32916	0.183794	0.258373	WEE2
ENSG00000214113	893.373	0.0600217	0.155665	0.385583	0.699805	0.76303	LYRM4
ENSG00000214114	56.9598	-0.527301	0.314504	-1.67661	0.0936188	0.146589	MYCBP
ENSG00000214128	64.2074	-1.60539	0.409965	-3.91592	9.00589e-05	0.000380628	TMEM213
ENSG00000214140	20.4305	1.62278	0.560507	2.8952	0.00378918	0.0094972	PRCD
ENSG00000214160	253.28	1.12948	0.210582	5.36361	8.1573e-08	1.00451e-06	ALG3
ENSG00000214193	37.8345	-0.872366	0.427727	-2.03954	0.0413965	0.0735585	SH3D21
ENSG00000214194	210.362	1.01655	0.228081	4.45697	8.3125e-06	5.04187e-05	SMIM30
ENSG00000214212	117.936	-1.41029	0.314312	-4.48692	7.22616e-06	4.47774e-05	C19orf38
ENSG00000214226	66.2691	-0.508147	0.299585	-1.69617	0.0898534	0.14151	C17orf67
ENSG00000214253	1315.57	0.594466	0.177747	3.34444	0.000824482	0.00254509	FIS1
ENSG00000214274	31.6973	0.993056	0.463456	2.14272	0.0321356	0.0591548	ANG
ENSG00000214279	27.1564	-0.661352	0.487146	-1.35761	0.174589	0.247655	SCART1
ENSG00000214290	2.15277	0.335011	1.58171	0.211803	0.832261		COLCA2
ENSG00000214300	274.52	-0.681072	0.212281	-3.20836	0.00133496	0.00384347	SPDYE3
ENSG00000214309	26.8302	1.13216	0.531278	2.13101	0.0330887	0.0606557	MBLAC1
ENSG00000214336	8.75115	-1.43978	0.779142	-1.84791	0.0646153	0.107074	FOXI3
ENSG00000214338	17.1771	-0.164039	0.624693	-0.262592	0.792865	0.839459	SOGA3
ENSG00000214357	210.991	0.404464	0.205844	1.96491	0.0494249	0.0854629	NEURL1B
ENSG00000214360	26.1369	-0.892165	0.486008	-1.8357	0.0664021	0.109695	EFCAB9
ENSG00000214367	184.322	-0.00520079	0.200958	-0.02588	0.979353	0.985505	HAUS3
ENSG00000214376	30.9765	-1.4786	0.452318	-3.26894	0.00107951	0.00319842	VSTM5
ENSG00000214402	1.76333	0.304255	1.57718	0.19291	0.847029		LCNL1
ENSG00000214413	252.801	0.620177	0.216303	2.86716	0.00414169	0.0102345	BBIP1
ENSG00000214414	3.10289	-1.42579	1.32075	-1.07953	0.28035	0.368007	TRIM77
ENSG00000214435	97.7162	0.659732	0.25706	2.56645	0.0102745	0.022414	AS3MT
ENSG00000214456	135.571	0.316953	0.221429	1.4314	0.152316	0.220847	PLIN5
ENSG00000214491	32.5893	-1.34393	0.507995	-2.64555	0.00815583	0.0184255	SEC14L6
ENSG00000214511	43.8879	-1.49752	0.363293	-4.12209	3.75456e-05	0.000180654	HIGD1C
ENSG00000214513	15.2825	-2.39031	0.734687	-3.25351	0.00113988	0.0033536	NOTO
ENSG00000214517	658.85	0.81947	0.142665	5.744	9.24655e-09	1.59106e-07	PPME1
ENSG00000214530	92.4454	0.809186	0.26346	3.07138	0.00213071	0.00577586	STARD10
ENSG00000214562	23.8099	1.12411	0.52037	2.16022	0.0307559	0.05699	NUTM2D
ENSG00000214575	190.703	-0.168897	0.241136	-0.70042	0.483665	0.57058	CPEB1
ENSG00000214595	161.181	-0.88146	0.242848	-3.62967	0.000283779	0.00101878	EML6
ENSG00000214654	22.8909	-0.336403	0.520165	-0.646724	0.517811	0.603507	B3GNT10
ENSG00000214655	142.254	0.588698	0.250979	2.34561	0.0189962	0.0378935	ZSWIM8
ENSG00000214694	64.1724	-1.36973	0.326958	-4.18931	2.79808e-05	0.000140342	ARHGEF33
ENSG00000214706	101.163	0.509837	0.254356	2.00442	0.0450249	0.0790651	IFRD2
ENSG00000214711	29.3092	-0.916744	0.45497	-2.01496	0.0439093	0.0773914	CAPN14
ENSG00000214717	422.977	-0.165838	0.196394	-0.844418	0.398436	0.488311	ZBED1
ENSG00000214753	580.72	0.481017	0.153569	3.13226	0.00173468	0.0048286	HNRNPUL2
ENSG00000214756	143.285	0.581845	0.247735	2.34865	0.0188414	0.0376272	CSKMT
ENSG00000214782	32.3473	-1.42012	0.499639	-2.8423	0.00447888	0.0109593	MS4A18
ENSG00000214814	55.1759	-2.23324	0.407541	-5.47979	4.25839e-08	5.82554e-07	FER1L6
ENSG00000214827	74.9172	0.186825	0.294416	0.634561	0.525715	0.61082	MTCP1
ENSG00000214842	7.28205	-1.79593	0.949624	-1.8912	0.0585976	0.0986772	RAD51AP2
ENSG00000214866	55.6404	-1.71035	0.43033	-3.9745	7.05258e-05	0.00030759	DCDC2C
ENSG00000214872	35.8366	0.408506	0.402952	1.01378	0.310686	0.400167	SMTNL1
ENSG00000214941	289.481	0.284869	0.179204	1.58964	0.111916	0.170334	ZSWIM7
ENSG00000214943	9.19245	-2.20735	0.996525	-2.21505	0.0267569	0.0506561	GPR33
ENSG00000214944	264.018	-0.999732	0.217597	-4.59442	4.33964e-06	2.90408e-05	ARHGEF28
ENSG00000214954	72.5139	-1.00811	0.333051	-3.0269	0.00247073	0.00656429	LRRC69
ENSG00000214960	84.8116	-1.14854	0.373582	-3.07441	0.0021092	0.0057246	ISPD
ENSG00000214967	101.377	-0.82387	0.262431	-3.13938	0.00169308	0.0047315	NPIPA7
ENSG00000214978	16.4746	-1.67283	0.671537	-2.49104	0.0127368	0.0269157	GSG1L2
ENSG00000215009	26.778	-1.29747	0.584824	-2.21856	0.0265164	0.0502819	ACSM4
ENSG00000215012	227.173	0.517669	0.234832	2.20442	0.0274947	0.0518136	RTL10
ENSG00000215018	64.9483	-1.98	0.419881	-4.71563	2.40961e-06	1.77514e-05	COL28A1
ENSG00000215021	1853.97	0.750099	0.159042	4.71636	2.40104e-06	1.77014e-05	PHB2
ENSG00000215041	115.375	0.357709	0.278839	1.28285	0.199544	0.276892	NEURL4
ENSG00000215045	144.114	-1.5764	0.303277	-5.19791	2.01542e-07	2.13283e-06	GRID2IP
ENSG00000215114	641.527	0.373773	0.178064	2.09909	0.0358091	0.0648799	UBXN2B
ENSG00000215126	172.401	0.401301	0.223975	1.79172	0.0731782	0.118904	CBWD6
ENSG00000215174	2.61686	-0.48015	1.41857	-0.338475	0.735006		NLRP2B
ENSG00000215182	26.2186	-1.65579	0.591665	-2.79853	0.00513354	0.0123502	MUC5AC
ENSG00000215186	9.33189	-1.91707	0.804668	-2.38243	0.0171988	0.0348044	GOLGA6B
ENSG00000215187	1.91746	0.548249	1.64078	0.334139	0.738275		FAM166B
ENSG00000215193	615.581	0.375653	0.154404	2.43292	0.0149778	0.0309171	PEX26
ENSG00000215203	54.2226	-1.80757	0.424051	-4.26261	2.02049e-05	0.000106494	GRXCR1
ENSG00000215217	33.4679	1.02865	0.436132	2.35856	0.0183459	0.0367711	C5orf49
ENSG00000215218	174.148	-0.202684	0.218714	-0.926706	0.354079	0.444269	UBE2QL1
ENSG00000215251	168.75	0.56855	0.211034	2.69412	0.00705744	0.0162509	FASTKD5
ENSG00000215252	168.368	-0.218542	0.229139	-0.953752	0.340209	0.430268	GOLGA8B
ENSG00000215262	89.6491	-2.16429	0.367532	-5.88872	3.89198e-09	7.55249e-08	KCNU1
ENSG00000215271	143.76	0.351227	0.21886	1.6048	0.108537	0.165995	HOMEZ
ENSG00000215274	18.4255	-2.14573	0.622987	-3.44427	0.000572611	0.00185569	GAGE10
ENSG00000215277	194.944	-1.45644	0.264535	-5.50564	3.67836e-08	5.16437e-07	RNF212B
ENSG00000215301	829.161	0.134708	0.160119	0.841298	0.400181	0.489802	DDX3X
ENSG00000215305	264.014	0.473094	0.174677	2.70839	0.00676099	0.0156481	VPS16
ENSG00000215356	9.44209	-1.71928	0.880792	-1.95197	0.0509422	0.0876907	ZNF705B
ENSG00000215372	28.821	-2.26241	0.587332	-3.85201	0.00011715	0.000475838	ZNF705G
ENSG00000215375	80.443	0.737395	0.303922	2.42627	0.0152551	0.0314269	MYL5
ENSG00000215397	628.568	-0.313561	0.235673	-1.33049	0.183356	0.25784	SCRT2
ENSG00000215421	177.852	-1.03307	0.208585	-4.95277	7.3166e-07	6.44592e-06	ZNF407
ENSG00000215440	118.241	0.877339	0.26953	3.25507	0.00113364	0.00333915	NPEPL1
ENSG00000215472	44.1094	0.394602	0.496113	0.795387	0.426389	0.515859	RPL17-C18orf32
ENSG00000215474	28.0358	-1.69925	0.516643	-3.28902	0.00100537	0.0030086	SKOR2
ENSG00000215475	205.593	0.165567	0.272411	0.607783	0.543331	0.627153	SIAH3
ENSG00000215529	123.295	-1.69142	0.3438	-4.91978	8.66418e-07	7.42163e-06	EFCAB8
ENSG00000215568	8.49533	-1.88003	0.919355	-2.04494	0.0408603	0.0727011	GAB4
ENSG00000215612	21.4178	1.37392	0.515201	2.66676	0.00765867	0.0174517	HMX1
ENSG00000215644	9.47352	-0.230462	0.738159	-0.312211	0.75488	0.80857	GCGR
ENSG00000215704	58.2701	-0.413352	0.354877	-1.16478	0.24411	0.327413	CELA2B
ENSG00000215712	369.356	0.914032	0.178774	5.11277	3.17474e-07	3.12857e-06	TMEM242
ENSG00000215717	267.114	0.581936	0.195666	2.97414	0.00293814	0.007611	TMEM167B
ENSG00000215784	40.0038	-1.0121	0.373611	-2.70897	0.00674928	0.0156251	FAM72D
ENSG00000215788	31.7971	-0.351393	0.412045	-0.852802	0.393769	0.484039	TNFRSF25
ENSG00000215790	590.091	-0.0808991	0.186146	-0.4346	0.663853	0.733176	SLC35E2A
ENSG00000215817	11.066	0.145734	0.678649	0.214742	0.829969	0.868773	ZC3H11B
ENSG00000215845	44.6084	-2.12528	0.415784	-5.1115	3.19615e-07	3.14615e-06	TSTD1
ENSG00000215883	81.7435	0.435435	0.327727	1.32865	0.183962	0.258589	CYB5RL
ENSG00000215906	11.2089	-1.70352	0.754993	-2.25634	0.0240492	0.0463416	LACTBL1
ENSG00000215910	26.9743	-1.42587	0.532871	-2.67583	0.00745444	0.0170404	C1orf167
ENSG00000215912	12.542	-0.93267	0.662286	-1.40826	0.159055	0.228966	TTC34
ENSG00000215915	88.8751	-1.09211	0.299698	-3.64403	0.000268405	0.00097031	ATAD3C
ENSG00000216490	7.51063	0.083536	0.914206	0.0913754	0.927194	0.945196	IFI30
ENSG00000216588	21.0889	-1.74544	0.677164	-2.57757	0.00994979	0.0217891	IGSF23
ENSG00000216921	1.37688	0.842587	1.79943	0.468251	0.639605		AC131097.2
ENSG00000216937	298.57	-0.821595	0.22677	-3.62304	0.000291162	0.00104135	CCDC7
ENSG00000217128	274.135	0.947873	0.2047	4.63055	3.64701e-06	2.50625e-05	FNIP1
ENSG00000217236	172.836	-0.716748	0.374018	-1.91635	0.0553209	0.0940792	SP9
ENSG00000217442	29.9153	-1.66182	0.47554	-3.4946	0.000474767	0.00157867	SYCE3
ENSG00000217555	106.845	0.666836	0.27644	2.41222	0.0158556	0.0324931	CKLF
ENSG00000217930	692.018	0.366486	0.183235	2.00008	0.0454916	0.0796804	PAM16
ENSG00000218336	830.343	-0.771748	0.148049	-5.2128	1.86011e-07	1.9997e-06	TENM3
ENSG00000218739	253.557	0.84952	0.231918	3.66303	0.000249251	0.000909277	CEBPZOS
ENSG00000218891	134.356	0.664335	0.237363	2.79882	0.005129	0.0123443	ZNF579
ENSG00000219073	21.3368	-1.61529	0.549638	-2.93882	0.00329469	0.00840002	CELA3B
ENSG00000219200	1478.28	1.04523	0.181745	5.7511	8.8665e-09	1.53315e-07	RNASEK
ENSG00000219438	393.342	0.261299	0.199394	1.31046	0.190039	0.265484	FAM19A5
ENSG00000219481	353.016	-0.343825	0.198454	-1.73251	0.0831824	0.132424	NBPF1
ENSG00000219545	82.4131	0.886102	0.273406	3.24098	0.0011912	0.0034855	UMAD1
ENSG00000219607	4.06751	0.35092	1.14854	0.305537	0.759957	0.812626	PPP1R3G
ENSG00000219626	405.631	0.132796	0.178138	0.745466	0.45599	0.544788	FAM228B
ENSG00000220008	9.67565	0.391273	0.76996	0.508173	0.611332	0.687934	LINGO3
ENSG00000220201	14.6736	1.02118	0.608268	1.67882	0.0931863	0.146054	ZGLP1
ENSG00000220205	754.66	0.671155	0.175741	3.81899	0.000133997	0.000533204	VAMP2
ENSG00000221818	133.63	-0.773799	0.27649	-2.79865	0.00513159	0.0123472	EBF2
ENSG00000221821	182.687	0.952717	0.255332	3.73129	0.000190505	0.000724051	C6orf226
ENSG00000221823	376.603	0.567328	0.20843	2.72191	0.0064905	0.0150974	PPP3R1
ENSG00000221829	218.625	0.832997	0.206548	4.03294	5.50834e-05	0.000250724	FANCG
ENSG00000221838	255.931	0.45319	0.203167	2.23062	0.0257061	0.0489984	AP4M1
ENSG00000221843	67.7587	-0.927971	0.333253	-2.78458	0.00535964	0.0128172	C2orf16
ENSG00000221866	451.997	-0.544738	0.179804	-3.02962	0.00244863	0.00650947	PLXNA4
ENSG00000221869	17.7055	0.614312	0.648758	0.946904	0.343688	0.433737	CEBPD
ENSG00000221882	46.4749	-2.06644	0.446258	-4.6306	3.64599e-06	2.50625e-05	OR3A2
ENSG00000221883	90.7346	0.157425	0.315153	0.499518	0.617415	0.693185	ARIH2OS
ENSG00000221886	155.409	0.257015	0.227393	1.13027	0.258362	0.343521	ZBED8
ENSG00000221887	18.5265	-0.719229	0.549117	-1.30979	0.190266	0.265712	HMSD
ENSG00000221890	440.139	0.911299	0.188714	4.82901	1.37216e-06	1.094e-05	NPTXR
ENSG00000221909	210.448	0.215472	0.20321	1.06034	0.28899	0.37727	FAM200A
ENSG00000221914	414.01	0.0353345	0.188964	0.186991	0.851668	0.885374	PPP2R2A
ENSG00000221916	50.7436	0.160672	0.343739	0.467425	0.640196	0.712658	C19orf73
ENSG00000221923	105.445	-0.351252	0.238967	-1.46987	0.141596	0.207912	ZNF880
ENSG00000221926	306.357	0.349479	0.22375	1.56192	0.118307	0.178508	TRIM16
ENSG00000221944	59.2131	0.167775	0.36342	0.461655	0.644329	0.716007	TIGD1
ENSG00000221946	156.608	0.433954	0.248753	1.74452	0.0810683	0.129652	FXYD7
ENSG00000221955	118.997	-1.59053	0.265635	-5.98767	2.12875e-09	4.47063e-08	SLC12A8
ENSG00000221963	17.8392	-1.51488	0.626914	-2.41641	0.0156743	0.032189	APOL6
ENSG00000221968	75.7847	1.29664	0.287	4.51791	6.24519e-06	3.96113e-05	FADS3
ENSG00000221977	4.5093	-2.21331	1.20946	-1.83	0.0672503	0.110826	OR4E2
ENSG00000221978	461.242	0.835102	0.184382	4.52919	5.92092e-06	3.78406e-05	CCNL2
ENSG00000221983	3565.95	0.555065	0.157789	3.51776	0.000435213	0.00146569	UBA52
ENSG00000221986	12.3652	-0.982359	0.695665	-1.41212	0.157916	0.227717	MYBPHL
ENSG00000221988	110.873	0.391307	0.278072	1.40722	0.159363	0.229354	PPT2
ENSG00000221994	96.2773	-0.806468	0.292498	-2.75717	0.00583037	0.0137857	ZNF630
ENSG00000221995	10.8751	-0.351221	0.68978	-0.509178	0.610627	0.687364	TIAF1
ENSG00000222009	54.8757	0.83504	0.358013	2.33243	0.019678	0.0390678	BTBD19
ENSG00000222011	140.222	-0.253122	0.231252	-1.09457	0.273706	0.360495	FAM185A
ENSG00000222014	59.3707	0.467431	0.328865	1.42135	0.155216	0.224264	RAB6C
ENSG00000222036	23.7065	-1.75664	0.541319	-3.24511	0.00117406	0.00344324	POTEM
ENSG00000222038	67.7508	-0.766265	0.312654	-2.45084	0.0142523	0.0296314	POTEJ
ENSG00000222046	27.7777	-0.134053	0.43667	-0.30699	0.758851	0.811739	DCDC2B
ENSG00000222047	21.1108	-1.78032	0.579899	-3.07005	0.00214023	0.00579989	C10orf55
ENSG00000223496	529.998	0.29022	0.17786	1.63174	0.102735	0.158732	EXOSC6
ENSG00000223501	215.092	0.240195	0.193371	1.24215	0.214181	0.293961	VPS52
ENSG00000223547	133.557	-0.530246	0.264807	-2.00238	0.0452434	0.0793459	ZNF844
ENSG00000223572	48.588	0.809306	0.363981	2.22349	0.0261831	0.0497486	CKMT1A
ENSG00000223573	71.2261	-1.00045	0.297398	-3.36402	0.00076816	0.00239303	TINCR
ENSG00000223591	38.8581	0.4862	0.457292	1.06322	0.287684	0.375899	CENPVL1
ENSG00000223614	14.9714	-1.87545	0.675503	-2.77638	0.00549685	0.0130973	ZNF735
ENSG00000223802	107.311	1.20632	0.266173	4.53209	5.84025e-06	3.74337e-05	CERS1
ENSG00000223865	33.112	1.63308	0.469072	3.48152	0.000498572	0.00164603	HLA-DPB1
ENSG00000223953	5.05816	1.75645	1.16389	1.50912	0.131267	0.1952	C1QTNF5
ENSG00000224051	131.024	0.660981	0.277011	2.38612	0.0170271	0.0345365	CPTP
ENSG00000224109	93.9965	1.53231	0.415482	3.68802	0.000226009	0.000836436	CENPVL3
ENSG00000224383	20.6429	0.0523864	0.623842	0.0839738	0.933077	0.950227	PRR29
ENSG00000224389	15.4521	0.495983	0.630941	0.786101	0.431809	0.521092	C4B
ENSG00000224420	12.5415	1.44488	0.690737	2.09179	0.0364572	0.0658981	ADM5
ENSG00000224470	108.919	0.250733	0.255325	0.982016	0.326092	0.415517	ATXN1L
ENSG00000224531	228.597	-0.186515	0.190726	-0.977923	0.328112	0.417576	SMIM13
ENSG00000224578	1185.07	-0.246265	0.176197	-1.39767	0.162211	0.232844	HNRNPA1P48
ENSG00000224712	285.944	0.378883	0.192905	1.96409	0.0495199	0.0855685	NPIPA3
ENSG00000224877	469.614	0.500314	0.192026	2.60545	0.00917546	0.0203796	NDUFAF8
ENSG00000224940	52.2729	0.267433	0.330123	0.8101	0.417883	0.507519	PRRT4
ENSG00000225110	31.3107	4.08085	0.679464	6.00598	1.90183e-09	4.08164e-08	PNMA6F
ENSG00000225180	27.1025	-0.960129	0.446882	-2.1485	0.0316737	0.0584511	PVALEF
ENSG00000225190	127.891	0.096608	0.227618	0.42443	0.671252	0.739309	PLEKHM1
ENSG00000225526	67.8648	-0.933724	0.320593	-2.91249	0.00358558	0.00905128	MKRN2OS
ENSG00000225528	40.4438	0.255193	0.369058	0.69147	0.48927	0.575997	Z82206.1
ENSG00000225556	6.05508	0.52638	0.921468	0.571241	0.567836	0.649398	C2CD4D
ENSG00000225614	6.20476	0.53416	1.0177	0.524871	0.599673	0.677193	ZNF469
ENSG00000225663	1453.87	0.814396	0.20097	4.05232	5.07126e-05	0.000233	MCRIP1
ENSG00000225697	45.9516	0.357063	0.35734	0.999223	0.317687	0.40681	SLC26A6
ENSG00000225828	20.9218	0.554184	0.524419	1.05676	0.290621	0.378978	FAM229A
ENSG00000225830	114.073	-0.353764	0.243969	-1.45003	0.147049	0.214648	ERCC6
ENSG00000225921	1381.25	0.614479	0.172422	3.5638	0.000365519	0.00126308	NOL7
ENSG00000225940	216.761	-1.2921	0.223368	-5.78464	7.26681e-09	1.28169e-07	C5orf67
ENSG00000225950	1.91661	0.244927	1.69078	0.14486	0.884821		NTF4
ENSG00000225968	375.983	0.833996	0.206549	4.03776	5.39652e-05	0.00024602	ELFN1
ENSG00000225973	269.327	0.571851	0.23128	2.47255	0.0134153	0.0281368	PIGBOS1
ENSG00000226124	76.7068	-1.37064	0.341387	-4.0149	5.94706e-05	0.000267042	FTCDNL1
ENSG00000226174	58.8806	-0.85113	0.327989	-2.595	0.00945921	0.020915	TEX22
ENSG00000226321	22.6818	-1.14262	0.608665	-1.87726	0.0604821	0.101263	CROCC2
ENSG00000226479	40.9004	0.550226	0.365129	1.50694	0.131827	0.1959	TMEM185B
ENSG00000226650	15.3556	-0.929387	0.617268	-1.50565	0.132158	0.196237	KIF4B
ENSG00000226690	35.3399	-1.65149	0.459441	-3.59457	0.000324926	0.00114412	AC013470.2
ENSG00000226742	45.8686	-0.399394	0.34952	-1.14269	0.253166	0.337769	HSBP1L1
ENSG00000226763	45.1227	-0.509899	0.368456	-1.38388	0.166395	0.237837	SRRM5
ENSG00000226784	247.959	1.50775	0.229803	6.56105	5.34313e-11	1.95323e-09	PGAM4
ENSG00000226792	60.8213	-1.99878	0.434651	-4.59859	4.2535e-06	2.85402e-05	C13orf42
ENSG00000226807	42.3217	-1.3395	0.443333	-3.02142	0.00251589	0.00666716	MROH5
ENSG00000226887	37.2853	-0.739496	0.43918	-1.68381	0.0922184	0.144756	ERVMER34-1
ENSG00000226979	1.96148	-1.04266	1.62879	-0.640146	0.522077		LTA
ENSG00000227051	1065.64	0.556103	0.18308	3.03749	0.00238561	0.00636499	C14orf132
ENSG00000227057	290.191	0.96438	0.176405	5.46684	4.58136e-08	6.1952e-07	WDR46
ENSG00000227059	10.7462	-1.7507	0.838548	-2.08777	0.0368184	0.0664353	ANHX
ENSG00000227124	236.179	-0.303159	0.195996	-1.54676	0.121921	0.18333	ZNF717
ENSG00000227268	11.2121	-0.331038	0.709324	-0.466695	0.640718	0.713168	KLLN
ENSG00000227345	387.589	-0.368282	0.158874	-2.31808	0.0204451	0.0404312	PARG
ENSG00000227471	10.8721	-0.296091	0.702051	-0.421751	0.673207	0.740906	AKR1B15
ENSG00000227500	253.492	1.0043	0.195002	5.15018	2.60231e-07	2.63521e-06	SCAMP4
ENSG00000227507	3.77793	1.9976	1.32676	1.50562	0.132165	0.196237	LTB
ENSG00000227868	15.1298	-1.88291	0.696732	-2.70248	0.00688236	0.0158982	TEX46
ENSG00000227877	20.3184	-1.4021	0.565791	-2.47812	0.0132076	0.027764	MRLN
ENSG00000228049	33.9779	-0.197729	0.501252	-0.394471	0.693233	0.757693	POLR2J2
ENSG00000228144	1.94216	1.74256	1.88462	0.924622	0.355162		AC078927.1
ENSG00000228253	754.039	0.523383	0.163604	3.19909	0.00137861	0.00395619	MT-ATP8
ENSG00000228278	6.17991	0.234639	1.05132	0.223186	0.823391	0.863734	ORM2
ENSG00000228300	183.234	0.75301	0.224503	3.35413	0.000796162	0.00246631	C19orf24
ENSG00000228439	43.9083	-0.277007	0.366657	-0.755495	0.449952	0.53911	TSTD3
ENSG00000228474	1154.18	0.907432	0.170756	5.31419	1.07132e-07	1.26175e-06	OST4
ENSG00000228486	96.567	-1.39612	0.320856	-4.35122	1.35385e-05	7.56336e-05	C2orf92
ENSG00000228570	20.7442	1.01807	0.5892	1.72788	0.0840101	0.133549	NUTM2E
ENSG00000228594	38.771	0.572586	0.379189	1.51003	0.131036	0.194922	FNDC10
ENSG00000228672	34.7524	1.87589	0.441679	4.24719	2.16469e-05	0.000112779	PROB1
ENSG00000228696	761.676	-0.120884	0.162172	-0.745405	0.456027	0.544796	ARL17B
ENSG00000228716	519.122	0.304178	0.170549	1.78352	0.0745019	0.120644	DHFR
ENSG00000229117	2307.73	0.213212	0.183596	1.16131	0.245515	0.329096	RPL41
ENSG00000229183	6.67918	-0.160137	1.36255	-0.117527	0.906442	0.929008	PGA4
ENSG00000229314	3.32921	0.365442	1.53288	0.238402	0.81157	0.854588	ORM1
ENSG00000229415	7.01472	-0.324163	0.94464	-0.34316	0.731478	0.789406	SFTA3
ENSG00000229453	35.2157	-1.74435	0.47047	-3.70768	0.000209165	0.00078407	SPINK8
ENSG00000229474	35.7961	-2.11715	0.48097	-4.40185	1.07334e-05	6.23959e-05	PATL2
ENSG00000229571	13.2051	-2.54173	0.822397	-3.09064	0.00199726	0.00545524	PRAMEF25
ENSG00000229665	15.0417	-2.01314	0.660452	-3.04812	0.00230278	0.00617956	PRR20C
ENSG00000229676	41.8675	-1.6974	0.555203	-3.05725	0.00223377	0.00601307	ZNF492
ENSG00000229809	116.264	0.0653655	0.271381	0.240863	0.809661	0.85304	ZNF688
ENSG00000229833	1646.68	0.363321	0.179955	2.01895	0.0434925	0.0767719	PET100
ENSG00000229859	19.0951	0.77887	1.03206	0.754672	0.450446	0.539555	PGA3
ENSG00000229894	1.45415	0.823942	2.02909	0.406065	0.684695		GK3P
ENSG00000229924	2.76669	-0.356605	1.2881	-0.276845	0.781899		FAM90A26
ENSG00000230054	16.9308	-1.35024	0.643707	-2.0976	0.0359401	0.0650818	TEX53
ENSG00000230124	1384.02	0.444575	0.147481	3.01446	0.00257439	0.00679664	ACBD6
ENSG00000230358	69.8395	-0.124517	0.293763	-0.423869	0.671662	0.739667	SPDYE21P
ENSG00000230453	44.361	-1.29863	0.439197	-2.95683	0.00310816	0.00799151	ANKRD18B
ENSG00000230510	162.106	-1.24797	0.271979	-4.5885	4.46452e-06	2.97073e-05	PPP5D1
ENSG00000230561	139.477	-1.87655	0.331629	-5.65859	1.5262e-08	2.44914e-07	CCDC192
ENSG00000230601	31.7298	-1.80035	0.516624	-3.48485	0.000492421	0.00162907	TEX48
ENSG00000230626	95.8956	0.701595	0.353746	1.98333	0.0473307	0.082424	AC011005.1
ENSG00000230667	66.3856	-0.0905758	0.324006	-0.27955	0.779823	0.828738	SETSIP
ENSG00000230797	13.352	-0.0497067	0.651537	-0.0762915	0.939187	0.955234	YY2
ENSG00000230873	42.7958	-1.53831	0.391939	-3.92486	8.67795e-05	0.000368714	STMND1
ENSG00000230989	2264.4	0.880158	0.147319	5.9745	2.30801e-09	4.79565e-08	HSBP1
ENSG00000231213	23.2756	0.571764	0.559026	1.02279	0.306409	0.395671	PLSCR5
ENSG00000231256	5.91264	-1.83926	1.09095	-1.68592	0.0918106	0.144219	CFAP97D1
ENSG00000231389	4.25438	2.44051	1.26192	1.93396	0.053118	0.0908648	HLA-DPA1
ENSG00000231500	4784.6	0.458268	0.135748	3.37587	0.00073584	0.00230826	RPS18
ENSG00000231738	15.0004	1.14858	0.638541	1.79875	0.0720575	0.117311	TSPAN19
ENSG00000231767	185.83	0.0299043	0.267102	0.111958	0.910857	0.932773	AL136454.1
ENSG00000231824	8.85755	-2.66084	0.883588	-3.0114	0.00260045	0.00685106	AKAIN1
ENSG00000231852	2.38454	-0.0786219	1.41119	-0.0557131	0.95557		CYP21A2
ENSG00000231887	93.2974	0.253686	0.2784	0.91123	0.362174	0.452333	PRH1
ENSG00000231925	456.384	0.609428	0.15561	3.91638	8.98903e-05	0.000380189	TAPBP
ENSG00000231989	8.94209	-0.106024	0.775936	-0.13664	0.891315	0.916758	PPP1R2B
ENSG00000232040	91.4274	-1.00128	0.281326	-3.55916	0.000372039	0.00128184	ZBED9
ENSG00000232112	1831.25	0.219503	0.147347	1.4897	0.136302	0.20153	TMA7
ENSG00000232119	1112.73	1.01663	0.181804	5.59194	2.24546e-08	3.40198e-07	MCTS1
ENSG00000232125	42.2927	-2.36158	0.494364	-4.77701	1.77924e-06	1.3708e-05	DYTN
ENSG00000232196	5.2126	-1.45245	1.02952	-1.4108	0.158302	0.228163	MTRNR2L4
ENSG00000232237	13.3542	0.271942	0.620987	0.437919	0.661445	0.731066	ASCL5
ENSG00000232258	54.9911	-1.7274	0.376591	-4.58693	4.49802e-06	2.98963e-05	TMEM114
ENSG00000232382	9.85966	-1.87722	0.867329	-2.16436	0.0304365	0.0564815	OR5K1
ENSG00000232388	847.083	0.720599	0.187484	3.84351	0.000121285	0.000489585	SMIM26
ENSG00000232423	25.3969	-2.09638	0.507491	-4.13088	3.61381e-05	0.000174788	PRAMEF6
ENSG00000232434	112.163	0.880269	0.260931	3.37358	0.000741985	0.00232464	AJM1
ENSG00000232593	530.364	-0.101433	0.147886	-0.685883	0.492787	0.579247	KANTR
ENSG00000232629	6.4925	-1.22163	0.929761	-1.31392	0.188872	0.264205	HLA-DQB2
ENSG00000232653	3.55432	1.39629	1.17973	1.18356	0.236587	0.319119	GOLGA8N
ENSG00000232838	266.988	0.801186	0.194458	4.12009	3.78724e-05	0.000181928	PET117
ENSG00000232859	69.1747	0.322809	0.301867	1.06938	0.2849	0.37298	LYRM9
ENSG00000233024	69.9126	-0.498752	0.295721	-1.68656	0.0916882	0.144065	AC126755.2
ENSG00000233087	59.4866	0.286101	0.33994	0.841623	0.399999	0.489637	RAB6D
ENSG00000233276	744.08	0.717693	0.158001	4.54233	5.56366e-06	3.59222e-05	GPX1
ENSG00000233436	4.40812	-0.0331714	1.17192	-0.0283051	0.977419	0.984009	BTBD18
ENSG00000233493	9.28274	-1.07405	0.825979	-1.30034	0.193485	0.269402	TMEM238
ENSG00000233608	14.1182	-1.24214	0.679724	-1.82742	0.0676366	0.111327	TWIST2
ENSG00000233757	272.873	-0.126033	0.181144	-0.695761	0.486579	0.573326	AC092835.1
ENSG00000233822	79.6042	-0.791593	0.275938	-2.86874	0.00412113	0.0101901	HIST1H2BN
ENSG00000233927	3024.92	0.597228	0.167392	3.56784	0.000359929	0.00124596	RPS28
ENSG00000233932	7.71505	1.34417	0.881136	1.52549	0.127137	0.189953	CTXN2
ENSG00000233954	122.019	-0.309753	0.231717	-1.33677	0.181298	0.255374	UQCRHL
ENSG00000234127	365.239	0.672036	0.188929	3.55708	0.000374993	0.0012905	TRIM26
ENSG00000234186	2.9205	0.0922746	1.24235	0.0742743	0.940792		C16orf82
ENSG00000234224	7.07585	0.503904	0.827488	0.608957	0.542553	0.626487	TMEM229A
ENSG00000234284	66.7281	-0.0608029	0.295735	-0.205599	0.837104	0.874112	ZNF879
ENSG00000234289	7.13287	-0.909521	1.05709	-0.860404	0.389566	0.479776	H2BFS
ENSG00000234444	20.3184	-1.68307	0.662436	-2.54074	0.0110619	0.0238891	ZNF736
ENSG00000234465	54.9836	0.698445	0.36886	1.89353	0.0582881	0.0982997	PINLYP
ENSG00000234511	10.1934	-1.64958	0.79894	-2.06471	0.0389505	0.0697892	C5orf58
ENSG00000234545	808.956	0.348077	0.175745	1.98058	0.047638	0.0828773	FAM133B
ENSG00000234616	153.147	-0.0104504	0.222843	-0.0468958	0.962596	0.972531	JRK
ENSG00000234719	290.764	-0.838019	0.213456	-3.92595	8.63876e-05	0.000367225	NPIPB2
ENSG00000234745	208.804	1.36554	0.294864	4.63109	3.63748e-06	2.50361e-05	HLA-B
ENSG00000234776	2.89434	1.11498	1.38599	0.804465	0.421129		C11orf94
ENSG00000234828	131.328	-2.53936	0.391256	-6.49028	8.56784e-11	2.92569e-09	IQCM
ENSG00000234857	49.42	0.288614	0.387106	0.745569	0.455928	0.544751	HNRNPUL2-BSCL2
ENSG00000234965	4.38965	0.161179	1.02712	0.156922	0.875306	0.904622	SHISA8
ENSG00000235034	102.17	0.50933	0.279157	1.82453	0.0680717	0.111939	C19orf81
ENSG00000235098	10.7097	1.32185	0.718758	1.83908	0.0659031	0.108983	ANKRD65
ENSG00000235106	114.435	0.801687	0.27198	2.9476	0.00320254	0.00820177	BRD3OS
ENSG00000235109	102.355	-0.0713073	0.252976	-0.281874	0.77804	0.827592	ZSCAN31
ENSG00000235118	4.43862	-0.812597	1.11303	-0.730078	0.465342	0.553425	FAM237A
ENSG00000235162	194.615	-0.839679	0.214033	-3.92312	8.7409e-05	0.000371298	C12orf75
ENSG00000235169	14.3662	1.3444	0.712197	1.88768	0.0590692	0.0993508	SMIM1
ENSG00000235173	101.934	0.903032	0.278877	3.2381	0.00120327	0.0035137	HGH1
ENSG00000235194	81.71	1.10793	0.326399	3.39441	0.000687773	0.00217647	PPP1R3E
ENSG00000235272	440.049	0.721091	0.221542	3.25487	0.00113443	0.00334038	RAMACL
ENSG00000235376	10.4717	1.14163	0.797816	1.43095	0.152445	0.220986	RPEL1
ENSG00000235387	34.2749	-1.3914	0.423202	-3.28779	0.00100978	0.00302026	SPAAR
ENSG00000235453	64.7484	0.736047	0.30147	2.44153	0.0146253	0.0303032	SMIM27
ENSG00000235568	91.8917	-1.53001	0.329141	-4.64849	3.34374e-06	2.32683e-05	NFAM1
ENSG00000235750	7.78829	-1.76066	0.90088	-1.95437	0.050657	0.0872679	KIAA0040
ENSG00000235863	41.2121	1.13152	0.468197	2.41676	0.0156593	0.0321694	B3GALT4
ENSG00000235961	132.866	1.27444	0.348564	3.65627	0.000255913	0.000931072	PNMA6A
ENSG00000236104	210.385	1.25378	0.232204	5.39949	6.68297e-08	8.53289e-07	ZBTB22
ENSG00000236279	23.9871	-1.69297	0.522268	-3.24158	0.00118871	0.00347963	CLEC2L
ENSG00000236287	476.719	0.0694436	0.168612	0.411855	0.680446	0.746913	ZBED5
ENSG00000236320	5.25311	-2.0222	1.1056	-1.82904	0.0673933	0.11101	SLFN14
ENSG00000236334	5.12276	-0.436106	1.04769	-0.416253	0.677225	0.744016	PPIAL4G
ENSG00000236383	399.839	-1.16693	0.219391	-5.31896	1.04363e-07	1.2383e-06	CCDC200
ENSG00000236444	123.555	0.699378	0.30256	2.31153	0.0208034	0.0410753	UBE2L5
ENSG00000236609	167.754	0.718793	0.225304	3.19032	0.00142113	0.00406433	ZNF853
ENSG00000236699	65.0339	-1.63863	0.383745	-4.27011	1.95374e-05	0.000103569	ARHGEF38
ENSG00000236782	22.9322	1.40614	0.488513	2.8784	0.003997	0.0099333	AL391650.1
ENSG00000236980	46.4743	-1.19899	0.494983	-2.42228	0.0154233	0.0317364	C3orf84
ENSG00000237136	62.858	-1.86501	0.41541	-4.48956	7.1372e-06	4.42808e-05	C4orf51
ENSG00000237172	4.39458	0.885773	1.1256	0.786937	0.431319	0.520679	B3GNT9
ENSG00000237190	386.34	0.395822	0.228413	1.73292	0.0831102	0.132369	CDKN2AIPNL
ENSG00000237289	130.013	1.45468	0.255289	5.69818	1.21094e-08	1.9997e-07	CKMT1B
ENSG00000237330	1.25673	0.0117135	2.08307	0.0056232	0.995513		RNF223
ENSG00000237412	8.85292	1.83888	0.860155	2.13784	0.0325294	0.059786	PRSS56
ENSG00000237440	172.87	-0.0536381	0.22958	-0.233636	0.815268	0.857204	ZNF737
ENSG00000237441	272.265	0.507453	0.191259	2.65323	0.0079726	0.0180678	RGL2
ENSG00000237452	66.0857	-1.86708	0.410162	-4.55206	5.31235e-06	3.45019e-05	BHMG1
ENSG00000237489	98.2946	-1.13623	0.324216	-3.50453	0.000457418	0.00152791	C10orf143
ENSG00000237515	100.154	-0.746729	0.277086	-2.69494	0.0070401	0.0162152	SHISA9
ENSG00000237524	3.24084	-1.19226	1.30769	-0.911727	0.361912	0.452134	TEX51
ENSG00000237649	815.45	0.406023	0.140608	2.88761	0.00388176	0.00969477	KIFC1
ENSG00000237651	116.233	0.707215	0.244487	2.89266	0.00381999	0.00956122	C2orf74
ENSG00000237693	18.4907	-1.547	0.61798	-2.50333	0.0123032	0.0261373	IRGM
ENSG00000237700	3.15077	-1.38492	1.42894	-0.969199	0.332446	0.422176	PRAMEF33
ENSG00000237763	11.4555	-0.792361	0.713845	-1.10999	0.267003	0.353145	AMY1A
ENSG00000237765	270.105	0.359343	0.21687	1.65695	0.0975296	0.151768	FAM200B
ENSG00000238083	83.7809	-0.31305	0.27638	-1.13268	0.257348	0.342431	LRRC37A2
ENSG00000238227	192.735	0.601539	0.209655	2.86919	0.00411523	0.0101797	TMEM250
ENSG00000238243	1.64162	2.29829	2.01885	1.13841	0.254949		OR2W3
ENSG00000239264	13.9402	0.523532	0.647527	0.80851	0.418797	0.50835	TXNDC5
ENSG00000239282	30.098	1.581	0.460002	3.43695	0.000588312	0.00189889	CASTOR1
ENSG00000239305	157.188	0.336348	0.242018	1.38976	0.1646	0.235659	RNF103
ENSG00000239306	320.256	0.377421	0.190714	1.97899	0.0478169	0.0831147	RBM14
ENSG00000239382	65.1243	0.935197	0.355801	2.62842	0.00857813	0.0192543	ALKBH6
ENSG00000239388	56.1686	-0.197629	0.317373	-0.622702	0.53348	0.617887	ASB14
ENSG00000239389	1.08382	1.30792	2.26744	0.576827	0.564056		PCDHA13
ENSG00000239474	2.58574	-0.0535097	1.45573	-0.0367579	0.970678		KLHL41
ENSG00000239521	658.693	-0.106373	0.157032	-0.6774	0.498152	0.584695	CASTOR3
ENSG00000239672	3119.77	0.72007	0.202627	3.55366	0.000379903	0.00130434	NME1
ENSG00000239697	2.30195	-0.211925	1.4782	-0.143367	0.886		TNFSF12
ENSG00000239704	4.20621	-0.137597	1.1328	-0.121466	0.903322	0.926403	CDRT4
ENSG00000239713	15.5507	-0.467081	0.592662	-0.788106	0.430635	0.520139	APOBEC3G
ENSG00000239779	379.571	1.41279	0.252018	5.60591	2.07167e-08	3.18246e-07	WBP1
ENSG00000239789	527.345	0.682025	0.193333	3.52771	0.000419165	0.00142033	MRPS17
ENSG00000239810	5.41837	-1.98456	1.13237	-1.75258	0.0796741	0.127868	PRAMEF11
ENSG00000239857	244.768	1.29085	0.307727	4.19478	2.73142e-05	0.000137862	GET4
ENSG00000239887	54.0969	0.376341	0.375313	1.00274	0.315986	0.405246	C1orf226
ENSG00000239900	602.616	0.800789	0.192093	4.16877	3.06254e-05	0.000151792	ADSL
ENSG00000239920	147.086	-1.05465	0.250846	-4.20437	2.61805e-05	0.000132901	AC104389.4
ENSG00000239998	15.6551	-1.51981	0.601345	-2.52736	0.0114924	0.0246585	LILRA2
ENSG00000240021	11.6044	-2.44784	0.806546	-3.03497	0.00240558	0.00641149	TEX35
ENSG00000240038	44.7567	-0.2599	0.350056	-0.74245	0.457815	0.546561	AMY2B
ENSG00000240053	3.83098	-0.0736714	1.1101	-0.0663645	0.947088	0.96096	LY6G5B
ENSG00000240065	16.1992	-2.16953	0.703333	-3.08465	0.00203794	0.00555342	PSMB9
ENSG00000240184	15.7584	0.812001	0.628943	1.29106	0.196684	0.273332	PCDHGC3
ENSG00000240204	30.751	-0.300645	0.429538	-0.699928	0.483972	0.570871	SMKR1
ENSG00000240230	354.519	0.297888	0.193435	1.53999	0.123564	0.185387	COX19
ENSG00000240303	13.497	1.96835	0.653948	3.00995	0.00261295	0.0068768	ACAD11
ENSG00000240344	266.998	0.389749	0.203711	1.91324	0.0557167	0.0946518	PPIL3
ENSG00000240403	10.8192	-2.16299	0.766687	-2.82122	0.00478411	0.0116174	KIR3DL2
ENSG00000240445	72.9711	0.593116	0.361507	1.64068	0.100864	0.156226	FOXO3B
ENSG00000240505	29.7192	-1.64739	0.519379	-3.17185	0.0015147	0.00429981	TNFRSF13B
ENSG00000240563	61.091	-1.28394	0.60221	-2.13205	0.0330031	0.0605303	L1TD1
ENSG00000240583	97.931	2.55078	1.44228	1.76857	0.0769656	0.124029	AQP1
ENSG00000240654	1.95997	-0.483211	1.65396	-0.292154	0.770169		C1QTNF9
ENSG00000240682	547.765	0.499677	0.174315	2.86652	0.00415009	0.0102502	ISY1
ENSG00000240694	722.657	0.649106	0.176363	3.6805	0.000232775	0.000858373	PNMA2
ENSG00000240720	3.39587	-1.13687	1.25156	-0.908362	0.363687	0.453901	LRRD1
ENSG00000240771	69.6639	1.26405	0.349735	3.61431	0.000301144	0.00107303	ARHGEF25
ENSG00000240849	274.631	0.412339	0.196014	2.10361	0.0354121	0.064306	TMEM189
ENSG00000240857	161.372	1.47577	0.336429	4.38658	1.15149e-05	6.61316e-05	RDH14
ENSG00000240891	166.389	0.620735	0.218267	2.84393	0.00445611	0.0109127	PLCXD2
ENSG00000240972	6771.3	0.878713	0.184183	4.77087	1.83436e-06	1.4108e-05	MIF
ENSG00000241058	299.672	-0.375857	0.183781	-2.04514	0.0408409	0.0726959	NSUN6
ENSG00000241127	499.692	0.374629	0.158227	2.36768	0.0179003	0.0359966	YAE1
ENSG00000241149	13.9122	-1.68959	0.681059	-2.48083	0.0131076	0.0275933	AC115220.1
ENSG00000241186	32.901	-0.829585	0.753047	-1.10164	0.270619	0.357097	TDGF1
ENSG00000241224	26.5974	-1.99811	0.528891	-3.77792	0.000158141	0.000616196	C3orf85
ENSG00000241258	402.151	0.161762	0.223916	0.722424	0.470034	0.557223	CRCP
ENSG00000241322	14.1457	-2.19803	0.655155	-3.35498	0.000793707	0.00245914	CDRT1
ENSG00000241343	2726.97	0.129682	0.177516	0.730539	0.465061	0.553188	RPL36A
ENSG00000241360	27.756	1.43593	0.464226	3.09318	0.00198023	0.00541629	PDXP
ENSG00000241370	1209.4	0.694051	0.175365	3.95775	7.56605e-05	0.000327633	RPP21
ENSG00000241399	7.10998	0.112197	1.00096	0.11209	0.910752	0.93272	CD302
ENSG00000241404	6.77522	-0.682354	0.863994	-0.789767	0.429664	0.519216	EGFL8
ENSG00000241468	1818.57	0.809695	0.145745	5.55557	2.76713e-08	4.06645e-07	ATP5MF
ENSG00000241484	9.47648	-0.366199	0.805706	-0.454507	0.649464	0.720355	ARHGAP8
ENSG00000241489	2.51509	1.59846	1.50998	1.0586	0.289781		AC244197.3
ENSG00000241553	1189.88	0.785212	0.211012	3.72117	0.000198304	0.000748046	ARPC4
ENSG00000241563	7.64463	0.00583601	0.849976	0.00686609	0.994522	0.996349	CORT
ENSG00000241644	40.7774	-0.630526	0.544736	-1.15749	0.247073	0.330883	INMT
ENSG00000241685	263.663	0.621273	0.244516	2.54083	0.011059	0.0238861	ARPC1A
ENSG00000241697	108.511	1.50731	0.323702	4.65648	3.21663e-06	2.25356e-05	TMEFF1
ENSG00000241837	2291.3	0.816411	0.209292	3.90082	9.58669e-05	0.000400753	ATP5PO
ENSG00000241839	32.596	0.639507	0.418074	1.52965	0.126103	0.188588	PLEKHO2
ENSG00000241852	65.7584	0.743993	0.317738	2.34153	0.0192048	0.0382533	C8orf58
ENSG00000241878	486.586	0.403502	0.14655	2.75334	0.00589897	0.0139255	PISD
ENSG00000241935	8.27417	-0.39444	0.762725	-0.517146	0.605054	0.682264	HOGA1
ENSG00000241945	42.1357	0.275926	0.368876	0.748017	0.45445	0.543285	PWP2
ENSG00000241962	383.955	-0.116894	0.176917	-0.660726	0.508788	0.594801	AC079447.1
ENSG00000241973	681.375	-0.0757416	0.178281	-0.424845	0.67095	0.739161	PI4KA
ENSG00000241978	8.47474	1.83818	0.882131	2.08379	0.0371792	0.066956	AKAP2
ENSG00000242028	66.1362	-0.254213	0.302392	-0.840675	0.40053	0.490195	HYPK
ENSG00000242110	109.898	1.02467	0.271109	3.77953	0.000157126	0.000613327	AMACR
ENSG00000242114	225.405	1.50415	0.229451	6.55543	5.54828e-11	2.01568e-09	MTFP1
ENSG00000242173	39.4523	0.670385	0.4278	1.56705	0.117103	0.17696	ARHGDIG
ENSG00000242220	51.5058	2.33434	0.414025	5.63816	1.71874e-08	2.70636e-07	TCP10L
ENSG00000242247	614.566	0.18352	0.171385	1.07081	0.284256	0.372385	ARFGAP3
ENSG00000242252	4.121	-0.0278067	1.12924	-0.0246243	0.980355	0.986137	BGLAP
ENSG00000242259	353.954	0.424332	0.187039	2.26868	0.0232877	0.0451308	C22orf39
ENSG00000242265	1522.25	0.249382	0.203585	1.22495	0.220593	0.301003	PEG10
ENSG00000242372	1675.11	0.807885	0.141227	5.72049	1.06218e-08	1.79189e-07	EIF6
ENSG00000242419	7.39692	-0.166158	0.888835	-0.18694	0.851708	0.885374	PCDHGC4
ENSG00000242485	1465.23	0.404242	0.175923	2.29784	0.021571	0.0423394	MRPL20
ENSG00000242498	220.253	0.464299	0.191527	2.42419	0.0153424	0.031592	ARPIN
ENSG00000242550	8.23961	-1.89455	0.937058	-2.02181	0.0431959	0.0762971	SERPINB10
ENSG00000242574	2.59851	1.53949	1.59866	0.962986	0.335555		HLA-DMB
ENSG00000242612	110.194	1.16314	0.265547	4.38016	1.1859e-05	6.78037e-05	DECR2
ENSG00000242616	167.103	0.610281	0.255607	2.38758	0.0169598	0.0344158	GNG10
ENSG00000242689	3.53405	0.873119	1.17889	0.74063	0.458918	0.547507	CNTF
ENSG00000242715	6.20414	-0.604325	0.940219	-0.642749	0.520387	0.60583	CCDC169
ENSG00000242732	430.64	0.613019	0.187172	3.27517	0.00105599	0.00313821	RTL5
ENSG00000242802	171.354	0.953891	0.220376	4.32847	1.50148e-05	8.2701e-05	AP5Z1
ENSG00000242852	25.2354	-0.227785	0.490578	-0.464319	0.642419	0.714565	ZNF709
ENSG00000242866	14.1424	-0.95943	0.668286	-1.43566	0.1511	0.219451	STRC
ENSG00000243056	2.91994	0.954649	1.44405	0.661092	0.508553		EIF4EBP3
ENSG00000243147	594.632	0.351203	0.193816	1.81204	0.0699802	0.114511	MRPL33
ENSG00000243156	562.439	-0.410553	0.175664	-2.33715	0.0194314	0.0386436	MICAL3
ENSG00000243207	1.39484	1.56355	1.93004	0.810116	0.417873		PPAN-P2RY11
ENSG00000243232	14.4684	1.70402	0.667072	2.55448	0.0106346	0.0230936	PCDHAC2
ENSG00000243244	66.5032	0.131856	0.334583	0.394089	0.693515	0.75786	STON1
ENSG00000243279	479.842	1.52501	0.235818	6.46687	1.00054e-10	3.35163e-09	PRAF2
ENSG00000243317	762.759	0.542861	0.171878	3.1584	0.00158637	0.00446945	STMP1
ENSG00000243335	247.36	0.777986	0.196891	3.95136	7.77097e-05	0.000335576	KCTD7
ENSG00000243364	264.187	1.07324	0.180157	5.95726	2.56496e-09	5.2921e-08	EFNA4
ENSG00000243414	1.64138	1.28727	1.79943	0.715376	0.474377		TICAM2
ENSG00000243444	30.2009	0.842357	0.446457	1.88676	0.0591924	0.0995135	PALM2
ENSG00000243449	1961.24	0.758604	0.168219	4.50961	6.4946e-06	4.09427e-05	C4orf48
ENSG00000243477	42.013	1.3673	0.388896	3.51585	0.000438351	0.00147372	NAA80
ENSG00000243480	42.9171	-0.205798	0.415511	-0.495289	0.620396	0.695772	AMY2A
ENSG00000243501	66.1177	-0.81157	0.303116	-2.67742	0.00741914	0.0169685	AL365232.1
ENSG00000243566	6.66064	0.113045	1.04739	0.107929	0.914052	0.935664	UPK3B
ENSG00000243627	7.79645	-0.821641	0.794101	-1.03468	0.300818	0.38985	SMIM34A
ENSG00000243646	109.306	1.03695	0.286685	3.61705	0.000297981	0.0010637	IL10RB
ENSG00000243660	183.747	-1.31639	0.211881	-6.21286	5.20284e-10	1.36104e-08	ZNF487
ENSG00000243667	112.749	0.277471	0.266303	1.04194	0.29744	0.38624	WDR92
ENSG00000243678	1757.7	0.890523	0.169684	5.24812	1.53656e-07	1.6985e-06	NME2
ENSG00000243696	2.97094	0.567587	1.31682	0.43103	0.666447	0.735397	AC006254.1
ENSG00000243709	4.96027	1.19991	1.18274	1.01452	0.310336	0.399775	LEFTY1
ENSG00000243710	24.9409	-0.601254	0.495726	-1.21288	0.225177	0.306096	CFAP57
ENSG00000243716	783.484	-0.135869	0.241134	-0.56346	0.573122	0.65403	NPIPB5
ENSG00000243725	179.906	0.961571	0.223965	4.2934	1.75959e-05	9.49298e-05	TTC4
ENSG00000243729	30.8723	-2.2506	0.518093	-4.344	1.39911e-05	7.77675e-05	OR5V1
ENSG00000243749	22.5904	-0.312245	0.561726	-0.555867	0.578302	0.658333	TMEM35B
ENSG00000243789	12.7899	1.61156	0.679216	2.37267	0.0176599	0.0355946	JMJD7
ENSG00000243811	4.3238	-0.0350927	1.27846	-0.0274491	0.978102	0.984527	APOBEC3D
ENSG00000243910	9.95097	2.36988	0.82478	2.87335	0.00406144	0.0100648	TUBA4B
ENSG00000243927	1791.97	0.810919	0.200636	4.04174	5.30555e-05	0.000242186	MRPS6
ENSG00000243943	247.79	0.547262	0.225444	2.42748	0.015204	0.0313547	ZNF512
ENSG00000243955	73.8259	-0.534223	1.30402	-0.409673	0.682046	0.748289	GSTA1
ENSG00000243978	9.98631	0.184105	0.723647	0.254413	0.799177	0.844756	RTL9
ENSG00000243989	51.7921	0.99933	0.464242	2.1526	0.0313499	0.0579324	ACY1
ENSG00000244005	333.569	-0.0581544	0.206824	-0.281178	0.778574	0.82791	NFS1
ENSG00000244038	1817.13	0.730589	0.161923	4.51197	6.42288e-06	4.05823e-05	DDOST
ENSG00000244045	405.666	1.04505	0.263546	3.96532	7.32961e-05	0.000318615	TMEM199
ENSG00000244067	58.0169	-0.781928	1.41497	-0.552611	0.58053	0.6604	GSTA2
ENSG00000244094	2.48725	-1.31889	1.62927	-0.809498	0.418229		SPRR2F
ENSG00000244115	5.90816	-2.07404	1.01865	-2.03608	0.0417424	0.0740536	DNAJC25-GNG10
ENSG00000244165	87.8762	0.330984	0.26906	1.23015	0.218642	0.298873	P2RY11
ENSG00000244187	270.867	0.730648	0.313453	2.33097	0.0197551	0.0392077	TMEM141
ENSG00000244219	4.34567	-0.442019	1.15424	-0.382953	0.701755	0.764635	TMEM225B
ENSG00000244242	7.67833	1.53611	0.854748	1.79715	0.0723121	0.117638	IFITM10
ENSG00000244274	96.6238	0.91825	0.316669	2.89971	0.00373503	0.00937833	DBNDD2
ENSG00000244355	3.61523	1.26586	1.44404	0.876611	0.380698	0.471127	LY6G6D
ENSG00000244405	141.255	-0.355018	0.240331	-1.47721	0.13962	0.205625	ETV5
ENSG00000244411	1.52783	1.23623	1.84615	0.669627	0.503095		KRTAP5-7
ENSG00000244414	6.44145	0.00620854	0.907191	0.00684369	0.99454	0.996349	CFHR1
ENSG00000244462	261.751	-0.26739	0.197578	-1.35334	0.175947	0.249171	RBM12
ENSG00000244476	3.88149	1.0712	1.17069	0.915018	0.360182	0.450452	ERVFRD-1
ENSG00000244482	1.97711	1.30975	1.65561	0.791097	0.428887		LILRA6
ENSG00000244486	22.5384	1.05288	0.479495	2.1958	0.028106	0.0527568	SCARF2
ENSG00000244509	101.939	1.03815	0.463001	2.24222	0.024947	0.0477828	APOBEC3C
ENSG00000244588	20.7858	-2.06327	0.605426	-3.40797	0.000654479	0.00208308	RAD21L1
ENSG00000244607	15.3362	1.31238	0.612433	2.1429	0.0321212	0.0591468	CCDC13
ENSG00000244617	19.1023	0.606304	0.568849	1.06584	0.286494	0.374789	ASPRV1
ENSG00000244687	332.235	1.66907	0.249343	6.69388	2.17331e-11	8.88484e-10	UBE2V1
ENSG00000244694	95.587	-0.339771	0.279754	-1.21453	0.224544	0.305424	PTCHD4
ENSG00000244731	8.78723	0.257286	0.771245	0.333598	0.738683	0.795477	C4A
ENSG00000244752	12.192	-0.835201	0.68841	-1.21323	0.225041	0.305983	CRYBB2
ENSG00000244754	811.279	0.0045501	0.141792	0.0320899	0.9744	0.981531	N4BP2L2
ENSG00000245680	58.731	-0.385245	0.325451	-1.18373	0.236521	0.31908	ZNF585B
ENSG00000245848	14.5609	0.651289	0.596989	1.09096	0.275292	0.362394	CEBPA
ENSG00000246705	339.888	1.33565	0.21978	6.0772	1.22303e-09	2.80595e-08	H2AFJ
ENSG00000246922	94.0298	-0.300964	0.291444	-1.03266	0.301761	0.3907	UBAP1L
ENSG00000247077	377.915	0.72918	0.188313	3.87216	0.000107875	0.000443069	PGAM5
ENSG00000247315	362.48	0.574038	0.184741	3.10727	0.00188826	0.00520918	ZCCHC3
ENSG00000247595	67.1927	-0.739431	0.328849	-2.24854	0.0245415	0.0471355	SPTY2D1OS
ENSG00000247596	522.786	1.16227	0.182434	6.37091	1.87915e-10	5.70872e-09	TWF2
ENSG00000247626	46.684	0.784941	0.362498	2.16537	0.0303597	0.0563746	MARS2
ENSG00000247746	53.484	-0.389083	0.36063	-1.0789	0.280634	0.368306	USP51
ENSG00000248098	278.129	1.27493	0.239633	5.32034	1.03574e-07	1.2306e-06	BCKDHA
ENSG00000248099	15.1496	-1.3959	0.629109	-2.21885	0.0264972	0.0502562	INSL3
ENSG00000248109	5.573	-0.708429	0.97851	-0.723988	0.469073	0.556376	MARCOL
ENSG00000248167	3.91132	1.68286	1.15383	1.4585	0.144701	0.211788	TRIM39-RPP21
ENSG00000248235	2.9661	0.572941	1.35274	0.423542	0.6719		AC037459.1
ENSG00000248329	29.1585	-0.723114	0.482723	-1.49799	0.134136	0.198694	APELA
ENSG00000248333	706.284	0.264007	0.181228	1.45676	0.145181	0.212261	CDK11B
ENSG00000248383	7.46894	0.0206683	0.820516	0.0251894	0.979904	0.985947	PCDHAC1
ENSG00000248385	25.4655	-1.60179	0.521118	-3.07375	0.00211386	0.00573461	TARM1
ENSG00000248405	39.3819	0.142617	0.409096	0.348615	0.727378	0.786226	PRR5-ARHGAP8
ENSG00000248483	17.8097	-0.243987	0.556885	-0.438128	0.661293	0.730944	POU5F2
ENSG00000248485	102.272	-0.00587846	0.350046	-0.0167934	0.986601	0.990762	PCP4L1
ENSG00000248487	167.883	0.698001	0.277579	2.5146	0.0119167	0.0254327	ABHD14A
ENSG00000248592	1.69253	3.16615	1.97808	1.60061	0.109463		TMEM110-MUSTN1
ENSG00000248643	142.135	-0.0706103	0.25078	-0.281563	0.778279	0.827746	RBM14-RBM4
ENSG00000248672	9.32248	-1.66112	0.797074	-2.08402	0.0371583	0.066932	LY75-CD302
ENSG00000248710	14.6475	-1.93128	0.656867	-2.94014	0.00328069	0.00836916	AC079594.2
ENSG00000248712	23.9485	-0.0292761	0.554117	-0.0528338	0.957864	0.968678	CCDC153
ENSG00000248713	14.9632	-2.15314	0.759	-2.83682	0.00455658	0.0111278	C4orf54
ENSG00000248746	34.8134	-1.59721	0.49244	-3.24346	0.00118087	0.00345917	ACTN3
ENSG00000248771	92.7189	-1.82802	0.350286	-5.21865	1.80234e-07	1.9483e-06	SMIM31
ENSG00000248905	341.509	-1.75577	0.239995	-7.31586	2.5573e-13	1.87749e-11	FMN1
ENSG00000248919	3.92881	0.118761	1.15358	0.10295	0.918003	0.938673	ATP5MF-PTCD1
ENSG00000248993	5.65969	-1.00599	1.05925	-0.949726	0.342252	0.432323	AL645941.2
ENSG00000249115	210.965	0.56963	0.205103	2.77729	0.00548146	0.0130642	HAUS5
ENSG00000249141	61.7915	-0.371533	0.333415	-1.11432	0.26514	0.351076	AL159163.1
ENSG00000249158	12.9538	-0.822419	0.678309	-1.21246	0.225338	0.306292	PCDHA11
ENSG00000249209	9.67538	-0.475316	0.769513	-0.617684	0.536784	0.621223	AP000311.1
ENSG00000249222	5.51491	-0.746867	0.978271	-0.763456	0.445192	0.534533	ATP5MGL
ENSG00000249240	90.2442	-1.41989	0.287896	-4.93195	8.14128e-07	7.06995e-06	AC069368.1
ENSG00000249242	354.912	0.795163	0.170612	4.66066	3.15198e-06	2.21974e-05	TMEM150C
ENSG00000249319	115.586	-0.860455	0.291542	-2.95139	0.00316347	0.00811005	AC068533.4
ENSG00000249437	408.423	-0.292753	0.19283	-1.5182	0.128965	0.192296	NAIP
ENSG00000249459	512.771	0.0758039	0.181747	0.417084	0.676617	0.743452	ZNF286B
ENSG00000249471	61.0692	0.858521	0.331075	2.59313	0.00951064	0.0210129	ZNF324B
ENSG00000249581	13.8738	-1.9983	0.679558	-2.94058	0.00327596	0.00835951	CLRN2
ENSG00000249662	39.8131	-1.02462	0.407583	-2.5139	0.0119403	0.025477	LINC02218
ENSG00000249693	73.1134	-1.79781	0.367918	-4.88644	1.02674e-06	8.56994e-06	THEGL
ENSG00000249709	43.1999	-0.793411	0.431532	-1.83859	0.0659753	0.109041	ZNF564
ENSG00000249715	78.098	-1.37105	0.349694	-3.9207	8.8291e-05	0.000374593	FER1L5
ENSG00000249773	60.0074	-0.595315	0.334936	-1.7774	0.0755025	0.122029	AC092647.5
ENSG00000249853	19.7838	1.01217	0.545974	1.85387	0.0637572	0.105881	HS3ST5
ENSG00000249861	4.56622	-1.79797	1.29907	-1.38405	0.166344	0.237827	LGALS16
ENSG00000249884	125.75	-1.23435	0.267313	-4.61763	3.8814e-06	2.63749e-05	RNF103-CHMP3
ENSG00000249915	1015.58	0.544592	0.182431	2.9852	0.00283396	0.00737256	PDCD6
ENSG00000249931	3.9263	-1.43315	1.26978	-1.12866	0.259043	0.344295	GOLGA8K
ENSG00000249948	161.965	-0.0910058	0.217938	-0.417577	0.676256	0.743302	GBA3
ENSG00000249961	123.217	-1.7874	0.296892	-6.02036	1.74029e-09	3.80918e-08	TERB1
ENSG00000249967	8.61835	-1.16115	0.792239	-1.46565	0.142743	0.209263	AL355315.1
ENSG00000249992	269.396	0.835435	0.269556	3.0993	0.00193979	0.00532845	TMEM158
ENSG00000250021	7.63591	0.935482	0.826405	1.13199	0.257639	0.342766	C15orf38-AP3S2
ENSG00000250067	46.9993	0.173326	0.402122	0.431028	0.666448	0.735397	YJEFN3
ENSG00000250120	49.9587	0.967687	0.384021	2.51988	0.0117393	0.0250978	PCDHA10
ENSG00000250151	10.6991	0.638252	0.749229	0.851878	0.394282	0.484534	ARPC4-TTLL3
ENSG00000250264	1.63676	1.80278	1.99388	0.904153	0.365914		AL669918.1
ENSG00000250305	215.524	-0.533116	0.200741	-2.65574	0.00791339	0.017953	TRMT9B
ENSG00000250312	446.401	-0.383976	0.160993	-2.38505	0.017077	0.0346177	ZNF718
ENSG00000250317	321.908	0.19848	0.218773	0.907241	0.364279	0.454448	SMIM20
ENSG00000250349	236.598	-1.94606	0.319024	-6.10006	1.06028e-09	2.47773e-08	AF241726.2
ENSG00000250366	69.1173	-0.740459	0.317626	-2.33123	0.0197413	0.0391847	TUNAR
ENSG00000250374	29.4624	-1.3809	0.471631	-2.92793	0.00341224	0.00866336	TRIM75P
ENSG00000250423	74.8834	-1.39815	0.322723	-4.33234	1.47532e-05	8.15945e-05	KIAA1210
ENSG00000250424	8.32393	-1.35556	0.958943	-1.4136	0.157479	0.22718	AC004691.2
ENSG00000250479	56.8323	0.971178	0.482012	2.01484	0.0439211	0.0773967	CHCHD10
ENSG00000250510	356.906	1.50092	0.240043	6.2527	4.03414e-10	1.10204e-08	GPR162
ENSG00000250565	83.1426	-0.763044	0.281833	-2.70743	0.00678067	0.0156895	ATP6V1E2
ENSG00000250571	85.0997	0.90755	0.311846	2.91025	0.0036114	0.00910603	GLI4
ENSG00000250641	5.10291	0.784938	1.03556	0.757983	0.448461	0.53767	LY6G6F-LY6G6D
ENSG00000250644	7.5511	2.81456	0.992776	2.83504	0.00458193	0.0111742	AC068580.4
ENSG00000250673	5.1462	-0.428269	0.996886	-0.429607	0.667482	0.736026	REELD1
ENSG00000250709	6.23277	-1.5028	0.989081	-1.51939	0.128664	0.19201	CCDC169-SOHLH2
ENSG00000250722	163.32	-0.111839	0.380552	-0.293887	0.768845	0.819861	SELENOP
ENSG00000250741	2.60016	1.21729	1.45123	0.838794	0.401585		NT5C1B-RDH14
ENSG00000250799	16.9361	-1.19449	0.663035	-1.80155	0.071616	0.11671	PRODH2
ENSG00000250803	9.77723	-1.44372	0.802998	-1.79792	0.0721904	0.117494	AC010255.3
ENSG00000250821	4.51274	-0.95602	1.07108	-0.892573	0.372086	0.462254	EXOC1L
ENSG00000251184	8.3945	-1.63147	0.897967	-1.81685	0.0692406	0.113511	AL672142.1
ENSG00000251192	173.185	-0.812801	0.227803	-3.568	0.000359719	0.00124548	ZNF674
ENSG00000251246	14.6738	0.794	0.639118	1.24234	0.214112	0.293889	AL691442.1
ENSG00000251247	269.338	-0.134119	0.205659	-0.652143	0.514309	0.60022	ZNF345
ENSG00000251287	19.162	0.0130519	0.576292	0.0226481	0.981931	0.987061	ALG1L2
ENSG00000251322	88.5366	-0.162933	0.275646	-0.591097	0.554456	0.637156	SHANK3
ENSG00000251349	195.917	0.149302	0.230516	0.647685	0.517189	0.602862	MSANTD3-TMEFF1
ENSG00000251357	25.6089	-0.364438	0.449844	-0.810142	0.417858	0.507519	AP000350.4
ENSG00000251369	74.986	0.355674	0.306364	1.16095	0.245662	0.329268	ZNF550
ENSG00000251493	23.1858	2.89308	0.593628	4.87356	1.09603e-06	9.04546e-06	FOXD1
ENSG00000251503	115.316	-0.228254	0.235561	-0.96898	0.332555	0.422285	CENPS-CORT
ENSG00000251537	37.0335	-1.15861	0.435631	-2.65963	0.00782272	0.0177739	AC005324.3
ENSG00000251569	6.21536	0.601904	0.905253	0.664902	0.506113	0.592539	AC093899.2
ENSG00000251655	12.6836	-1.53362	0.694658	-2.20773	0.0272628	0.0514867	PRB1
ENSG00000251664	48.0131	-0.72543	0.39814	-1.82205	0.0684478	0.112452	PCDHA12
ENSG00000253159	5.01673	-0.00108223	0.996648	-0.00108587	0.999134	0.999577	PCDHGA12
ENSG00000253250	16.1251	-0.194852	0.605051	-0.322043	0.74742	0.802738	C8orf88
ENSG00000253251	28.5721	0.688934	0.472925	1.45675	0.145185	0.212261	SHLD3
ENSG00000253276	170.706	0.0602074	0.252737	0.238222	0.811709	0.854631	CCDC71L
ENSG00000253293	8.92558	0.64677	1.25977	0.513406	0.607668	0.684554	HOXA10
ENSG00000253304	7.95745	1.75849	1.06876	1.64536	0.0998959	0.154884	TMEM200B
ENSG00000253305	59.9263	-1.55885	0.360123	-4.32866	1.50019e-05	8.26559e-05	PCDHGB6
ENSG00000253309	41.8164	1.33567	0.587059	2.27518	0.022895	0.0444971	SERPINE3
ENSG00000253313	3.31446	-0.328346	1.41969	-0.231281	0.817097	0.85841	C1orf210
ENSG00000253368	40.7016	0.578701	0.365178	1.58471	0.113032	0.171766	TRNP1
ENSG00000253457	265.087	0.778545	0.211941	3.6734	0.00023934	0.000878324	SMIM18
ENSG00000253506	68.3861	0.706548	0.387295	1.82432	0.0681043	0.111971	NACA2
ENSG00000253626	497.07	0.0120211	0.216851	0.0554347	0.955792	0.967202	EIF5AL1
ENSG00000253649	35.6539	-1.09675	0.456973	-2.40004	0.0163934	0.0334087	PRSS51
ENSG00000253710	199.73	0.216314	0.195526	1.10632	0.268588	0.354682	ALG11
ENSG00000253719	1275.85	0.152996	0.164758	0.928608	0.353092	0.443215	ATXN7L3B
ENSG00000253729	684.281	-0.632405	0.15183	-4.1652	3.11073e-05	0.000153834	PRKDC
ENSG00000253731	8.50871	-0.701417	0.795374	-0.88187	0.377847	0.468289	PCDHGA6
ENSG00000253767	7.51079	-0.447636	0.814737	-0.549424	0.582714	0.662457	PCDHGA8
ENSG00000253797	90.5646	0.364165	0.311497	1.16908	0.242371	0.325484	UTP14C
ENSG00000253831	7.01777	-1.32188	0.883721	-1.49582	0.134702	0.199399	ETV3L
ENSG00000253846	27.5742	-0.15989	0.443412	-0.36059	0.718406	0.778542	PCDHGA10
ENSG00000253910	1.67502	-0.517913	1.72238	-0.300697	0.763646		PCDHGB2
ENSG00000253953	23.268	1.01017	0.536374	1.88333	0.0596561	0.100156	PCDHGB4
ENSG00000254004	349.648	0.0676417	0.189702	0.356568	0.721415	0.781131	ZNF260
ENSG00000254087	154.577	-0.834327	0.290844	-2.86864	0.00412245	0.0101919	LYN
ENSG00000254093	188.385	0.910584	0.233832	3.89419	9.85285e-05	0.000410031	PINX1
ENSG00000254122	7.16988	-0.998812	0.878099	-1.13747	0.255341	0.340266	PCDHGB7
ENSG00000254126	44.1081	-1.64467	0.381019	-4.3165	1.58525e-05	8.67187e-05	CD8B2
ENSG00000254206	231.007	-0.375691	0.24401	-1.53966	0.123644	0.185477	NPIPB11
ENSG00000254402	64.4883	1.79755	0.460194	3.90607	9.38086e-05	0.000394207	LRRC24
ENSG00000254469	121.592	-0.664635	0.253954	-2.61715	0.00886685	0.019804	AP002495.1
ENSG00000254470	28.6526	0.700112	0.447394	1.56487	0.117614	0.177656	AP5B1
ENSG00000254505	44.9996	0.470585	0.358978	1.3109	0.189891	0.265336	CHMP4A
ENSG00000254535	8.12543	-0.529377	0.899581	-0.58847	0.556217	0.63868	PABPC4L
ENSG00000254553	215.053	-0.72228	0.213371	-3.38509	0.000711549	0.00224244	AL033529.1
ENSG00000254585	143.629	1.51217	0.23505	6.43338	1.248e-10	4.06465e-09	MAGEL2
ENSG00000254598	36.9501	0.376139	0.405341	0.927958	0.353429	0.44358	CSNK2A3
ENSG00000254656	2.12638	1.16308	1.50583	0.772386	0.439886		RTL1
ENSG00000254673	6.11206	-2.58392	1.11098	-2.32581	0.0200287	0.039679	AC110275.1
ENSG00000254685	36.4894	0.793435	0.419061	1.89336	0.0583095	0.0983106	FPGT
ENSG00000254692	161.577	0.123854	0.245821	0.503838	0.614375	0.690389	AL136295.1
ENSG00000254726	1632.75	0.354478	0.191149	1.85446	0.0636735	0.105762	MEX3A
ENSG00000254772	10.3357	0.132214	0.723109	0.182841	0.854923	0.887983	EEF1G
ENSG00000254788	3.41976	1.07871	1.27153	0.848359	0.396238	0.486327	CKLF-CMTM1
ENSG00000254806	33.4743	1.31921	0.487866	2.70404	0.00685011	0.0158307	SYS1-DBNDD2
ENSG00000254827	3.13157	-0.800515	1.2483	-0.641287	0.521336	0.606655	SLC22A18AS
ENSG00000254852	237.837	0.29836	0.202251	1.4752	0.140159	0.206282	NPIPA2
ENSG00000254858	255.888	1.10838	0.239986	4.61849	3.86535e-06	2.62963e-05	MPV17L2
ENSG00000254870	3.29965	0.504103	1.19295	0.42257	0.672609	0.74034	ATP6V1G2-DDX39B
ENSG00000254901	316.513	0.844294	0.218855	3.85778	0.00011442	0.000466851	BORCS8
ENSG00000254959	11.0435	-1.31253	0.751836	-1.74577	0.0808511	0.129391	INMT-MINDY4
ENSG00000254979	11.5135	-1.55124	0.700631	-2.21407	0.0268242	0.0507726	AP000781.2
ENSG00000254986	337.068	0.928028	0.169275	5.48237	4.19671e-08	5.75456e-07	DPP3
ENSG00000254995	100.475	-0.537401	0.290068	-1.85267	0.063929	0.106107	STX16-NPEPL1
ENSG00000254996	27.7792	0.270943	0.449776	0.602396	0.546911	0.630294	ANKHD1-EIF4EBP3
ENSG00000254999	1355.86	0.79412	0.162065	4.90002	9.58245e-07	8.09797e-06	BRK1
ENSG00000255071	5.52584	-1.70812	1.0082	-1.69422	0.0902229	0.142016	SAA2-SAA4
ENSG00000255073	5.83286	0.267522	0.96934	0.275984	0.782561	0.830896	ZFP91-CNTF
ENSG00000255104	39.7332	-0.823053	0.392024	-2.0995	0.0357731	0.0648213	AC005324.4
ENSG00000255112	715.865	0.641806	0.183101	3.5052	0.000456272	0.00152512	CHMP1B
ENSG00000255150	5.32759	1.93863	1.06492	1.82044	0.0686921	0.112801	EID3
ENSG00000255151	3.73773	-1.29077	1.25831	-1.02579	0.304989	0.394271	GLYATL1B
ENSG00000255154	4.41428	-0.649127	1.05466	-0.615486	0.538234	0.622493	HTD2
ENSG00000255192	2.51081	-0.39933	1.56894	-0.254522	0.799092		NANOGP8
ENSG00000255245	7.50501	1.37381	0.848233	1.61962	0.105314	0.161919	FXYD6-FXYD2
ENSG00000255274	45.4809	-1.55656	0.460913	-3.37712	0.000732485	0.00229856	SMIM35
ENSG00000255275	23.8326	-1.07283	0.49693	-2.15891	0.0308569	0.0571413	AL080251.1
ENSG00000255292	51.1914	-1.41206	0.395204	-3.57299	0.00035293	0.00122728	AP002884.3
ENSG00000255302	5153.11	0.574247	0.192555	2.98224	0.00286143	0.00743634	EID1
ENSG00000255330	131.398	-0.431654	0.235301	-1.83447	0.0665836	0.109943	AL096711.2
ENSG00000255339	14.5135	-0.715829	0.72266	-0.990548	0.321906	0.411014	AL133352.1
ENSG00000255346	14.8741	-1.53829	0.66778	-2.30359	0.0212454	0.0417934	NOX5
ENSG00000255393	9.75568	-1.73358	0.865146	-2.0038	0.0450913	0.0791422	OOSP4B
ENSG00000255408	3.3969	0.0757759	1.17007	0.0647616	0.948364	0.96175	PCDHA3
ENSG00000255423	9.62597	-0.198694	0.794799	-0.249993	0.802593	0.847417	EBLN2
ENSG00000255432	48.2918	-1.45949	0.389538	-3.74672	0.000179164	0.000687593	AP001458.2
ENSG00000255439	8.34962	-0.0846435	0.822106	-0.102959	0.917995	0.938673	AC135050.2
ENSG00000255501	125.379	-2.21437	0.359027	-6.16771	6.92862e-10	1.75406e-08	CARD18
ENSG00000255508	28.2115	0.70881	0.442751	1.60092	0.109394	0.167146	AP002990.1
ENSG00000255524	128.654	-0.633343	0.297017	-2.13235	0.0329781	0.060495	NPIPB8
ENSG00000255526	14.6586	1.22149	0.688375	1.77445	0.0759879	0.122667	NEDD8-MDP1
ENSG00000255529	115.245	-0.88282	0.255322	-3.45768	0.000544855	0.00177554	POLR2M
ENSG00000255561	19.5297	-0.162819	0.523399	-0.311081	0.755739	0.809294	FDXACB1
ENSG00000255587	32.9501	-1.60309	0.538723	-2.97572	0.00292305	0.00757414	RAB44
ENSG00000255639	79.0119	0.0548809	0.281174	0.195185	0.845248	0.880686	AC005833.1
ENSG00000255663	16.5216	-1.22363	0.601837	-2.03316	0.042036	0.0745221	AP002373.1
ENSG00000255690	109.464	1.26846	0.31314	4.05078	5.10462e-05	0.000234288	TRIL
ENSG00000255730	6.41921	-0.823383	0.870449	-0.945929	0.344185	0.43421	AC011462.1
ENSG00000255767	105.5	0.723079	0.250709	2.88414	0.00392483	0.0097843	AC108488.2
ENSG00000255804	24.0606	-1.14162	0.499251	-2.28666	0.0222156	0.0434112	OR6J1
ENSG00000255823	270.653	0.903884	0.208723	4.33054	1.48742e-05	8.20552e-05	MTRNR2L8
ENSG00000255835	46.994	0.122954	0.364817	0.33703	0.736094	0.79334	AL117348.2
ENSG00000255872	388.161	-0.924659	0.164538	-5.61973	1.91253e-08	2.96644e-07	AL138752.2
ENSG00000255974	5.27441	0.45286	1.09076	0.415179	0.678011	0.744639	CYP2A6
ENSG00000256029	3.97598	0.248727	1.09666	0.226805	0.820576	0.861243	SNHG28
ENSG00000256043	26.8121	-0.780853	0.444049	-1.75849	0.078665	0.126425	CTSO
ENSG00000256045	23.3876	1.09771	0.533389	2.05799	0.0395914	0.0708081	MTRNR2L10
ENSG00000256053	401.45	0.693608	0.209574	3.30961	0.000934273	0.00283036	APOPT1
ENSG00000256060	345.724	1.01188	0.222022	4.55757	5.17485e-06	3.37207e-05	TRAPPC2B
ENSG00000256061	65.8001	0.134585	0.327985	0.410338	0.681558	0.747902	DNAAF4
ENSG00000256087	243.918	0.0828771	0.191151	0.43357	0.664601	0.733772	ZNF432
ENSG00000256100	57.6573	-0.252709	0.34811	-0.725946	0.467872	0.555524	AP000721.1
ENSG00000256206	19.132	-0.618749	0.527987	-1.1719	0.241237	0.324191	AC018523.2
ENSG00000256222	2.51905	0.651202	1.36717	0.476314	0.633851		MTRNR2L3
ENSG00000256223	94.2861	0.276528	0.266763	1.03661	0.299919	0.388858	ZNF10
ENSG00000256229	79.8791	0.0713232	0.305619	0.233373	0.815472	0.857355	ZNF486
ENSG00000256235	75.2151	0.367064	0.282822	1.29786	0.194335	0.270399	SMIM3
ENSG00000256269	349.354	0.861615	0.174777	4.9298	8.2312e-07	7.13397e-06	HMBS
ENSG00000256294	67.1683	0.0611176	0.301556	0.202674	0.83939	0.875624	ZNF225
ENSG00000256394	7.15841	-2.40465	0.968598	-2.48261	0.0130424	0.0274692	ASIC5
ENSG00000256407	19.4859	-0.903389	0.530881	-1.70168	0.0888159	0.140052	AL357673.1
ENSG00000256463	420.669	0.219064	0.211716	1.03471	0.300805	0.38985	SALL3
ENSG00000256500	3.62254	1.72371	1.31703	1.30879	0.190606	0.26606	AL139300.1
ENSG00000256525	125.28	0.476541	0.249799	1.9077	0.0564301	0.0956148	POLG2
ENSG00000256537	469.534	0.507667	0.165549	3.06656	0.00216535	0.00585177	SMIM10L1
ENSG00000256566	42.1556	-0.580641	0.375736	-1.54534	0.122263	0.183765	AL049650.1
ENSG00000256591	339.163	-0.274765	0.186149	-1.47605	0.139931	0.206014	AP003108.2
ENSG00000256618	14.8258	0.694519	0.613954	1.13122	0.257962	0.34317	MTRNR2L1
ENSG00000256646	19.2534	-1.06211	0.550551	-1.92918	0.0537091	0.0917098	AC010132.3
ENSG00000256671	2.26009	-0.6745	1.46064	-0.461783	0.644237		LIMS4
ENSG00000256683	107.172	0.222611	0.27404	0.812333	0.416601	0.506172	ZNF350
ENSG00000256713	7.2845	0.332493	1.04063	0.319511	0.749339	0.804445	PGA5
ENSG00000256762	4.51212	-0.725421	1.16083	-0.624916	0.532026	0.616649	STH
ENSG00000256771	273.003	-0.0264168	0.174935	-0.151009	0.879968	0.908161	ZNF253
ENSG00000256797	15.5569	-2.45268	0.700643	-3.50061	0.0004642	0.00154792	KLRF2
ENSG00000256806	52.7773	0.53858	0.385543	1.39694	0.162432	0.233104	C17orf100
ENSG00000256825	27.3367	-1.62805	0.510301	-3.19037	0.00142089	0.0040643	AC026786.1
ENSG00000256861	2.13786	-0.225547	1.57068	-0.143598	0.885818		AC048338.1
ENSG00000256870	21.4084	-1.60588	0.670375	-2.39549	0.0165982	0.0337831	SLC5A8
ENSG00000256950	2.79932	-0.0658677	1.27031	-0.0518516	0.958647		AC069503.2
ENSG00000256966	16.7026	-0.116922	0.557821	-0.209606	0.833975	0.87162	AL513165.2
ENSG00000257008	5.24518	-0.821636	1.03633	-0.792832	0.427876	0.517374	GPR142
ENSG00000257017	6.22986	-1.29445	1.02313	-1.2652	0.205801	0.284052	HP
ENSG00000257057	17.9525	-2.0711	0.662432	-3.12651	0.00176892	0.00491489	C11orf97
ENSG00000257062	15.9812	-1.96795	0.625387	-3.14677	0.00165084	0.00462813	AC022335.1
ENSG00000257065	10.7074	-1.20772	0.692726	-1.74343	0.081258	0.129913	AL049844.1
ENSG00000257093	293.494	-0.338962	0.176107	-1.92475	0.0542603	0.0925435	KIAA1147
ENSG00000257103	1132.45	0.223353	0.136966	1.63071	0.102951	0.158995	LSM14A
ENSG00000257108	14.5559	1.95128	0.705865	2.76438	0.00570307	0.013521	NHLRC4
ENSG00000257207	23.6176	-2.0541	0.555455	-3.69805	0.000217259	0.000808468	AC112229.3
ENSG00000257218	198.305	0.53161	0.254522	2.08866	0.0367383	0.0663179	GATC
ENSG00000257315	6.93035	-0.967496	0.891479	-1.08527	0.277802	0.36537	ZBED6
ENSG00000257335	81.077	-2.02266	0.411956	-4.90989	9.11284e-07	7.76093e-06	MGAM
ENSG00000257341	1.12286	1.00369	2.4711	0.406169	0.684619		AL928654.3
ENSG00000257355	2.0924	1.57041	1.67847	0.935624	0.349467		AC008770.1
ENSG00000257365	122.338	0.466025	0.233594	1.99502	0.0460404	0.0805032	FNTB
ENSG00000257390	34.0559	0.862216	0.455886	1.8913	0.0585848	0.0986772	AC023055.1
ENSG00000257411	2.09785	-0.134094	1.47656	-0.0908149	0.92764		AC034102.2
ENSG00000257524	18.9629	-0.59466	0.549322	-1.08253	0.279015	0.366583	AL157935.2
ENSG00000257529	438.378	0.993563	0.160832	6.17764	6.50678e-10	1.67128e-08	RPL36A-HNRNPH2
ENSG00000257591	7.87676	0.186305	0.817188	0.227982	0.81966	0.860487	ZNF625
ENSG00000257594	1.10081	2.37409	2.49874	0.950114	0.342055		GALNT4
ENSG00000257704	341.027	0.96506	0.265294	3.6377	0.000275089	0.000991828	INAFM1
ENSG00000257727	526.75	0.61517	0.19433	3.16559	0.00154766	0.00437577	CNPY2
ENSG00000257743	68.9125	-2.78957	0.435375	-6.40728	1.48138e-10	4.68445e-09	MGAM2
ENSG00000257767	23.4265	-1.70459	0.539126	-3.16176	0.00156818	0.00442454	AC002996.1
ENSG00000257921	2.38363	2.13134	1.61656	1.31844	0.187356		AC025165.3
ENSG00000257923	2129.71	-0.493725	0.15294	-3.22823	0.00124559	0.0036169	CUX1
ENSG00000257949	6.89612	0.500804	0.870731	0.575154	0.565187	0.646831	TEN1
ENSG00000257950	56.9224	0.022847	0.39316	0.0581113	0.95366	0.965626	P2RX5-TAX1BP3
ENSG00000257987	149.805	-1.83023	0.357478	-5.11983	3.05808e-07	3.02859e-06	TEX49
ENSG00000258064	23.2751	-1.53407	0.513383	-2.98816	0.00280661	0.00731653	AC073612.1
ENSG00000258102	99.5324	-0.417707	0.262901	-1.58884	0.112098	0.170537	MAP1LC3B2
ENSG00000258289	657.203	0.512798	0.165212	3.10389	0.00190995	0.00525999	CHURC1
ENSG00000258311	158.16	1.11837	0.227091	4.92477	8.44593e-07	7.27667e-06	BLOC1S1-RDH5
ENSG00000258315	154.512	0.304765	0.298916	1.01957	0.307933	0.397192	C17orf49
ENSG00000258366	5.63689	1.061	1.09616	0.967921	0.333084	0.422804	RTEL1
ENSG00000258388	6.76025	-0.0283018	0.860123	-0.0329044	0.973751	0.981101	PPT2-EGFL8
ENSG00000258405	86.3331	-1.89701	0.346044	-5.48201	4.20514e-08	5.76163e-07	ZNF578
ENSG00000258429	67.2367	1.87996	0.502561	3.74075	0.000183469	0.000701849	PDF
ENSG00000258453	20.3769	-2.17061	0.568066	-3.82105	0.000132884	0.000529493	OR11H2
ENSG00000258465	31.4843	-1.18358	0.414948	-2.85235	0.00433979	0.0106545	AL139011.2
ENSG00000258466	13.2453	0.741281	0.642533	1.15369	0.248629	0.332714	AL049779.1
ENSG00000258472	168.289	-0.197392	0.215121	-0.917584	0.358837	0.449056	AC005726.1
ENSG00000258484	86.2617	-0.954456	0.28859	-3.3073	0.000941988	0.00284746	SPESP1
ENSG00000258529	8.54818	-1.80219	0.826984	-2.17923	0.0293144	0.0546987	AP001781.2
ENSG00000258539	19.5878	0.158759	0.527088	0.3012	0.763262	0.815095	AC068896.1
ENSG00000258555	3.17182	-1.49831	1.25545	-1.19344	0.232698	0.314863	SPECC1L-ADORA2A
ENSG00000258643	40.5769	-0.319436	0.361714	-0.883116	0.377173	0.467619	BCL2L2-PABPN1
ENSG00000258644	123.163	1.18305	0.333906	3.54307	0.000395503	0.00135027	SYNJ2BP-COX16
ENSG00000258659	6.43665	-0.432146	0.911651	-0.474025	0.635482	0.708593	TRIM34
ENSG00000258674	36.4403	1.69443	0.4354	3.89167	9.95558e-05	0.000413916	AC011448.1
ENSG00000258677	624.051	-1.73113	0.227013	-7.62568	2.42744e-14	2.26304e-12	AC022826.2
ENSG00000258790	7.23654	0.573835	0.962201	0.596377	0.550923	0.633799	AL121594.1
ENSG00000258818	21.4521	1.56428	0.509603	3.06961	0.00214341	0.00580583	RNASE4
ENSG00000258830	17.5025	-0.266757	0.550146	-0.484884	0.627759	0.70198	AC137834.1
ENSG00000258839	27.316	0.505912	0.521106	0.970844	0.331626	0.421256	MC1R
ENSG00000258864	68.2387	-0.291964	0.292134	-0.999419	0.317592	0.406772	AC008575.1
ENSG00000258873	27.3201	-1.96647	0.530435	-3.70728	0.000209494	0.000785046	DUXA
ENSG00000258881	19.5442	-0.578716	0.547336	-1.05733	0.29036	0.378721	AC007040.2
ENSG00000258890	250.959	-0.29916	0.199688	-1.49814	0.134097	0.198654	CEP95
ENSG00000258947	7265.78	0.971778	0.23104	4.2061	2.59817e-05	0.00013193	TUBB3
ENSG00000258984	74.8508	-0.166929	0.27728	-0.602025	0.547158	0.630496	UBE2F-SCLY
ENSG00000258986	236.356	0.688771	0.343941	2.00258	0.0452222	0.0793246	TMEM179
ENSG00000259024	2.10889	0.488999	1.59766	0.306073	0.759549		TVP23C-CDRT4
ENSG00000259040	116.67	-1.27007	0.264901	-4.79452	1.63066e-06	1.27134e-05	BLOC1S5-TXNDC5
ENSG00000259066	60.361	-0.806989	0.324258	-2.48872	0.0128203	0.0270791	AL110118.2
ENSG00000259075	7.65226	1.26423	0.871653	1.45038	0.146952	0.214523	POC1B-GALNT4
ENSG00000259112	45.6292	-1.6641	0.432118	-3.85103	0.00011762	0.000477239	NDUFC2-KCTD14
ENSG00000259132	50.688	-0.694283	0.431395	-1.60939	0.107531	0.164727	AL132780.3
ENSG00000259288	34.8767	-1.1145	0.41214	-2.70417	0.00684748	0.0158295	BUB1B-PAK6
ENSG00000259305	23.0099	-0.00991501	0.504546	-0.0196514	0.984321	0.989093	ZHX1-C8orf76
ENSG00000259316	73.9554	-1.09354	0.334154	-3.27256	0.00106579	0.00316255	AC087632.1
ENSG00000259330	91.8555	0.348287	0.281777	1.23604	0.216444	0.296444	INAFM2
ENSG00000259332	32.2772	0.729947	0.410788	1.77694	0.0755777	0.122094	ST20-MTHFS
ENSG00000259371	15.8422	-1.16465	0.617361	-1.8865	0.0592273	0.0995597	AL136295.3
ENSG00000259399	58.75	-0.419146	0.354315	-1.18297	0.236819	0.31936	TGIF2-RAB5IF
ENSG00000259417	52.4477	-1.47195	0.395878	-3.71819	0.000200655	0.000756103	CTXND1
ENSG00000259431	170.02	1.01641	0.268934	3.77941	0.000157201	0.000613483	THTPA
ENSG00000259494	612.596	0.815653	0.190487	4.28194	1.85273e-05	9.91347e-05	MRPL46
ENSG00000259511	15.9259	-0.644246	0.586237	-1.09895	0.271789	0.358318	UBE2Q2L
ENSG00000259529	7.92475	-0.0844853	0.770419	-0.109662	0.912678	0.934312	AL136295.5
ENSG00000259784	0.749632	1.86496	2.79932	0.666218	0.505272		AC093525.1
ENSG00000259803	3.05684	-0.416401	1.431	-0.290985	0.771063	0.821708	SLC22A31
ENSG00000259823	8.54929	-2.36992	0.90635	-2.6148	0.00892799	0.0199066	LYPD8
ENSG00000259916	98.3592	0.0237107	0.307497	0.0771086	0.938537	0.954738	AL845331.2
ENSG00000259956	459.128	0.509395	0.184758	2.75709	0.00583176	0.0137871	RBM15B
ENSG00000260001	10.8375	1.06602	0.690317	1.54424	0.122529	0.184031	TGFBR3L
ENSG00000260007	7.08719	0.685944	0.943508	0.727015	0.467217	0.555078	AC107871.1
ENSG00000260027	21.3774	0.33322	0.852689	0.390787	0.695955	0.75996	HOXB7
ENSG00000260092	2.23241	-0.235692	1.63536	-0.144122	0.885404		AC009163.2
ENSG00000260097	46.3477	-0.374267	0.358116	-1.0451	0.295977	0.384737	SPDYE6
ENSG00000260170	27.3208	-2.18695	0.529321	-4.13161	3.60231e-05	0.000174376	AC090527.2
ENSG00000260220	15.2781	-0.687314	0.679845	-1.01099	0.312023	0.401478	CCDC187
ENSG00000260230	259.988	0.66999	0.193629	3.46017	0.000539832	0.00176252	FRRS1L
ENSG00000260238	126.027	0.776004	0.283177	2.74035	0.00613731	0.0143956	PMF1-BGLAP
ENSG00000260272	13.777	1.02688	0.61452	1.67102	0.0947172	0.148019	AC093525.2
ENSG00000260287	13.4917	0.979243	0.712006	1.37533	0.169029	0.240923	TBC1D3G
ENSG00000260300	27.5821	-0.154666	0.457995	-0.337702	0.735588	0.793016	AC009119.2
ENSG00000260314	93.6124	-1.97216	0.354504	-5.56315	2.64945e-08	3.93619e-07	MRC1
ENSG00000260325	6.35362	-0.486657	0.876036	-0.555522	0.578538	0.658559	HSPB9
ENSG00000260342	13.3196	0.214094	0.635546	0.336866	0.736218	0.793404	AC138811.2
ENSG00000260371	42.4033	-0.0231999	0.369539	-0.0627808	0.949941	0.962893	AC026464.3
ENSG00000260428	7.72412	0.980868	0.863002	1.13658	0.255715	0.34067	SCX
ENSG00000260456	164.859	-0.80527	0.243441	-3.30786	0.000940117	0.00284229	C16orf95
ENSG00000260458	5.38451	-0.895699	1.00189	-0.894014	0.371315	0.461459	KCNJ18
ENSG00000260548	2.5335	-0.366333	1.39638	-0.262344	0.793056		AL035425.2
ENSG00000260643	21.9018	0.742131	0.50183	1.47885	0.139181	0.205099	AC092718.3
ENSG00000260691	60.4206	0.726105	0.353535	2.05384	0.0399912	0.0714322	ANKRD20A1
ENSG00000260729	1.72507	3.14115	1.98356	1.5836	0.113286		AC009690.1
ENSG00000260734	16.1633	-1.62018	0.757515	-2.13881	0.0324514	0.0596863	TLE7
ENSG00000260836	3.75504	0.707929	1.28193	0.552238	0.580785	0.660648	AC245033.1
ENSG00000260851	51.7188	-1.06675	0.36419	-2.92912	0.00339928	0.00863293	AC010542.3
ENSG00000260869	189.733	-0.191733	0.198816	-0.964373	0.334859	0.424476	AC002310.4
ENSG00000260903	241.625	-0.142641	0.231287	-0.616726	0.537415	0.621669	XKR7
ENSG00000260914	27.2168	0.0284701	0.488455	0.058286	0.953521	0.965577	AC026464.4
ENSG00000260916	93.8873	0.199268	0.259988	0.766451	0.443408	0.532682	CCPG1
ENSG00000261052	21.603	-0.108659	0.605413	-0.179479	0.857562	0.890131	SULT1A3
ENSG00000261115	1356.32	-0.331469	0.197368	-1.67944	0.093066	0.145905	TMEM178B
ENSG00000261130	58.4457	-1.54814	0.366861	-4.21996	2.44341e-05	0.000124972	AC140504.1
ENSG00000261150	4.04257	-1.19498	1.26602	-0.943891	0.345225	0.435237	EPPK1
ENSG00000261210	35.1812	-1.43837	0.478775	-3.00427	0.00266219	0.00698992	CLEC19A
ENSG00000261221	119.826	0.368941	0.255812	1.44223	0.149237	0.217354	ZNF865
ENSG00000261236	332.389	0.904721	0.232908	3.88446	0.000102559	0.000424798	BOP1
ENSG00000261247	12.1731	-1.41536	0.722609	-1.95869	0.0501496	0.0864953	GOLGA8T
ENSG00000261272	26.0953	-1.99264	0.522431	-3.81416	0.000136645	0.000541784	MUC22
ENSG00000261308	13.1013	-0.916214	0.673142	-1.3611	0.173482	0.246313	FIGNL2
ENSG00000261341	45.4999	-0.829252	0.380346	-2.18026	0.0292384	0.0545801	AC010325.1
ENSG00000261371	176.021	-1.55858	0.346291	-4.50079	6.77026e-06	4.24225e-05	PECAM1
ENSG00000261408	4.10179	2.68423	1.45567	1.84398	0.0651856	0.107938	TEN1-CDK3
ENSG00000261456	26.2923	-1.63805	0.569929	-2.87413	0.00405141	0.0100473	TUBB8
ENSG00000261459	11.3989	-0.980192	0.675596	-1.45086	0.14682	0.214348	AC002310.5
ENSG00000261582	1.33046	1.98302	2.3097	0.858564	0.390581		AL121753.1
ENSG00000261587	3.93471	0.159073	1.16127	0.136982	0.891045	0.916586	TMEM249
ENSG00000261594	8.918	0.266865	0.731626	0.364756	0.715294	0.776267	TPBGL
ENSG00000261609	407.206	0.1758	0.162314	1.08308	0.278773	0.366319	GAN
ENSG00000261611	1.30995	1.3991	2.17432	0.643464	0.519923		AC010547.4
ENSG00000261649	12.7127	-1.1355	0.648699	-1.75042	0.080046	0.128394	GOLGA6L7
ENSG00000261652	45.119	0.80599	0.353884	2.27755	0.0227531	0.0442652	C15orf65
ENSG00000261678	107.394	0.798668	0.367452	2.17353	0.0297404	0.0553763	SCRT1
ENSG00000261701	3.26487	-0.654393	1.34046	-0.488186	0.625418	0.699852	HPR
ENSG00000261717	30.3767	-1.11014	0.446915	-2.484	0.0129915	0.027382	AC009163.4
ENSG00000261732	11.6396	-0.487999	0.661758	-0.737428	0.460862	0.549455	AL031708.1
ENSG00000261740	48.8733	0.682035	0.352248	1.93624	0.0528386	0.0904251	BOLA2-SMG1P6
ENSG00000261787	12.1697	-1.3248	0.695693	-1.90429	0.0568726	0.0962582	TCF24
ENSG00000261794	10.5909	-1.32508	0.697673	-1.89928	0.0575271	0.0972304	GOLGA8H
ENSG00000261796	7.61745	-0.541371	0.909221	-0.595423	0.551561	0.634325	ISY1-RAB43
ENSG00000261832	18.3277	-0.28079	0.595324	-0.471658	0.637171	0.710027	AC138894.1
ENSG00000261833	77.609	-2.18917	0.341879	-6.40337	1.51988e-10	4.77365e-09	AC104151.1
ENSG00000261857	10.5029	-3.17304	0.956735	-3.31653	0.000911425	0.00276837	MIA
ENSG00000261873	50.8917	-2.06174	0.465638	-4.42777	9.52127e-06	5.63915e-05	SMIM36
ENSG00000261884	52.038	0.0797239	0.338414	0.235581	0.813758	0.856127	AC040162.1
ENSG00000261949	72.0042	1.68504	0.352239	4.78378	1.72028e-06	1.33003e-05	GFY
ENSG00000262152	5.06236	-0.608186	0.964497	-0.630573	0.528319	0.612998	LINC00514
ENSG00000262165	31.2983	-1.82369	0.492232	-3.70493	0.000211446	0.000790511	AC233723.1
ENSG00000262180	2.98236	0.497155	1.32572	0.375006	0.707656	0.76997	OCLM
ENSG00000262246	105.147	0.469263	0.277489	1.6911	0.0908171	0.142862	CORO7
ENSG00000262461	101.67	-0.70386	0.290837	-2.42012	0.0155156	0.0319001	SPDYE9P
ENSG00000262481	35.6059	-0.957757	0.490499	-1.95262	0.0508649	0.0875833	TMEM256-PLSCR3
ENSG00000262484	9.83872	0.640675	0.810094	0.790864	0.429023	0.518512	CCER2
ENSG00000262543	5.30712	-2.07237	1.03838	-1.99577	0.0459585	0.0803841	SMIM28
ENSG00000262633	73.9568	1.08155	0.405156	2.66946	0.00759734	0.0173243	AC005670.2
ENSG00000262655	128.37	-1.211	0.300468	-4.03038	5.56863e-05	0.000253028	SPON1
ENSG00000262660	42.1952	0.91446	0.403664	2.2654	0.0234881	0.0454492	AC139530.2
ENSG00000262814	391.951	0.788382	0.218274	3.61189	0.000303969	0.00108201	MRPL12
ENSG00000262919	78.3096	0.635894	0.298586	2.12969	0.0331975	0.0608299	CCNQ
ENSG00000263001	996.368	-0.184452	0.184167	-1.00155	0.316561	0.405865	GTF2I
ENSG00000263002	95.7409	-0.197414	0.251366	-0.785364	0.43224	0.521506	ZNF234
ENSG00000263020	2.53115	1.73361	1.49897	1.15653	0.247463		AL662899.2
ENSG00000263155	6.37092	-1.33546	1.02758	-1.29961	0.193735	0.269658	MYZAP
ENSG00000263264	90.105	-1.62997	0.314107	-5.18922	2.1118e-07	2.21487e-06	AC119396.1
ENSG00000263353	7.92468	-0.581801	0.864615	-0.672902	0.50101	0.58754	PPIAL4A
ENSG00000263464	12.2544	0.0270527	0.756715	0.0357502	0.971482	0.978982	PPIAL4C
ENSG00000263465	686.769	1.08691	0.152464	7.12894	1.01144e-12	6.23135e-11	SRSF8
ENSG00000263513	62.3984	-1.42942	0.355091	-4.02551	5.68509e-05	0.000257334	FAM72C
ENSG00000263528	37.9326	1.15584	0.411938	2.80586	0.00501822	0.0121125	IKBKE
ENSG00000263620	15.2623	-0.325873	0.570612	-0.571093	0.567936	0.64947	AC129492.3
ENSG00000263639	17.3171	-2.32035	0.690662	-3.3596	0.000780557	0.00242625	MSMB
ENSG00000263715	100.131	-1.2036	0.392205	-3.0688	0.00214918	0.00581608	LINC02210-CRHR1
ENSG00000263874	62.6742	-0.347504	0.311389	-1.11598	0.264431	0.350216	LINC00672
ENSG00000263956	277.928	-0.434207	0.189297	-2.29378	0.0218029	0.0427327	NBPF11
ENSG00000263961	37.212	-1.27693	0.523943	-2.43715	0.0148034	0.0306145	RHEX
ENSG00000264006	5.18864	-1.02977	0.986011	-1.04438	0.29631	0.385113	AKR1C8P
ENSG00000264058	20.2093	0.150615	0.553197	0.272263	0.78542	0.833229	AC073508.2
ENSG00000264187	1.25305	1.84376	2.15845	0.854207	0.39299		AC055811.2
ENSG00000264230	6.4373	2.51942	1.35818	1.855	0.0635963	0.105664	ANXA8L1
ENSG00000264324	63.548	0.254538	0.318158	0.800037	0.42369	0.513087	AC006030.1
ENSG00000264343	17.7838	-0.216419	0.587069	-0.368644	0.712393	0.773644	NOTCH2NLA
ENSG00000264364	4259.55	0.37846	0.156058	2.42512	0.0153034	0.0315191	DYNLL2
ENSG00000264522	264.844	-0.363511	0.176992	-2.05382	0.0399931	0.0714322	OTUD7B
ENSG00000264545	47.2744	-1.69122	0.372906	-4.53526	5.75332e-06	3.69437e-05	AL359922.1
ENSG00000264668	15.0966	-0.325819	0.588977	-0.553195	0.58013	0.659988	AC138696.1
ENSG00000264813	17.5487	-0.904644	0.624904	-1.44765	0.147714	0.215457	AC113554.1
ENSG00000265107	12.6641	-1.22386	0.675708	-1.81122	0.0701061	0.114685	GJA5
ENSG00000265190	38.5694	1.54938	1.1936	1.29808	0.194259	0.270325	ANXA8
ENSG00000265241	2331.99	0.531196	0.160843	3.30257	0.000958018	0.002887	RBM8A
ENSG00000265303	159.276	-0.198708	0.231699	-0.857612	0.391107	0.481298	AC099850.2
ENSG00000265354	1124.71	0.847891	0.154826	5.47643	4.33999e-08	5.93256e-07	TIMM23
ENSG00000265491	506.004	-0.0226804	0.180388	-0.125731	0.899945	0.923693	RNF115
ENSG00000265590	53.9902	2.10829	0.406366	5.18816	2.12384e-07	2.22617e-06	AP000275.2
ENSG00000265681	1772.74	0.519869	0.184202	2.82228	0.00476839	0.011584	RPL17
ENSG00000265763	17.3208	1.9654	0.613889	3.20155	0.0013669	0.00392837	ZNF488
ENSG00000265808	573.459	0.788781	0.189941	4.15277	3.28481e-05	0.000161131	SEC22B
ENSG00000265817	17.2513	0.310477	0.567252	0.547335	0.584149	0.663578	FSBP
ENSG00000265818	12.0479	-1.27325	0.677541	-1.87922	0.0602145	0.100911	EEF1E1-BLOC1S5
ENSG00000265972	688.722	0.722261	0.167344	4.31604	1.58854e-05	8.68451e-05	TXNIP
ENSG00000266028	890.74	-0.378943	0.150268	-2.52178	0.0116764	0.0249833	SRGAP2
ENSG00000266074	267.406	-0.122228	0.182372	-0.670213	0.502722	0.589313	BAHCC1
ENSG00000266076	176.789	-1.15289	0.26295	-4.38445	1.16277e-05	6.67145e-05	AC004805.1
ENSG00000266086	209.655	0.623181	0.203596	3.06086	0.00220699	0.00595151	AC015813.2
ENSG00000266094	85.6601	-1.13593	0.2806	-4.04821	5.16097e-05	0.000236629	RASSF5
ENSG00000266173	180.468	1.21151	0.263812	4.59232	4.38352e-06	2.92346e-05	STRADA
ENSG00000266200	15.773	-1.45111	0.606155	-2.39395	0.0166679	0.0339133	PNLIPRP2
ENSG00000266202	41.307	-1.35905	0.392504	-3.46251	0.000535169	0.00175175	AC005697.1
ENSG00000266265	2.74344	1.88324	1.58331	1.18943	0.234272		KLF14
ENSG00000266302	3.50272	-1.68556	1.2313	-1.36893	0.17102	0.243368	AC098850.3
ENSG00000266338	305.244	-0.0404175	0.171556	-0.235594	0.813748	0.856127	NBPF15
ENSG00000266412	526.029	0.524809	0.151936	3.45415	0.000552023	0.00179724	NCOA4
ENSG00000266472	1733.67	0.632293	0.151659	4.16917	3.05711e-05	0.000151608	MRPS21
ENSG00000266524	46.4972	4.79661	0.593938	8.07594	6.69566e-16	8.08065e-14	GDF10
ENSG00000266714	79.6706	-0.952228	0.301679	-3.15643	0.00159713	0.00449328	MYO15B
ENSG00000266728	4.09233	-0.00591945	1.07703	-0.00549608	0.995615	0.996973	AC015688.4
ENSG00000266733	5.16972	-1.67111	1.12229	-1.48902	0.136483	0.201714	TBC1D29
ENSG00000266953	5.40057	-1.42695	0.99422	-1.43524	0.151218	0.219546	AC092073.1
ENSG00000266964	11.5356	0.941606	0.763333	1.23355	0.217372	0.29746	FXYD1
ENSG00000266967	470.066	0.806291	0.158764	5.07855	3.80332e-07	3.64804e-06	AARSD1
ENSG00000267001	61.2488	-1.33255	0.32688	-4.07658	4.57031e-05	0.000213605	AC006538.2
ENSG00000267022	30.6859	-0.907333	0.434734	-2.0871	0.0368793	0.0665111	AC067968.1
ENSG00000267041	154.384	-1.02119	0.243955	-4.18597	2.83947e-05	0.000142078	ZNF850
ENSG00000267059	28.2575	-0.20373	0.444831	-0.457994	0.646957	0.718071	AC005943.1
ENSG00000267060	22.0412	0.266317	0.520947	0.511217	0.609199	0.685954	PTGES3L
ENSG00000267127	18.29	0.338285	0.536392	0.630668	0.528258	0.612967	AC090360.1
ENSG00000267140	2.40116	0.875158	1.40085	0.624734	0.532146		AC007998.2
ENSG00000267173	17.5501	-1.94137	0.649373	-2.9896	0.0027934	0.00728533	AC245748.1
ENSG00000267179	28.8626	-1.03559	0.46513	-2.22645	0.0259844	0.0494486	AC008770.2
ENSG00000267216	5.1042	0.477305	0.987322	0.483434	0.628788	0.702884	AC020915.1
ENSG00000267221	38.4357	0.441296	0.373408	1.18181	0.237282	0.319853	C17orf113
ENSG00000267261	15.0481	-0.45796	0.630709	-0.726104	0.467775	0.555524	AC099811.2
ENSG00000267281	8.63439	1.31482	0.861761	1.52574	0.127075	0.189887	AC023509.3
ENSG00000267303	1.29639	1.69149	1.99272	0.848837	0.395972		AC011511.4
ENSG00000267314	5.45905	0.162825	1.02672	0.158587	0.873994	0.90353	AC104532.1
ENSG00000267335	21.9926	-1.24272	0.623655	-1.99264	0.0463008	0.0809104	AC008687.1
ENSG00000267360	16.4152	-1.41253	0.764324	-1.84808	0.0645912	0.107048	AC012309.1
ENSG00000267368	19.1173	-0.125979	0.56603	-0.222567	0.823873	0.864137	UPK3BL1
ENSG00000267385	7.51264	-1.63092	0.885955	-1.84086	0.0656421	0.108592	AC011498.4
ENSG00000267426	23.7174	-0.642867	0.515906	-1.24609	0.21273	0.292245	AC087289.3
ENSG00000267508	24.8708	0.389014	0.468974	0.829501	0.406821	0.496928	ZNF285
ENSG00000267534	156.591	0.169137	0.215813	0.783719	0.433205	0.522415	S1PR2
ENSG00000267552	20.1427	-0.508363	0.555942	-0.914417	0.360498	0.450718	AC093227.2
ENSG00000267561	17.2484	-0.100952	0.622666	-0.162128	0.871205	0.90107	AC093155.3
ENSG00000267618	2.0395	0.286153	1.62235	0.176381	0.859994		RAD51L3-RFFL
ENSG00000267645	181.884	0.736303	0.280164	2.62812	0.0085859	0.0192644	AC105052.3
ENSG00000267673	191.099	1.73597	0.238097	7.29103	3.076e-13	2.1943e-11	FDX2
ENSG00000267680	60.2349	-0.221266	0.30612	-0.72281	0.469797	0.556979	ZNF224
ENSG00000267699	97.1943	-0.28247	0.254536	-1.10975	0.267109	0.353205	AC091551.1
ENSG00000267706	1.01689	2.2554	2.32046	0.97196	0.331071		AC020922.1
ENSG00000267710	13.5053	-1.05066	0.668457	-1.57177	0.116005	0.175557	EDDM13
ENSG00000267740	88.1882	-1.61807	0.371535	-4.35511	1.33003e-05	7.46105e-05	AC024592.3
ENSG00000267748	34.254	-0.517003	0.520183	-0.993887	0.320278	0.40932	AC011479.1
ENSG00000267795	6.35684	-1.17052	0.958261	-1.22151	0.221894	0.302474	SMIM22
ENSG00000267796	151.24	1.21507	0.244671	4.96613	6.83008e-07	6.07808e-06	LIN37
ENSG00000267855	300.546	0.486193	0.231974	2.09589	0.0360916	0.0653178	NDUFA7
ENSG00000267881	47.7567	-2.03905	0.394733	-5.16566	2.39595e-07	2.46592e-06	AC243967.1
ENSG00000267909	138.319	0.663641	0.248522	2.67035	0.00757724	0.017283	CCDC177
ENSG00000267952	6.85801	-0.909122	0.9403	-0.966842	0.333623	0.423274	AC008878.1
ENSG00000268009	10.0101	-2.02099	0.772674	-2.61558	0.0089076	0.0198774	SSX4
ENSG00000268041	5.24147	4.86324	1.54715	3.14335	0.00167025	0.00467584	AC010616.1
ENSG00000268043	341.234	-0.390322	0.183038	-2.13246	0.032969	0.0604866	NBPF12
ENSG00000268083	22.2956	-0.806628	0.496504	-1.62462	0.104244	0.1606	AC008982.1
ENSG00000268089	26.3747	0.248149	0.451966	0.549044	0.582976	0.662626	GABRQ
ENSG00000268104	8.72096	-2.23928	0.86679	-2.58341	0.00978285	0.0214918	SLC6A14
ENSG00000268107	8.66614	-0.203493	0.746518	-0.272589	0.785169	0.833164	AC003005.1
ENSG00000268133	32.1517	-0.760163	0.420994	-1.80564	0.0709751	0.115816	AC003002.1
ENSG00000268163	157.868	-0.19439	0.216128	-0.899419	0.36843	0.458423	AC004076.1
ENSG00000268173	1.71251	0.369939	1.60718	0.230179	0.817952		AC007192.1
ENSG00000268182	38.34	-0.315624	0.388853	-0.811681	0.416975	0.506556	SMIM17
ENSG00000268193	7.88051	1.15964	0.810508	1.43076	0.1525	0.221036	AC002985.1
ENSG00000268223	9.90176	-2.18102	0.955197	-2.28332	0.0224117	0.0437317	ARL14EPL
ENSG00000268235	4.11674	-0.761445	1.15242	-0.660736	0.508782	0.594801	TCP11X1
ENSG00000268350	143.63	-0.241997	0.25685	-0.942173	0.346104	0.436251	FAM156A
ENSG00000268447	43.0821	-2.04844	0.47883	-4.27801	1.88568e-05	0.000100532	SSX2B
ENSG00000268480	15.1379	-0.909944	0.653317	-1.39281	0.163679	0.234511	LINC01862
ENSG00000268533	83.8341	-0.13787	0.278382	-0.495254	0.620421	0.695772	AC003002.2
ENSG00000268606	5.80373	2.70116	1.11907	2.41376	0.0157888	0.0323854	MAGEA2
ENSG00000268643	7.26984	0.0949919	0.932176	0.101903	0.918833	0.939209	AC006486.1
ENSG00000268696	29.3091	-1.94809	0.515151	-3.78159	0.00015583	0.000608807	ZNF723
ENSG00000268738	14.5836	0.316071	0.64377	0.490969	0.623448	0.698357	HSFX2
ENSG00000268744	21.6924	-1.54434	0.540955	-2.85484	0.00430581	0.0105858	AC008758.4
ENSG00000268750	26.0948	-0.0564908	0.460896	-0.122567	0.90245	0.925563	AC010522.1
ENSG00000268797	184.163	-0.833803	0.242234	-3.44214	0.000577126	0.00186758	AC008537.1
ENSG00000268861	29.357	-1.75744	0.456066	-3.85347	0.000116455	0.000473559	AC008878.3
ENSG00000268870	115.51	-1.37235	0.283059	-4.8483	1.24523e-06	1.00925e-05	AC008758.5
ENSG00000268902	3.37716	1.65605	1.33926	1.23654	0.216259	0.296259	CSAG2
ENSG00000268916	5.45672	0.869628	0.971779	0.894882	0.37085	0.460979	CSAG3
ENSG00000268964	10.2464	-1.22724	0.752287	-1.63134	0.102818	0.158848	ERVV-2
ENSG00000268975	1.60172	0.00612086	1.75873	0.00348027	0.997223		MIA-RAB4B
ENSG00000269026	65.6433	-1.25522	0.379999	-3.30323	0.000955778	0.00288222	AC003006.1
ENSG00000269028	351.523	0.610906	0.194758	3.13675	0.0017083	0.00476798	MTRNR2L12
ENSG00000269035	23.2925	-1.18976	0.606283	-1.96238	0.0497179	0.0858684	AC010319.2
ENSG00000269058	1.18612	2.59738	2.22603	1.16682	0.243283		CALR3
ENSG00000269067	18.8824	-2.28196	0.612699	-3.72444	0.000195753	0.000740323	ZNF728
ENSG00000269095	5.41919	-1.64535	1.02566	-1.60419	0.108671	0.166157	AC010646.1
ENSG00000269113	15.1618	-1.29956	0.650325	-1.99832	0.0456819	0.0799638	TRABD2B
ENSG00000269179	62.5474	-1.22235	0.402462	-3.03717	0.00238812	0.0063688	AC011452.1
ENSG00000269190	210.76	0.251684	0.207469	1.21312	0.225085	0.306019	FBXO17
ENSG00000269226	702.869	0.56719	0.20209	2.80662	0.00500642	0.0120856	TMSB15B
ENSG00000269237	77.3061	-1.16635	0.288206	-4.04693	5.18927e-05	0.000237432	AC010615.4
ENSG00000269242	23.7935	-0.116414	0.475103	-0.245029	0.806434	0.850301	AC010422.3
ENSG00000269313	53.4931	0.509396	0.372431	1.36776	0.171387	0.243811	MAGIX
ENSG00000269335	220.419	1.06083	0.225545	4.70342	2.55839e-06	1.86817e-05	IKBKG
ENSG00000269343	74.7644	-0.0239101	0.287028	-0.0833024	0.933611	0.95066	ZNF587B
ENSG00000269403	57.2014	2.03296	0.405361	5.01519	5.29801e-07	4.8671e-06	AC008750.8
ENSG00000269404	8.46864	-1.04421	0.847962	-1.23143	0.218162	0.298378	SPIB
ENSG00000269405	68.4373	-2.11917	0.382621	-5.53855	3.04981e-08	4.40834e-07	NXF2
ENSG00000269469	10.1039	-1.24971	0.720862	-1.73363	0.082984	0.132244	AC010619.1
ENSG00000269476	36.0258	-1.10176	0.444815	-2.4769	0.0132529	0.0278427	AC010326.2
ENSG00000269502	68.533	-0.169266	0.308705	-0.54831	0.583479	0.663113	DMRTC1
ENSG00000269533	4.18333	0.050375	1.25133	0.0402572	0.967888	0.976143	AC003002.3
ENSG00000269547	15.306	-1.06046	0.598657	-1.7714	0.0764937	0.123359	AC011455.2
ENSG00000269556	86.8547	0.372407	0.29865	1.24697	0.21241	0.291894	TMEM185A
ENSG00000269693	220.866	-0.542831	0.205658	-2.63948	0.00830328	0.0187161	AC010422.6
ENSG00000269699	8.96671	-1.89171	0.843911	-2.2416	0.024987	0.0478399	ZIM2
ENSG00000269711	3.84802	1.47421	1.17754	1.25194	0.210593	0.28969	AC008763.3
ENSG00000269713	206.822	-0.0611209	0.218876	-0.279249	0.780054	0.828934	NBPF9
ENSG00000269720	10.6661	-1.65243	0.745936	-2.21525	0.026743	0.0506402	CCDC194
ENSG00000269743	332.208	-0.165782	0.192803	-0.859851	0.389871	0.480051	SLC25A53
ENSG00000269755	34.2547	-1.0133	0.443784	-2.28331	0.0224119	0.0437317	AC008758.6
ENSG00000269858	562.347	1.21233	0.260469	4.65439	3.24937e-06	2.27108e-05	EGLN2
ENSG00000269881	2.9843	1.35355	1.3524	1.00085	0.316901	0.406182	AC004754.1
ENSG00000269891	50.1142	-0.672954	0.354943	-1.89595	0.0579667	0.0978681	ARHGAP19-SLIT1
ENSG00000269964	92.7579	-2.07846	0.33948	-6.12247	9.21365e-10	2.20278e-08	MEI4
ENSG00000270011	161.193	-0.296462	0.242722	-1.22141	0.221932	0.302502	ZNF559-ZNF177
ENSG00000270106	50.295	-1.09579	0.383203	-2.85956	0.00424236	0.0104487	TSNAX-DISC1
ENSG00000270149	47.6283	-1.40906	0.406315	-3.46789	0.000524566	0.0017212	AL591806.3
ENSG00000270168	12.9649	-1.92299	0.867015	-2.21795	0.0265585	0.0503401	AC004233.2
ENSG00000270170	783.556	0.915969	0.206195	4.44224	8.90261e-06	5.32464e-05	NCBP2-AS2
ENSG00000270188	3.14533	-0.260721	1.32006	-0.197507	0.843431	0.879052	MTRNR2L11
ENSG00000270249	1.99076	0.103248	1.79007	0.0576784	0.954005		AC093668.1
ENSG00000270276	31.5178	-0.900935	0.440285	-2.04625	0.0407313	0.0725375	HIST2H4B
ENSG00000270299	14.5784	-1.14282	0.651611	-1.75384	0.0794573	0.127554	AL121758.1
ENSG00000270316	54.5697	0.215336	0.36071	0.596979	0.550521	0.633448	BORCS7-ASMT
ENSG00000270339	4.77036	0.0622241	1.0142	0.061353	0.951078	0.963712	AC243756.1
ENSG00000270379	11.7014	-1.72189	0.791999	-2.17411	0.0296972	0.0553017	HEATR9
ENSG00000270601	11.4668	-3.13611	0.82291	-3.81101	0.000138402	0.000547518	PRAMEF5
ENSG00000270617	6.69117	-0.45342	0.894597	-0.506842	0.612266	0.688764	URGCP-MRPS24
ENSG00000270629	400.847	-0.606358	0.177094	-3.42393	0.000617227	0.00197953	NBPF14
ENSG00000270647	1604.92	0.666651	0.166871	3.99501	6.46909e-05	0.000286611	TAF15
ENSG00000270672	3.48554	0.262941	1.19107	0.220761	0.825279	0.865303	MTRNR2L6
ENSG00000270757	6.00727	1.29585	0.964321	1.3438	0.179014	0.252763	HSPE1-MOB4
ENSG00000270765	4.37589	-0.218198	1.02732	-0.212395	0.831799	0.870275	GAS2L2
ENSG00000270800	275.551	0.15343	0.185839	0.825605	0.409028	0.499105	RPS10-NUDT3
ENSG00000270806	6.78599	0.18315	0.861287	0.212647	0.831602	0.870172	C17orf50
ENSG00000270882	229.83	-0.871033	0.18698	-4.65843	3.18632e-06	2.23767e-05	HIST2H4A
ENSG00000270885	129.496	0.739015	0.247997	2.97993	0.00288313	0.00748281	RASL10B
ENSG00000270898	125.685	-1.07766	0.23361	-4.61308	3.96752e-06	2.68876e-05	GPR75-ASB3
ENSG00000271254	238.225	-0.38997	0.207772	-1.87691	0.0605305	0.101315	AC240274.1
ENSG00000271303	3.71925	1.52348	1.27599	1.19396	0.232494	0.31461	SRXN1
ENSG00000271383	283.278	-0.474391	0.19116	-2.48165	0.0130776	0.0275334	NBPF19
ENSG00000271425	114.113	-0.584425	0.257516	-2.26947	0.0232399	0.0450437	NBPF10
ENSG00000271447	16.6612	1.01237	0.85852	1.1792	0.238318	0.320939	MMP28
ENSG00000271449	13.9547	-2.6774	0.724359	-3.69623	0.000218824	0.000813604	CT45A2
ENSG00000271503	3.73709	-0.698263	1.17564	-0.593943	0.55255	0.635298	CCL5
ENSG00000271567	5.75595	-2.22789	1.05025	-2.12131	0.0338961	0.0619296	PPIAL4E
ENSG00000271601	603.211	0.0935059	0.224116	0.417222	0.676516	0.743404	LIX1L
ENSG00000271605	28.4755	-2.20226	0.5396	-4.08128	4.47876e-05	0.000210162	MILR1
ENSG00000271698	1.1093	1.34605	2.25638	0.59655	0.550808		AC233992.2
ENSG00000271723	11.3982	-1.26269	0.776893	-1.62531	0.104097	0.160457	MROH7-TTC4
ENSG00000271741	3.51387	0.441505	1.226	0.360119	0.718758	0.77878	AC114490.2
ENSG00000271793	152.731	0.348329	0.225302	1.54605	0.122092	0.183555	AL589666.1
ENSG00000271824	30.6663	0.223008	0.548623	0.406487	0.684385	0.750396	SMIM32
ENSG00000271949	43.7078	-1.61389	0.404974	-3.98516	6.74336e-05	0.000296378	AC093423.3
ENSG00000272031	58.5043	1.53703	0.33104	4.64302	3.43345e-06	2.38006e-05	ANKRD34A
ENSG00000272047	728.99	0.339697	0.180961	1.87718	0.0604933	0.101272	GTF2H5
ENSG00000272104	16.0104	0.928421	0.636103	1.45954	0.144415	0.211468	Z84492.1
ENSG00000272162	44.1601	-1.38578	0.436738	-3.17301	0.00150867	0.0042841	AL024498.2
ENSG00000272196	53.261	-0.62295	0.377062	-1.65212	0.098511	0.153039	HIST2H2AA4
ENSG00000272297	15.6653	-2.12522	0.63616	-3.3407	0.000835676	0.00257244	AC018709.1
ENSG00000272305	158.676	-0.504295	0.255866	-1.97093	0.0487315	0.0844794	AC096887.1
ENSG00000272325	177.683	1.0167	0.283796	3.5825	0.000340315	0.00119117	NUDT3
ENSG00000272333	329.87	0.822194	0.231844	3.54632	0.000390646	0.00133576	KMT2B
ENSG00000272391	664.871	-0.249637	0.139519	-1.78927	0.0735715	0.119404	POM121C
ENSG00000272398	1934.8	0.516454	0.14081	3.66773	0.000244715	0.00089509	CD24
ENSG00000272410	30.634	-0.767543	0.419529	-1.82953	0.0673199	0.11092	AC022384.1
ENSG00000272414	10.3351	-1.05582	0.721	-1.46438	0.143089	0.209665	FAM47E-STBD1
ENSG00000272442	34.5826	-1.65976	0.413306	-4.01582	5.92384e-05	0.000266067	AL353588.1
ENSG00000272514	15.3782	1.88049	0.64948	2.89538	0.00378698	0.00949303	CFAP206
ENSG00000272602	145.527	-0.450494	0.227121	-1.9835	0.047312	0.0823996	ZNF595
ENSG00000272636	190.46	0.636583	0.231499	2.74984	0.00596251	0.014051	DOC2B
ENSG00000272647	11.9174	-0.611293	0.719806	-0.849247	0.395744	0.485788	AC005020.2
ENSG00000272674	15.1907	0.495357	0.586983	0.843903	0.398724	0.488595	PCDHB16
ENSG00000272741	12.0525	-0.72246	0.658753	-1.09671	0.272769	0.359448	AC069257.3
ENSG00000272772	84.5111	-0.229866	0.269232	-0.853783	0.393225	0.483471	AC104109.3
ENSG00000272822	19.7921	0.99788	0.548466	1.8194	0.0688501	0.112987	AC073610.3
ENSG00000272886	532.878	0.215483	0.145888	1.47704	0.139664	0.205674	DCP1A
ENSG00000272896	21.311	0.872676	0.650226	1.34211	0.17956	0.253432	AL355987.3
ENSG00000272897	21.2502	-0.451391	0.604338	-0.746919	0.455113	0.543925	AL109827.1
ENSG00000272899	19.7796	0.282042	0.506233	0.557138	0.577433	0.657556	ATP6V1FNB
ENSG00000272921	1.92485	1.70843	1.66472	1.02626	0.30477		AC005832.4
ENSG00000272949	433.422	-0.263758	0.197618	-1.33469	0.181979	0.25619	AC093668.2
ENSG00000272968	34.3369	-0.920686	0.414672	-2.22028	0.0264	0.050088	RBAK-RBAKDN
ENSG00000273003	8.57564	-1.39501	0.860191	-1.62175	0.104858	0.16139	ARL2-SNX15
ENSG00000273025	17.1387	-0.195511	0.556997	-0.351008	0.725582	0.784656	AC009690.3
ENSG00000273045	16.5076	-0.167323	0.547025	-0.305879	0.759697	0.812446	C2orf15
ENSG00000273079	554.265	0.0403709	0.190311	0.212132	0.832004	0.870383	GRIN2B
ENSG00000273088	20.9194	1.66562	0.567016	2.93753	0.00330843	0.00842665	AL713999.1
ENSG00000273111	1573.11	-1.69483	0.203966	-8.30937	9.62132e-17	1.37827e-14	LYPD4
ENSG00000273136	236.83	-0.541027	0.198432	-2.72651	0.00640085	0.0149204	NBPF26
ENSG00000273154	6.95788	1.21364	0.900886	1.34716	0.177927	0.251531	AL121845.3
ENSG00000273155	5.41634	1.85101	1.07088	1.72849	0.0839011	0.133424	AC092587.1
ENSG00000273167	7.13017	0.558865	0.884175	0.632076	0.527337	0.612222	AL359736.1
ENSG00000273173	23.6652	0.327799	0.55084	0.595089	0.551784	0.63454	SNURF
ENSG00000273217	7.68205	-0.946498	0.847723	-1.11652	0.2642	0.350014	AC008695.1
ENSG00000273238	93.2468	-0.4445	0.27201	-1.63413	0.102231	0.15808	TMEM271
ENSG00000273259	12.6536	-1.68223	0.663707	-2.53459	0.0112578	0.0242527	AL049839.2
ENSG00000273269	5.52281	-0.694664	0.970504	-0.715777	0.474129	0.56103	AC073283.3
ENSG00000273274	92.4219	0.531956	0.269828	1.97146	0.048671	0.0843829	ZBTB8B
ENSG00000273291	15.5156	-1.49345	0.65765	-2.27089	0.0231536	0.0449203	AC092042.3
ENSG00000273294	111.805	-0.899838	0.278227	-3.23419	0.00121988	0.00355133	C1QTNF3-AMACR
ENSG00000273331	5.96228	-0.404857	0.958056	-0.422582	0.672601	0.74034	TM4SF19-TCTEX1D2
ENSG00000273398	39.9279	0.361676	0.36887	0.980497	0.326841	0.416258	AC017083.3
ENSG00000273496	55.7606	-0.595598	0.32971	-1.80643	0.0708511	0.115656	AC011841.1
ENSG00000273513	1.72332	0.41803	1.7026	0.245524	0.806051		TBC1D3K
ENSG00000273514	3.39589	1.23018	1.24268	0.989944	0.322201	0.411301	FOXD4L6
ENSG00000273520	69.1883	-0.659734	0.317269	-2.07942	0.037579	0.0676	SPDYE8P
ENSG00000273540	202.889	-2.12245	0.319238	-6.64848	2.96145e-11	1.1779e-09	AGBL1
ENSG00000273542	450.965	-0.265203	0.228326	-1.16151	0.245434	0.329013	HIST1H4K
ENSG00000273554	9.05489	0.294587	0.790303	0.372752	0.709333	0.771271	AC136616.1
ENSG00000273559	461.537	0.192918	0.177566	1.08646	0.277277	0.364733	CWC25
ENSG00000273590	40.4826	-0.318157	0.369141	-0.861885	0.388751	0.478939	SMIM11B
ENSG00000273604	25.8426	0.267226	0.459499	0.581559	0.560864	0.642717	EPOP
ENSG00000273611	826.807	0.596104	0.190975	3.12137	0.00180011	0.00499182	ZNHIT3
ENSG00000273696	12.0002	-2.52492	0.889091	-2.83989	0.00451294	0.0110304	CT45A7
ENSG00000273703	26.0002	-0.267054	0.462567	-0.577329	0.563717	0.645525	HIST1H2BM
ENSG00000273706	158.448	3.16964	0.35023	9.05016	1.42753e-19	3.39908e-17	LHX1
ENSG00000273734	115.021	-0.776101	0.278433	-2.78739	0.00531342	0.0127239	AC005258.1
ENSG00000273748	229.274	0.0708848	0.20923	0.338789	0.734768	0.792327	AL592183.1
ENSG00000273749	402.049	-0.532582	0.191392	-2.78268	0.00539127	0.0128823	CYFIP1
ENSG00000273777	21.1125	-1.98196	0.579518	-3.42002	0.000626173	0.00200457	CEACAM20
ENSG00000273802	119.73	-0.653956	0.265626	-2.46194	0.0138187	0.0288627	HIST1H2BG
ENSG00000273820	219.458	1.32456	0.198621	6.66879	2.57915e-11	1.03926e-09	USP27X
ENSG00000273841	755.888	1.23014	0.187714	6.55325	5.62968e-11	2.02439e-09	TAF9
ENSG00000273899	353.303	0.575175	0.218909	2.62747	0.00860237	0.019294	NOL12
ENSG00000273976	12.4026	-2.09973	0.765056	-2.74454	0.00605962	0.014238	GOLGA6L1
ENSG00000273983	16.6591	-0.294371	0.578134	-0.509174	0.61063	0.687364	HIST1H3G
ENSG00000274049	1.71067	-0.308604	1.90442	-0.162046	0.871269		INO80B-WBP1
ENSG00000274068	55.2016	-1.07747	0.331033	-3.25487	0.00113444	0.00334038	AL449266.1
ENSG00000274070	515.013	-0.474446	0.191673	-2.4753	0.0133126	0.0279444	CASTOR2
ENSG00000274180	153.395	0.640422	0.255354	2.50798	0.0121423	0.0258443	NATD1
ENSG00000274183	4.38289	0.922679	1.19604	0.771446	0.440442	0.529661	H2AFB1
ENSG00000274209	8.59173	-2.2414	0.837631	-2.67588	0.00745336	0.0170401	ANTXRL
ENSG00000274211	502.583	0.101747	0.160657	0.633321	0.526524	0.611545	SOCS7
ENSG00000274226	18.5145	0.26975	0.551552	0.489074	0.624789	0.699355	TBC1D3H
ENSG00000274252	1.76951	0.675888	1.63772	0.4127	0.679826		GGTLC3
ENSG00000274267	86.7192	-0.360438	0.392383	-0.918587	0.358312	0.448526	HIST1H3B
ENSG00000274274	12.7725	-2.65312	0.806173	-3.29101	0.000998291	0.0029925	GAGE13
ENSG00000274276	332.907	0.948861	0.199229	4.76267	1.91053e-06	1.45729e-05	CBSL
ENSG00000274290	280.993	-1.31253	0.197	-6.66257	2.69073e-11	1.07997e-09	HIST1H2BE
ENSG00000274322	2.75115	2.36839	1.56421	1.51411	0.129998		AL136531.2
ENSG00000274349	123.348	-1.07758	0.283672	-3.79869	0.000145462	0.00057147	ZNF658
ENSG00000274386	81.4107	-0.249709	0.278394	-0.896963	0.369739	0.459824	TMEM269
ENSG00000274419	5.6008	1.44007	0.999687	1.44052	0.14972	0.217825	TBC1D3D
ENSG00000274443	10.9799	-1.9898	0.841474	-2.36467	0.0180464	0.0362408	C8orf89
ENSG00000274512	24.602	0.0248233	0.52233	0.0475241	0.962096	0.972081	TBC1D3L
ENSG00000274523	2414.76	0.516555	0.168303	3.0692	0.0021463	0.00581096	RCC1L
ENSG00000274588	53.0968	-1.10501	0.347294	-3.18177	0.0014638	0.00417348	DGKK
ENSG00000274600	20.9181	0.157191	0.555917	0.282759	0.777362	0.82697	RIMBP3B
ENSG00000274611	11.0611	-1.91645	0.771943	-2.48264	0.0130415	0.0274692	TBC1D3
ENSG00000274618	1.3515	1.70256	2.13625	0.796985	0.42546		HIST1H4F
ENSG00000274641	7.9746	-0.116295	0.792965	-0.146659	0.883401	0.910691	HIST1H2BO
ENSG00000274750	19.8795	-0.151649	0.576195	-0.26319	0.792404	0.839072	HIST1H3E
ENSG00000274764	4.86225	-2.63236	1.2274	-2.14465	0.0319805	0.0589432	PRAMEF27
ENSG00000274791	39.6218	0.41687	0.503161	0.828503	0.407385	0.497479	F8A2
ENSG00000274808	2.27066	0.139814	1.52206	0.0918585	0.92681		TBC1D3B
ENSG00000274810	13.5243	0.581749	0.627296	0.927391	0.353723	0.443918	NPHP3-ACAD11
ENSG00000274897	33.3057	2.03612	0.517307	3.936	8.28501e-05	0.000354411	PANO1
ENSG00000274933	8.80712	0.421306	0.764329	0.55121	0.581489	0.661278	TBC1D3I
ENSG00000274944	1.76189	0.536323	1.70811	0.313987	0.753531		GJA9-MYCBP
ENSG00000274997	33.7367	-0.310069	0.425779	-0.72824	0.466466	0.554635	HIST1H2AH
ENSG00000275004	145.053	-0.240864	0.227918	-1.0568	0.290604	0.378978	ZNF280B
ENSG00000275023	422.586	0.471875	0.190492	2.47713	0.0132442	0.0278277	MLLT6
ENSG00000275052	711.491	0.0661837	0.14984	0.441696	0.658709	0.728545	PPP4R3B
ENSG00000275066	426.263	-0.356881	0.164205	-2.17339	0.0297508	0.0553899	SYNRG
ENSG00000275074	15.3095	1.53839	0.642815	2.3932	0.016702	0.033967	NUDT18
ENSG00000275111	120.125	0.368212	0.243297	1.51343	0.130171	0.193819	ZNF2
ENSG00000275152	6.94401	-1.88993	1.01235	-1.86688	0.0619178	0.103235	CCL16
ENSG00000275183	8.99655	1.28295	0.911831	1.40701	0.159425	0.229424	LENG9
ENSG00000275342	550.814	0.0381551	0.197447	0.193243	0.846769	0.881644	PRAG1
ENSG00000275356	4.20909	-1.10692	1.10546	-1.00132	0.316673	0.405949	C7orf77
ENSG00000275379	78.1496	-0.709602	0.351234	-2.02031	0.0433512	0.0765378	HIST1H3I
ENSG00000275385	6.08169	1.79602	1.07608	1.66904	0.0951098	0.148527	CCL18
ENSG00000275395	115.259	-1.60648	0.298608	-5.37989	7.45302e-08	9.32686e-07	FCGBP
ENSG00000275410	37.7533	-1.42696	0.433655	-3.29053	0.000999975	0.00299609	HNF1B
ENSG00000275464	42.4005	0.53728	0.357746	1.50185	0.133136	0.197413	FP565260.1
ENSG00000275489	81.3333	-1.52215	0.287026	-5.30318	1.13804e-07	1.32884e-06	C17orf98
ENSG00000275591	15.1613	-1.1206	0.641454	-1.74697	0.0806432	0.129099	XKR5
ENSG00000275674	136.415	-0.391571	0.256646	-1.52572	0.127078	0.189887	AC091167.6
ENSG00000275688	9.46673	-2.42622	0.895245	-2.71012	0.00672585	0.015579	CCL15-CCL14
ENSG00000275700	632.421	0.538977	0.156337	3.44753	0.00056573	0.00183576	AATF
ENSG00000275713	41.1118	-0.0879723	0.386966	-0.227338	0.820161	0.860858	HIST1H2BH
ENSG00000275714	15.2003	-0.620364	0.596688	-1.03968	0.298489	0.387318	HIST1H3A
ENSG00000275722	5.436	-1.55996	0.99868	-1.56202	0.118283	0.178498	LYZL6
ENSG00000275740	60.7935	-0.629572	0.323915	-1.94364	0.0519392	0.0891454	AC091959.3
ENSG00000275774	11.676	-0.234747	0.643978	-0.364526	0.715465	0.776358	HNRNPCL2
ENSG00000275778	20.019	1.85954	0.545599	3.40826	0.000653795	0.00208128	PRH1-PRR4
ENSG00000275793	6.71757	0.592653	0.893422	0.663351	0.507106	0.593438	RIMBP3
ENSG00000275832	312.755	0.201342	0.199905	1.00719	0.313844	0.403278	ARHGAP23
ENSG00000275835	265.886	-0.91072	0.192334	-4.7351	2.18951e-06	1.63679e-05	TUBGCP5
ENSG00000275895	3386.83	0.540939	0.146092	3.70274	0.000213284	0.000796538	U2AF1L5
ENSG00000275954	8.29992	0.18857	0.910581	0.207088	0.835941	0.873168	TBC1D3F
ENSG00000275993	24.9247	-0.122911	0.464866	-0.264402	0.79147	0.838285	SIK1B
ENSG00000276023	312.524	0.888307	0.177193	5.01323	5.35232e-07	4.90932e-06	DUSP14
ENSG00000276043	488.353	-0.253427	0.179312	-1.41333	0.157559	0.227277	UHRF1
ENSG00000276045	85.5615	0.287264	0.314423	0.913622	0.360916	0.451081	ORAI1
ENSG00000276087	4.62791	-0.216801	1.02732	-0.211036	0.83286	0.870919	AC008073.3
ENSG00000276180	64.0547	-0.361401	0.35049	-1.03113	0.302479	0.391514	HIST1H4I
ENSG00000276203	41.0272	-0.210973	0.437886	-0.481798	0.62995	0.703761	ANKRD20A3
ENSG00000276231	78.876	-1.28565	0.452507	-2.84117	0.00449479	0.0109921	PIK3R6
ENSG00000276234	314.94	-0.47699	0.17713	-2.69288	0.00708381	0.0162946	TADA2A
ENSG00000276256	115.224	0.146334	0.258573	0.56593	0.571442	0.652674	AC011043.1
ENSG00000276289	3.86065	-0.280761	1.15488	-0.24311	0.80792	0.851562	KCNE1B
ENSG00000276293	796.55	0.288203	0.166697	1.7289	0.0838269	0.133318	PIP4K2B
ENSG00000276302	6.6545	-0.159	0.886123	-0.179433	0.857597	0.890131	AL021997.3
ENSG00000276345	423.742	1.3362	0.590584	2.26251	0.0236661	0.0457483	AC004556.1
ENSG00000276368	72.0657	-1.25129	0.38641	-3.23823	0.00120272	0.00351267	HIST1H2AJ
ENSG00000276430	10.1038	-2.2224	0.909075	-2.44468	0.0144979	0.0300711	FAM25C
ENSG00000276490	20.4173	-2.34698	0.623108	-3.76657	0.000165506	0.000640503	AL583836.1
ENSG00000276547	6.32941	1.09126	0.972135	1.12254	0.261632	0.34724	PCDHGB5
ENSG00000276600	29.2496	0.0584955	0.449077	0.130257	0.896363	0.921089	RAB7B
ENSG00000276612	10.4576	0.253936	0.766038	0.331493	0.740272	0.796848	FP565260.2
ENSG00000276644	920.46	-1.156	0.164741	-7.01708	2.26556e-12	1.29455e-10	DACH1
ENSG00000276747	32.3184	-2.16135	0.515608	-4.19184	2.767e-05	0.000139219	PADI6
ENSG00000276903	23.7637	-1.04372	0.4954	-2.10683	0.0351323	0.0638782	HIST1H2AL
ENSG00000276950	18.9873	-0.920124	0.535094	-1.71956	0.085513	0.135486	GSTT4
ENSG00000276966	66.6874	-0.529989	0.32198	-1.64603	0.099757	0.154702	HIST1H4E
ENSG00000277058	4.03271	-1.62801	1.24876	-1.3037	0.192335	0.268092	HNRNPCL3
ENSG00000277075	96.1627	-0.0726777	0.302105	-0.240571	0.809888	0.853176	HIST1H2AE
ENSG00000277117	11.2128	-0.548349	0.719651	-0.761964	0.446081	0.535404	FP565260.3
ENSG00000277149	687.727	-1.23261	0.204301	-6.03333	1.60617e-09	3.54201e-08	TYW1B
ENSG00000277157	10.3671	0.0145701	0.770757	0.0189037	0.984918	0.989509	HIST1H4D
ENSG00000277161	32.4305	0.454263	0.441309	1.02935	0.303314	0.392393	PIGW
ENSG00000277196	88.7783	2.65548	0.318435	8.33916	7.48188e-17	1.12676e-14	AC007325.2
ENSG00000277203	35.6514	0.121341	0.425304	0.285304	0.775411	0.825394	F8A1
ENSG00000277224	11.5378	-0.439479	0.749006	-0.586749	0.557372	0.639631	HIST1H2BF
ENSG00000277258	195.208	0.428117	0.211283	2.02627	0.0427367	0.0756121	PCGF2
ENSG00000277322	7.34799	-2.64508	1.01159	-2.61478	0.00892861	0.0199066	GOLGA6L6
ENSG00000277363	367.001	0.17663	0.216334	0.81647	0.414231	0.503953	SRCIN1
ENSG00000277399	8.26516	-0.113871	0.794869	-0.143257	0.886087	0.912925	GPR179
ENSG00000277443	3338.25	0.0436778	0.175507	0.248867	0.803464	0.848062	MARCKS
ENSG00000277462	75.8924	-0.162707	0.298494	-0.545092	0.58569	0.664897	ZNF670
ENSG00000277475	1.6995	1.95291	1.86108	1.04934	0.294021		AC213203.2
ENSG00000277481	157.018	-1.60734	0.317218	-5.06699	4.04166e-07	3.84525e-06	PKD1L3
ENSG00000277531	204.672	0.967532	0.217346	4.45158	8.52413e-06	5.13839e-05	PNMA8C
ENSG00000277586	878.185	2.51853	0.246461	10.2188	1.63393e-24	7.99716e-22	NEFL
ENSG00000277611	15.5623	-2.71454	0.677563	-4.00633	6.16692e-05	0.000275537	Z98752.3
ENSG00000277639	17.3991	-1.35146	0.634625	-2.12954	0.0332096	0.0608457	AC007906.2
ENSG00000277669	35.681	-1.54939	0.431363	-3.59185	0.000328342	0.00115408	AC009086.2
ENSG00000277758	25.2185	0.194942	0.47597	0.409568	0.682123	0.748289	FO681492.1
ENSG00000277761	3.94558	-1.20464	1.1244	-1.07136	0.284009	0.37209	AC136616.2
ENSG00000277775	10.8122	0.151071	0.810484	0.186396	0.852134	0.885694	HIST1H3F
ENSG00000277791	2918.41	0.851348	0.180264	4.72279	2.32628e-06	1.72658e-05	PSMB3
ENSG00000277865	9.18555	-1.53346	0.776039	-1.97601	0.0481535	0.0835987	GOLGA6L22
ENSG00000277972	37.8367	0.494007	0.397822	1.24178	0.214318	0.294104	CISD3
ENSG00000278023	51.8912	0.047866	0.326253	0.146714	0.883357	0.910691	RDM1
ENSG00000278053	325.848	-0.151445	0.182196	-0.831218	0.405851	0.495812	DDX52
ENSG00000278057	28.9019	-1.51372	0.526916	-2.87279	0.00406864	0.0100801	TEX28
ENSG00000278085	3.66843	-2.13455	1.30329	-1.63782	0.10146	0.157024	CT45A8
ENSG00000278129	341.841	-0.524916	0.189071	-2.77629	0.00549832	0.013099	ZNF8
ENSG00000278139	70.6044	-1.56038	0.387833	-4.02334	5.73787e-05	0.000259167	AL358075.4
ENSG00000278195	12.4851	2.18414	0.753964	2.89687	0.00376901	0.00945202	SSTR3
ENSG00000278198	17.5864	0.235036	0.565186	0.415856	0.677516	0.744161	AC011043.2
ENSG00000278259	209.907	-0.478825	0.20619	-2.32225	0.0202193	0.0400297	MYO19
ENSG00000278289	20.8061	-2.25285	0.608707	-3.70105	0.000214713	0.000800621	CT45A6
ENSG00000278299	17.5165	-0.884623	0.567782	-1.55803	0.119226	0.179813	TBC1D3C
ENSG00000278311	788.503	0.207441	0.145922	1.42159	0.155146	0.224181	GGNBP2
ENSG00000278463	9.19413	0.0706791	0.720606	0.0980828	0.921867	0.941203	HIST1H2AB
ENSG00000278505	4.35707	-0.486937	1.24034	-0.392584	0.694627	0.758934	C17orf78
ENSG00000278535	61.4159	0.809656	0.327516	2.47211	0.0134317	0.0281645	DHRS11
ENSG00000278540	894.855	-0.597816	0.151826	-3.9375	8.2334e-05	0.000352718	ACACA
ENSG00000278558	17.2255	0.749246	0.59457	1.26015	0.207616	0.286127	TMEM191B
ENSG00000278570	71.5933	-0.746269	0.303024	-2.46274	0.013788	0.0288089	NR2E3
ENSG00000278588	4.25177	-0.689774	1.09345	-0.630823	0.528156	0.612919	HIST1H2BI
ENSG00000278599	4.27989	0.73182	1.30396	0.561229	0.574642	0.65514	TBC1D3E
ENSG00000278615	722.557	0.980055	0.172129	5.69371	1.24307e-08	2.047e-07	C11orf98
ENSG00000278619	68.3125	0.805096	0.301185	2.67309	0.00751554	0.0171556	MRM1
ENSG00000278637	2.67448	0.5645	1.45308	0.388486	0.697656		HIST1H4A
ENSG00000278662	46.4925	0.139509	0.363405	0.383893	0.701057	0.76409	GOLGA6L10
ENSG00000278677	32.8104	-0.656745	0.491258	-1.33686	0.181267	0.255351	HIST1H2AM
ENSG00000278685	4.52899	-1.7936	1.09704	-1.63494	0.102062	0.157873	IQCA1L
ENSG00000278705	2.76932	0.484527	1.31995	0.367081	0.713558		HIST1H4B
ENSG00000278817	125.255	1.52034	0.246681	6.16321	7.12867e-10	1.79696e-08	AC007325.4
ENSG00000278828	16.5836	-0.212761	0.613408	-0.346851	0.728703	0.787328	HIST1H3H
ENSG00000278845	489.982	0.262841	0.195559	1.34405	0.178933	0.252709	MRPL45
ENSG00000279073	2.33271	0.240739	1.45004	0.166023	0.868139		AL807752.6
ENSG00000279170	1.7822	-0.185742	1.8449	-0.100679	0.919805		AL137784.3
ENSG00000279765	32.8078	-0.146901	0.454971	-0.32288	0.746786	0.802291	AC013394.1
ENSG00000279968	76.6754	-1.86235	0.363042	-5.12986	2.89963e-07	2.89634e-06	GVQW2
ENSG00000280071	818.842	1.11155	0.206588	5.38051	7.42754e-08	9.30819e-07	GATD3B
ENSG00000280267	12.8991	-1.76373	0.761777	-2.31528	0.0205976	0.0407147	PRAMEF26
ENSG00000280433	96.9212	0.459071	0.284044	1.61619	0.106052	0.162859	FP565260.6
ENSG00000280537	3.69461	-0.543808	1.14199	-0.476194	0.633936	0.707317	AC068946.1
ENSG00000280571	45.5595	0.129083	0.351162	0.367588	0.71318	0.774308	AC006059.2
ENSG00000280670	35.8286	-0.787687	0.390741	-2.01588	0.0438126	0.0772519	CCDC163
ENSG00000280709	56.2465	-2.17309	0.410401	-5.29504	1.18988e-07	1.37751e-06	LINC02203
ENSG00000280778	7.28521	0.381741	0.835292	0.457015	0.64766	0.718716	AC243547.3
ENSG00000280789	287.018	0.758101	0.274933	2.7574	0.00582633	0.0137799	PAGR1
ENSG00000280987	6.34917	-0.359343	0.901096	-0.398784	0.690052	0.755344	MATR3
ENSG00000281028	44.2077	-1.09545	0.359408	-3.04792	0.00230434	0.0061828	AC104662.2
ENSG00000281039	12.2513	-0.733741	0.642926	-1.14125	0.253765	0.338379	AC005154.5
ENSG00000281106	5.27083	-0.107207	0.963917	-0.11122	0.911442	0.93321	TMEM272
ENSG00000281406	13.6328	-0.177563	0.634995	-0.279629	0.779762	0.828723	BLACAT1
ENSG00000281593	148.105	-0.101197	0.216953	-0.466445	0.640897	0.713232	AC006978.2
ENSG00000281613	19.1484	-1.96775	0.643141	-3.0596	0.00221635	0.00597325	AL365214.3
ENSG00000281883	9.87483	-1.89314	0.788299	-2.40155	0.0163258	0.0333095	AL512506.3
ENSG00000282034	11.1052	-0.262341	0.710701	-0.369129	0.712031	0.773441	AC106886.5
ENSG00000282218	16.2857	-1.9522	0.60479	-3.22791	0.001247	0.0036192	AL132671.2
ENSG00000282278	261.394	-0.832567	0.189514	-4.39317	1.1171e-05	6.45565e-05	AC058822.1
ENSG00000282804	20.0006	-1.3449	0.533178	-2.52243	0.0116548	0.0249433	AL512428.1
ENSG00000282872	8.07677	0.368257	0.899047	0.409608	0.682093	0.748289	C1orf232
ENSG00000282936	2.01881	0.383653	1.70594	0.224893	0.822063		AC004706.3
ENSG00000282988	128.194	-0.661276	0.324699	-2.03658	0.041692	0.0739866	AL031777.3
ENSG00000283071	3.00567	1.2384	1.43438	0.86337	0.387934	0.478167	LBHD2
ENSG00000283088	16.2971	-0.702143	0.605565	-1.15948	0.246259	0.329993	AC010487.3
ENSG00000283093	56.3743	0.779303	0.467756	1.66605	0.0957042	0.149299	CENPVL2
ENSG00000283154	99.6343	-1.19746	0.268542	-4.45913	8.2294e-06	4.99662e-05	IQCJ-SCHIP1
ENSG00000283189	2.1146	1.08359	1.52577	0.710192	0.477585		AC104452.1
ENSG00000283201	39.1315	-0.728551	0.421909	-1.7268	0.0842041	0.133773	AC092329.3
ENSG00000283208	4.54093	0.802321	1.14657	0.699761	0.484077	0.570874	AC001226.2
ENSG00000283239	28.7113	-1.91299	0.511023	-3.74345	0.000181513	0.00069588	KBTBD11-OT1
ENSG00000283268	4.97699	0.934534	1.02867	0.908492	0.363618	0.453872	TEX54
ENSG00000283321	6.93757	-0.886675	0.944925	-0.938355	0.348062	0.43828	AC019117.2
ENSG00000283324	56.6716	-1.39154	0.396904	-3.506	0.000454892	0.00152207	CTXND2
ENSG00000283329	24.9999	-1.99063	0.565147	-3.52233	0.000427772	0.00144474	FAM240B
ENSG00000283361	11.3973	-1.93518	0.736111	-2.62892	0.00856558	0.0192335	CFAP97D2
ENSG00000283378	57.5388	-1.20998	0.384813	-3.14434	0.0016646	0.00466225	CNTNAP3C
ENSG00000283428	22.9823	-2.00568	0.596498	-3.36242	0.000772629	0.00240398	CCDC195
ENSG00000283434	37.005	-2.32987	0.502806	-4.63373	3.59129e-06	2.47569e-05	CSNKA2IP
ENSG00000283473	7.86519	-1.68336	0.863384	-1.94972	0.051209	0.0880382	FAM240A
ENSG00000283496	79.7681	0.735993	0.323446	2.27547	0.0228775	0.044468	ZNF511-PRAP1
ENSG00000283515	1.95669	1.56409	1.64995	0.947966	0.343147		AC020915.5
ENSG00000283516	3.42274	-0.947706	1.32026	-0.717816	0.472871	0.559945	AC022167.5
ENSG00000283526	25.543	-1.28289	0.545249	-2.35285	0.0186302	0.0372717	PRRT1B
ENSG00000283536	1.49631	0.890722	1.98326	0.449121	0.653344		AC021072.1
ENSG00000283563	24.2596	-1.42624	0.507273	-2.81158	0.00492983	0.0119269	AC098650.1
ENSG00000283567	3.55575	1.2311	1.17619	1.04668	0.295245	0.384091	C19orf85
ENSG00000283580	60.8981	0.330754	0.306099	1.08054	0.2799	0.367527	AC098484.3
ENSG00000283597	132.989	-1.94173	0.30016	-6.46899	9.86582e-11	3.31116e-09	FAM169B
ENSG00000283632	6.33534	-1.06747	0.958132	-1.11411	0.26523	0.35115	EXOC3L2
ENSG00000283663	4.94953	-1.56093	1.07894	-1.44672	0.147975	0.215731	AC008687.8
ENSG00000283683	44.1049	-1.36769	0.416705	-3.28216	0.00103015	0.00307077	MYOCOS
ENSG00000283697	1.93647	0.212869	1.65133	0.128907	0.897431		HSFX3
ENSG00000283703	4.84112	-1.39594	1.03207	-1.35256	0.176196	0.249422	VSIG10L2
ENSG00000283761	12.1564	0.393034	0.713486	0.550864	0.581727	0.661506	AC118553.2
ENSG00000283765	2.48937	1.00745	1.57442	0.639883	0.522248		AC131160.1
ENSG00000283782	26.5753	-2.49201	0.508422	-4.90146	9.5127e-07	8.04289e-06	AC116366.3
ENSG00000283877	26.2027	-1.58282	0.570199	-2.77591	0.00550473	0.0131125	AC104304.1
ENSG00000283886	31.4676	0.46303	0.461761	1.00275	0.315982	0.405246	BX664615.2
ENSG00000283900	104.894	-0.532923	0.280729	-1.89835	0.0576496	0.0974187	TPTEP2-CSNK1E
ENSG00000283930	108.317	-1.73871	0.257026	-6.76474	1.33545e-11	5.87253e-10	AL117339.5
ENSG00000283977	110.931	0.355866	0.245581	1.44908	0.147316	0.214983	AC084337.2
ENSG00000284024	128.563	-0.241341	0.253264	-0.952922	0.340629	0.430582	HSPA14
ENSG00000284041	13.6672	0.323011	0.612043	0.527758	0.597667	0.675469	AC073111.3
ENSG00000284188	1.31106	1.65928	1.98586	0.835549	0.403409		AL451007.3
ENSG00000284194	21.1734	0.446123	0.519697	0.858429	0.390655	0.480882	SCO2
ENSG00000284292	292.404	1.01076	0.226235	4.46777	7.90376e-06	4.83794e-05	AC004922.1
ENSG00000284299	5.17253	-0.960157	0.998382	-0.961713	0.336194	0.425892	AL590132.1
ENSG00000284308	16.5821	-0.136014	0.54818	-0.248119	0.804043	0.848591	C2orf81
ENSG00000284393	7.81825	-2.61088	1.13131	-2.30785	0.0210077	0.0414229	AC092111.3
ENSG00000284461	141.382	-0.601581	0.218965	-2.74739	0.00600724	0.0141356	AC027644.4
ENSG00000284491	24.5565	0.437138	0.488372	0.895092	0.370738	0.460872	THSD8
ENSG00000284505	7.53311	0.350017	0.888379	0.393995	0.693585	0.757889	LYNX1-SLURP2
ENSG00000284512	14.2155	-1.14698	0.625336	-1.83418	0.0666278	0.109998	AC092718.8
ENSG00000284526	3.82725	0.804088	1.15736	0.694759	0.487206	0.573899	AC015802.6
ENSG00000284554	1.26057	1.10375	2.12008	0.520619	0.602632		AL022318.4
ENSG00000284626	44.6687	-1.13142	0.37979	-2.97908	0.00289119	0.00750261	AC091167.7
ENSG00000284681	41.4777	0.0606593	0.406204	0.149332	0.881292	0.909208	AC007240.1
ENSG00000284686	33.0099	-0.677843	0.403997	-1.67784	0.0933785	0.146264	AC119674.2
ENSG00000284691	113.301	0.571173	0.308921	1.84893	0.0644683	0.106891	AC073111.5
ENSG00000284741	26.0541	-2.28018	0.554066	-4.11536	3.86576e-05	0.000185145	PDE11A
ENSG00000284753	50.208	0.759704	0.338384	2.24509	0.0247622	0.0474868	EEF1AKMT4
ENSG00000284755	2.06808	1.23132	1.52783	0.805922	0.420288		AL049557.1
ENSG00000284762	15.8645	-2.14862	0.681537	-3.15261	0.0016182	0.00454529	AC022414.1
ENSG00000284770	57.6042	-0.264024	0.322766	-0.818007	0.413353	0.503094	TBCE
ENSG00000284772	31.7118	-0.797931	0.420902	-1.89576	0.0579912	0.0978834	AC011330.3
ENSG00000284773	7.16336	-1.48735	0.866476	-1.71655	0.0860614	0.136135	AC114490.3
ENSG00000284776	84.8962	-0.038274	0.328932	-0.116359	0.907368	0.929687	AL121900.2
ENSG00000284800	8.14864	-0.791648	0.792297	-0.999181	0.317707	0.40681	AC235565.2
ENSG00000284820	1.95337	1.48732	1.83873	0.808883	0.418583		AC068946.2
ENSG00000284862	0.881041	1.98267	2.67107	0.742274	0.457921		CCDC39
ENSG00000284873	1.65296	0.101201	1.62604	0.0622377	0.950374		OOSP1
ENSG00000284874	2.57415	-0.52136	1.39086	-0.374848	0.707774		SEPT5-GP1BB
ENSG00000284906	29.398	-0.793686	0.57394	-1.38287	0.166703	0.238173	AC091057.6
ENSG00000284917	27.9008	-1.24266	0.499765	-2.48649	0.0129009	0.0272265	EEF1AKMT4-ECE2
ENSG00000284934	6.86279	0.71566	0.849136	0.84281	0.399335	0.489072	DIABLO
ENSG00000284946	11.8513	-0.287364	0.649837	-0.44221	0.658337	0.728317	AC068831.7
ENSG00000284952	42.523	-1.44106	0.390794	-3.68753	0.000226443	0.000837867	AC104472.3
ENSG00000284976	70.5738	0.444667	0.30165	1.47412	0.14045	0.206623	BX255925.3
ENSG00000284981	11.6186	-0.109975	0.741682	-0.148278	0.882123	0.909861	AC093668.3
ENSG00000284987	27.6866	-1.50581	0.457175	-3.29372	0.000988703	0.00296577	U52112.1
ENSG00000284989	17.0904	1.5407	0.747128	2.06216	0.0391922	0.0701509	AL451062.3
ENSG00000285000	23.1292	-0.188914	0.535726	-0.352633	0.724364	0.783745	AC008581.2
ENSG00000285043	111.715	0.769396	0.30345	2.53549	0.0112289	0.0242051	AC093512.2
ENSG00000285053	218.103	-0.2815	0.191581	-1.46935	0.141738	0.208084	TBCE
ENSG00000285064	22.4397	-1.33201	0.52393	-2.54234	0.0110114	0.0237975	AL662820.1
ENSG00000285077	22.2122	-0.613606	0.540716	-1.1348	0.256458	0.341492	ARHGAP11B
ENSG00000285082	10.2743	-1.31311	0.727088	-1.80598	0.070921	0.115739	AL160272.2
ENSG00000285085	2.69147	2.28954	1.51015	1.5161	0.129493		AL662884.4
ENSG00000285162	1.99211	0.886423	1.6192	0.547445	0.584073		AC004593.3
ENSG00000285171	3.16536	-0.181246	1.39793	-0.129654	0.896841	0.921426	AL590764.2
ENSG00000285188	13.3455	-0.277113	0.731689	-0.37873	0.704888	0.76748	AC008397.2
ENSG00000285231	6.56949	-2.05042	1.0928	-1.87629	0.0606153	0.101428	OOSP3
ENSG00000285245	4.31993	-0.374077	1.0861	-0.344423	0.730528	0.788913	AL162417.1
ENSG00000285253	55.3953	-1.58377	0.370627	-4.27322	1.92666e-05	0.000102407	AC090517.4
ENSG00000285254	9.37944	0.362899	0.788189	0.460421	0.645214	0.716486	AL513128.2
ENSG00000285258	7.07574	-0.411585	1.04053	-0.395555	0.692433	0.757195	ATXN7
ENSG00000285269	12.2764	-1.74967	0.711362	-2.4596	0.0139091	0.0290308	AL160269.1
ENSG00000285283	41.5182	-1.79333	0.458197	-3.91388	9.08233e-05	0.000383583	AL035078.4
ENSG00000285292	29.9037	0.34806	0.42376	0.821361	0.411441	0.501354	AC021097.2
ENSG00000285329	184.651	-1.2892	0.21961	-5.87039	4.34763e-09	8.28164e-08	AC025283.3
ENSG00000285330	5.90855	-1.66848	1.03671	-1.6094	0.10753	0.164727	AC126283.2
ENSG00000285382	172.236	-0.553613	0.224633	-2.46452	0.0137195	0.0286929	FO393400.1
ENSG00000285385	54.5757	-1.67157	0.411206	-4.06504	4.80238e-05	0.000222913	AC098582.1
ENSG00000285404	87.7209	-1.04315	0.315191	-3.30957	0.000934404	0.00283036	Z82190.2
ENSG00000285437	151.39	-0.52989	0.254637	-2.08096	0.0374372	0.0673725	POLR2J3
ENSG00000285441	49.9535	-0.0972682	0.364761	-0.266663	0.789729	0.836893	SOD2
ENSG00000285446	12.2114	-1.66137	0.714302	-2.32586	0.020026	0.039679	Z84488.2
ENSG00000285447	15.2778	-1.11977	0.689221	-1.62468	0.10423	0.160593	ZNF883
ENSG00000285458	63.3019	-2.29756	0.395845	-5.80419	6.46765e-09	1.15111e-07	AC093827.5
ENSG00000285471	119.134	-1.77989	0.397083	-4.48242	7.38001e-06	4.55626e-05	AC007846.2
ENSG00000285505	75.1844	-0.470243	0.327838	-1.43438	0.151464	0.219781	AC010616.2
ENSG00000285509	10.7924	0.612582	0.690333	0.887372	0.374878	0.465232	AP000646.1
ENSG00000285542	89.7783	-0.701111	0.282386	-2.48281	0.0130351	0.0274636	AC013717.1
ENSG00000285547	36.1868	-1.52737	0.41449	-3.68493	0.000228762	0.000845561	AL133500.1
ENSG00000285558	60.1452	-1.18516	0.372845	-3.17868	0.00147945	0.00421265	AC112504.2
ENSG00000285585	23.0897	-1.74612	0.598911	-2.91548	0.00355139	0.00897514	AC069444.2
ENSG00000285589	353.416	1.03466	0.221331	4.67473	2.94347e-06	2.09806e-05	AC010422.8
ENSG00000285602	8.45191	0.200145	0.847105	0.236269	0.813224	0.855789	AC097625.1
ENSG00000285629	4.93748	0.561331	1.10886	0.506222	0.612701	0.689068	AL031847.2
ENSG00000285635	41.3788	-0.884412	0.413804	-2.13727	0.0325759	0.0598478	AC021660.3
ENSG00000285641	41.141	0.973485	0.407486	2.38901	0.016894	0.0342941	AL358472.6
ENSG00000285655	3.0847	1.62781	1.45861	1.116	0.264422	0.350216	AC009879.2
ENSG00000285708	59.7736	-1.22474	0.344955	-3.55044	0.000384582	0.00131707	AC097634.4
ENSG00000285721	20.5494	0.413106	0.553981	0.745703	0.455847	0.544691	AL031281.2
ENSG00000285749	13.9042	-1.46463	0.711156	-2.05951	0.0394459	0.0705621	AC097636.1
ENSG00000285762	109.372	1.0668	0.299577	3.56103	0.000369407	0.00127502	AC253536.7
ENSG00000285791	46.6077	-2.23431	0.45053	-4.95929	7.07514e-07	6.27714e-06	AC009879.3
ENSG00000285815	4.68507	0.652761	1.11203	0.587001	0.557203	0.639479	WRB-SH3BGR
ENSG00000285816	74.9905	-0.933289	0.289851	-3.21989	0.0012824	0.00371093	AP000944.2
ENSG00000285827	21.1605	-0.714634	0.509868	-1.40161	0.161033	0.231398	AP001267.5
ENSG00000285854	24.1684	-1.28902	0.497512	-2.59094	0.00957138	0.0211179	AC010197.2
ENSG00000285880	64.1448	-1.67736	0.375806	-4.46338	8.06759e-06	4.91512e-05	AC144573.1
ENSG00000285901	312.774	0.618363	0.201566	3.06779	0.00215645	0.00583269	AC008012.1
ENSG00000285932	75.3127	0.925272	0.325184	2.84538	0.00443579	0.0108705	AL133353.2
ENSG00000285938	4.1082	-0.090229	1.21637	-0.0741788	0.940868	0.956557	AC072022.2
ENSG00000285947	19.4338	-2.26601	0.6277	-3.61001	0.000306181	0.00108882	AC127029.3
ENSG00000285953	56.3774	-0.624243	0.330426	-1.8892	0.0588644	0.0990348	AC000120.3
ENSG00000285976	335.075	0.791858	0.322686	2.45396	0.0141293	0.0294242	AL135905.2
ENSG00000285978	29.7784	-1.28904	0.478253	-2.69531	0.00703238	0.0161996	AC113348.2
ENSG00000285982	60.4038	-0.730565	0.341897	-2.1368	0.0326142	0.0598989	AC012213.5
ENSG00000285991	7.56131	0.450706	0.810391	0.556159	0.578102	0.658171	AL355312.5
ENSG00000004776	2.45128	-1.19789	1.53886	-0.778428	0.436317		HSPB6
ENSG00000005073	7.6159	-1.56897	1.09396	-1.43422	0.15151	0.219829	HOXA11
ENSG00000006659	0.962784	-2.12321	2.35653	-0.900989	0.367594		LGALS14
ENSG00000007038	2.77015	-0.952895	1.52269	-0.625796	0.531449		PRSS21
ENSG00000010282	1.23877	-0.643367	2.12319	-0.303019	0.761876		HHATL
ENSG00000026751	3.20352	-2.46525	1.63618	-1.50671	0.131886	0.19593	SLAMF7
ENSG00000054796	4.80966	-3.73016	1.39044	-2.68271	0.00730284	0.0167416	SPO11
ENSG00000064835	2.56599	-0.151956	1.51837	-0.100079	0.920282		POU1F1
ENSG00000069206	3.97906	-2.39971	1.34368	-1.78592	0.0741121	0.120133	ADAM7
ENSG00000073756	1.84599	-3.20976	1.92376	-1.66848	0.0952212		PTGS2
ENSG00000078589	2.81097	-3.86103	1.72395	-2.23963	0.0251146		P2RY10
ENSG00000078898	2.57113	-2.69824	1.63212	-1.65321	0.0982877		BPIFB2
ENSG00000079557	4.83467	-3.2169	1.33357	-2.41224	0.0158548	0.0324931	AFM
ENSG00000086548	3.47724	-3.32503	1.55051	-2.14447	0.0319951	0.0589638	CEACAM6
ENSG00000089012	5.34552	-3.25581	1.20096	-2.711	0.006708	0.0155415	SIRPG
ENSG00000089127	3.34716	-1.91208	1.33508	-1.43219	0.152091	0.220545	OAS1
ENSG00000090554	7.4804	-1.76414	0.981849	-1.79675	0.0723749	0.11773	FLT3LG
ENSG00000091010	0.877429	-1.98282	2.68794	-0.737674	0.460712		POU4F3
ENSG00000093134	3.93762	-2.7995	1.39571	-2.00579	0.0448787	0.0788476	VNN3
ENSG00000096264	4.33068	-2.9462	1.39066	-2.11856	0.0341277	0.0623204	NCR2
ENSG00000100721	6.37533	-2.76486	1.03936	-2.66016	0.00781037	0.0177504	TCL1A
ENSG00000101200	2.9738	-1.71725	1.44138	-1.19139	0.2335	0.315826	AVP
ENSG00000101425	5.72154	-2.53168	1.1102	-2.28038	0.0225851	0.0440064	BPI
ENSG00000101435	2.87412	-3.02862	1.63284	-1.85482	0.063622		CST9L
ENSG00000101842	6.26722	-1.87269	1.21375	-1.54289	0.122857	0.184468	VSIG1
ENSG00000101892	3.16984	-0.919575	1.45187	-0.633373	0.52649	0.611545	ATP1B4
ENSG00000101981	4.69791	-2.72562	1.29802	-2.09984	0.0357434	0.0647787	F9
ENSG00000104321	1.7369	-3.10731	2.01644	-1.54099	0.12332		TRPA1
ENSG00000104903	2.32063	-1.66249	1.63416	-1.01734	0.308993		LYL1
ENSG00000105261	2.13698	0.191347	1.65226	0.11581	0.907803		OVOL3
ENSG00000105492	4.60621	-1.02789	1.26819	-0.810521	0.417641	0.507331	SIGLEC6
ENSG00000105697	2.75612	-1.06372	1.36325	-0.780284	0.435224		HAMP
ENSG00000109061	4.40505	-3.03787	1.36175	-2.23085	0.0256911	0.0489751	MYH1
ENSG00000110848	4.5837	-2.32885	1.33248	-1.74776	0.0805064	0.12898	CD69
ENSG00000111700	2.22042	-4.56819	1.87613	-2.4349	0.0148961		SLCO1B3
ENSG00000112195	0.995741	-2.12322	2.33483	-0.909369	0.363155		TREML2
ENSG00000112761	4.0605	-2.02518	1.26581	-1.59991	0.109619	0.167411	WISP3
ENSG00000113520	2.56131	-2.07325	1.51579	-1.36778	0.171383		IL4
ENSG00000116882	4.72773	-3.05754	1.23578	-2.47417	0.0133546	0.0280228	HAO2
ENSG00000118520	2.58604	-1.87816	1.60248	-1.17203	0.241185		ARG1
ENSG00000120729	1.58251	-0.943445	1.83377	-0.514483	0.606915		MYOT
ENSG00000121807	3.22299	-2.57235	1.51482	-1.69812	0.0894851	0.140993	CCR2
ENSG00000122133	2.18747	-1.80011	1.79403	-1.00339	0.315674		PAEP
ENSG00000122432	4.43908	-2.46328	1.23086	-2.00127	0.0453634	0.0795222	SPATA1
ENSG00000122728	1.73152	-1.95739	1.80397	-1.08505	0.2779		TAF1L
ENSG00000124208	1.54019	-1.28311	1.94082	-0.661118	0.508537		TMEM189-UBE2V1
ENSG00000124237	6.48418	-3.20153	1.12958	-2.83427	0.004593	0.0111981	C20orf85
ENSG00000124449	3.1118	-1.53597	1.38524	-1.1088	0.267514	0.353628	IRGC
ENSG00000124900	2.38194	-1.88102	1.49483	-1.25835	0.208264		TRIM51
ENSG00000125414	1.20272	-2.54892	2.20181	-1.15765	0.247008		MYH2
ENSG00000125823	3.80581	-2.8509	1.43484	-1.98691	0.0469328	0.0818281	CSTL1
ENSG00000131203	3.69753	-2.16942	1.33736	-1.62217	0.104766	0.161278	IDO1
ENSG00000131668	2.57203	-1.03221	1.62714	-0.634372	0.525838		BARX1
ENSG00000131737	1.73011	-3.105	2.232	-1.39113	0.164185		KRT34
ENSG00000132465	5.07876	-2.6157	1.19842	-2.18261	0.0290643	0.054324	JCHAIN
ENSG00000133020	5.29731	-3.91407	1.54873	-2.52728	0.0114949	0.0246609	MYH8
ENSG00000134061	5.10073	-2.24879	1.14146	-1.9701	0.0488275	0.0846291	CD180
ENSG00000134640	3.04215	-1.55747	1.54918	-1.00535	0.314728	0.404192	MTNR1B
ENSG00000135426	7.53846	-3.88119	1.18145	-3.28511	0.00101942	0.00304238	TESPA1
ENSG00000135517	2.87436	-2.21675	1.40902	-1.57326	0.115659		MIP
ENSG00000135569	2.2973	-0.18966	1.5638	-0.121281	0.903468		TAAR5
ENSG00000136244	3.88116	-4.34426	1.58872	-2.73444	0.00624874	0.0146161	IL6
ENSG00000136688	3.79136	-1.78723	1.21252	-1.47398	0.140486	0.206643	IL36G
ENSG00000136869	2.11518	-0.902087	1.63761	-0.550856	0.581732		TLR4
ENSG00000137441	1.17193	-2.40855	2.22778	-1.08114	0.279633		FGFBP2
ENSG00000137673	3.01834	-1.19426	1.49155	-0.800686	0.423313	0.512701	MMP7
ENSG00000137675	2.24048	-2.6325	1.89656	-1.38804	0.165126		MMP27
ENSG00000137757	3.1028	-2.46034	1.42577	-1.72562	0.084415	0.134011	CASP5
ENSG00000138161	3.79295	-2.2685	1.37189	-1.65356	0.0982179	0.152637	CUZD1
ENSG00000139053	2.92544	-2.3664	1.68579	-1.40373	0.160398		PDE6H
ENSG00000140093	1.10953	-0.263907	2.43926	-0.108191	0.913844		SERPINA10
ENSG00000140107	3.49215	-2.55426	1.33449	-1.91403	0.055616	0.094499	SLC25A47
ENSG00000141086	1.05034	-3.47156	2.45816	-1.41226	0.157873		CTRL
ENSG00000141434	1.04472	-3.49167	2.43676	-1.43292	0.151881		MEP1B
ENSG00000141469	4.47506	-2.01408	1.15388	-1.74549	0.0809	0.129446	SLC14A1
ENSG00000143110	2.3086	-1.01825	1.57607	-0.646068	0.518235		C1orf162
ENSG00000143184	3.91958	-1.70726	1.30031	-1.31296	0.189196	0.264532	XCL1
ENSG00000144015	2.90362	-0.688659	1.4143	-0.486925	0.626312		TRIM43
ENSG00000144852	2.3909	-2.61693	1.75348	-1.49242	0.135589		NR1I2
ENSG00000145649	3.21567	-2.35286	1.45395	-1.61826	0.105607	0.162218	GZMA
ENSG00000147183	0.959597	-2.06367	2.58593	-0.798038	0.424849		CPXCR1
ENSG00000148795	3.35364	-2.07838	1.36381	-1.52395	0.127521	0.190434	CYP17A1
ENSG00000149635	3.27935	-2.1452	1.57557	-1.36154	0.173343	0.246176	OCSTAMP
ENSG00000150244	2.99235	-1.77476	1.3554	-1.3094	0.190398	0.265833	TRIM48
ENSG00000150681	2.47435	-2.02207	1.55006	-1.30451	0.192058		RGS18
ENSG00000152592	0.970167	-3.37119	2.50656	-1.34495	0.178643		DMP1
ENSG00000152595	5.54602	-3.9495	1.40596	-2.80911	0.00496782	0.012004	MEPE
ENSG00000152672	4.3189	-2.38535	1.27284	-1.87404	0.0609252	0.101802	CLEC4F
ENSG00000153684	3.7918	-2.26992	1.31635	-1.72441	0.0846343	0.134323	GOLGA8F
ENSG00000154007	3.31051	-2.39808	1.40156	-1.711	0.0870803	0.137524	ASB17
ENSG00000154133	1.70427	-1.20138	1.69668	-0.708079	0.478896		ROBO4
ENSG00000154485	4.00253	-2.32929	1.21775	-1.91279	0.0557755	0.0946969	MMP21
ENSG00000154760	4.978	-1.79751	1.15916	-1.55071	0.120972	0.182072	SLFN13
ENSG00000155249	2.31188	-0.629106	1.53889	-0.408806	0.682682		OR4K1
ENSG00000155833	4.98691	-1.55517	1.13459	-1.37068	0.170475	0.242729	CYLC2
ENSG00000155890	2.45248	-2.00166	1.55041	-1.29105	0.196687		TRIM42
ENSG00000156738	4.16229	-2.44529	1.2709	-1.92407	0.0543463	0.0926722	MS4A1
ENSG00000156885	1.90563	-1.63205	1.86598	-0.874633	0.381774		COX6A2
ENSG00000157017	3.11469	-0.0575901	1.32672	-0.043408	0.965376	0.97439	GHRL
ENSG00000157111	2.562	-2.06567	1.58504	-1.30323	0.192497		TMEM171
ENSG00000158786	2.32055	-3.54793	1.8208	-1.94856	0.0513477		PLA2G2F
ENSG00000159763	1.86746	-0.825022	1.58843	-0.519395	0.603486		PIP
ENSG00000161180	2.56341	-1.43711	1.46315	-0.982203	0.326		CCDC116
ENSG00000161640	1.6585	-1.26919	1.78253	-0.712017	0.476454		SIGLEC11
ENSG00000161992	1.30459	-1.39762	1.9822	-0.705084	0.480758		PRR35
ENSG00000162040	3.68606	-1.49435	1.22204	-1.22284	0.221392	0.301882	HS3ST6
ENSG00000162078	2.21809	-1.26794	1.52736	-0.830156	0.406451		ZG16B
ENSG00000162366	2.09095	-2.44247	1.70205	-1.43502	0.151282		PDZK1IP1
ENSG00000162399	1.59502	-1.2625	1.96784	-0.641564	0.521156		BSND
ENSG00000162676	1.29697	-1.59474	1.97149	-0.808902	0.418572		GFI1
ENSG00000162892	3.35387	-3.1644	1.51782	-2.08483	0.0370844	0.0668331	IL24
ENSG00000163154	2.0576	-0.635903	1.64882	-0.38567	0.699741		TNFAIP8L2
ENSG00000163206	4.75474	-4.66704	1.52846	-3.05343	0.00226238	0.00607762	SMCP
ENSG00000163221	1.69514	-3.09391	1.96482	-1.57465	0.115337		S100A12
ENSG00000163515	3.48342	-3.08659	1.53517	-2.01059	0.0443688	0.0780762	RETNLB
ENSG00000163518	3.34474	-2.54969	1.4512	-1.75695	0.0789269	0.126807	FCRL4
ENSG00000163534	9.03581	-3.55495	1.04555	-3.40008	0.000673661	0.00213795	FCRL1
ENSG00000163646	2.82225	-0.734949	1.43465	-0.512283	0.608453		CLRN1
ENSG00000163914	1.85144	-1.95423	1.91815	-1.01881	0.308293		RHO
ENSG00000164458	6.36269	-1.05113	1.36895	-0.767836	0.442585	0.531947	TBXT
ENSG00000164520	5.26082	-1.03137	1.27873	-0.806558	0.419921	0.509363	RAET1E
ENSG00000164736	3.37397	-0.815558	1.66787	-0.488982	0.624855	0.699355	SOX17
ENSG00000165168	2.24905	-1.31794	1.56374	-0.842812	0.399333		CYBB
ENSG00000165457	4.04436	-4.43628	1.61443	-2.7479	0.00599788	0.0141174	FOLR2
ENSG00000165583	9.32312	-4.15413	1.11881	-3.713	0.000204815	0.000769474	SSX5
ENSG00000166069	4.97446	-3.17891	1.25563	-2.53172	0.0113506	0.0244018	TMCO5A
ENSG00000166634	2.57128	-3.7133	1.78573	-2.07943	0.0375782		SERPINB12
ENSG00000166869	2.11724	0.0777996	1.61699	0.0481137	0.961626		CHP2
ENSG00000166928	5.32766	-3.21063	1.24078	-2.58759	0.0096651	0.0212927	MS4A14
ENSG00000167104	3.32502	-2.48315	1.39448	-1.7807	0.074961	0.121242	BPIFB6
ENSG00000167117	4.31539	-1.56252	1.17696	-1.32759	0.184313	0.258989	ANKRD40CL
ENSG00000167183	2.37816	-1.27057	1.4434	-0.880262	0.378718		PRR15L
ENSG00000167261	3.63026	-1.62037	1.22928	-1.31815	0.187455	0.262598	DPEP2
ENSG00000167749	2.8997	-2.27957	1.45601	-1.56563	0.117436		KLK4
ENSG00000167757	2.37288	-4.65386	1.8776	-2.47863	0.0131889		KLK11
ENSG00000167759	3.77936	-1.71071	1.23965	-1.38	0.167587	0.239177	KLK13
ENSG00000168333	3.45046	-3.14002	1.48448	-2.11523	0.0344099	0.0627643	PPDPFL
ENSG00000168582	4.30465	-2.29382	1.26922	-1.80727	0.0707209	0.115498	CRYGA
ENSG00000168685	8.96395	-3.56189	1.05078	-3.38974	0.00069958	0.00220946	IL7R
ENSG00000169327	2.03131	-1.49356	1.65429	-0.902843	0.366609		OR5AU1
ENSG00000169583	6.67066	-4.11917	1.47684	-2.78918	0.00528418	0.0126677	CLIC3
ENSG00000169715	7.85934	-2.02821	1.37509	-1.47497	0.140222	0.206356	MT1E
ENSG00000170486	3.42971	-1.36399	1.24146	-1.0987	0.271898	0.358435	KRT72
ENSG00000170848	7.96141	-2.63136	1.34012	-1.96353	0.0495846	0.0856634	PSG6
ENSG00000170891	2.48534	-2.6682	1.63744	-1.62949	0.103209		CYTL1
ENSG00000171180	2.92343	-2.30662	1.48725	-1.55093	0.120919		OR2M4
ENSG00000171209	2.59309	-4.77817	1.83638	-2.60194	0.00926977		CSN3
ENSG00000171346	14.4745	-4.8164	1.17453	-4.10069	4.11923e-05	0.000195425	KRT15
ENSG00000171446	1.47703	-1.93382	2.06916	-0.934593	0.349998		KRT27
ENSG00000171561	4.79339	-3.01726	1.28876	-2.3412	0.0192217	0.0382826	OR2AT4
ENSG00000171773	1.05939	-3.50844	2.42842	-1.44474	0.148531		NXNL1
ENSG00000172410	1.5935	-3.00578	2.22798	-1.3491	0.177304		INSL5
ENSG00000172551	6.18352	-3.484	1.18095	-2.95015	0.00317615	0.00813899	MUCL1
ENSG00000173557	5.42851	-1.71679	1.11103	-1.54522	0.122294	0.183777	C2orf70
ENSG00000174429	3.30449	-3.27371	1.63355	-2.00404	0.0450653	0.0791044	ABRA
ENSG00000174885	2.56718	-2.03357	1.4808	-1.37329	0.169662		NLRP6
ENSG00000174992	3.91579	-3.35557	1.45642	-2.30398	0.0212239	0.0417604	ZG16
ENSG00000176136	3.56269	-2.63894	1.37511	-1.91908	0.0549744	0.0936074	MC5R
ENSG00000176198	2.21231	-0.79727	1.44654	-0.551158	0.581525		OR11H4
ENSG00000176302	10.1019	-3.84543	0.996293	-3.85974	0.000113507	0.000463607	FOXR1
ENSG00000176495	3.1656	-4.04965	1.76021	-2.30067	0.0214103	0.0420614	OR5AN1
ENSG00000176566	1.95534	-2.0687	1.83722	-1.12599	0.260168		DCAF4L2
ENSG00000176695	1.89186	-2.08192	1.96545	-1.05926	0.289481		OR4F17
ENSG00000177151	1.51341	-4.00641	2.16304	-1.85221	0.0639959		OR2T35
ENSG00000177201	2.43325	-3.63007	1.85329	-1.95872	0.0501452		OR2T12
ENSG00000177243	3.04308	-3.08138	1.58477	-1.94437	0.0518512	0.0890133	DEFB103B
ENSG00000177294	5.40396	-3.19536	1.22816	-2.60175	0.00927492	0.0205539	FBXO39
ENSG00000177558	2.65247	-2.76008	1.61484	-1.70919	0.0874149		FAM187B
ENSG00000177627	2.79806	-2.2281	1.50194	-1.48349	0.137945		C12orf54
ENSG00000177689	3.13784	-1.32915	1.2907	-1.02979	0.303111	0.392245	MAGEB10
ENSG00000178172	3.21921	-1.98993	1.36981	-1.45271	0.146305	0.21372	SPINK6
ENSG00000178789	5.87283	-4.97776	1.487	-3.34752	0.000815383	0.00251965	CD300LB
ENSG00000179626	1.98436	-4.39853	1.95589	-2.24887	0.0245209		OR6C4
ENSG00000179934	3.719	-3.46593	1.6465	-2.10503	0.035289	0.0641155	CCR8
ENSG00000180219	1.27911	-1.4622	1.99388	-0.733342	0.46335		FAM71C
ENSG00000180432	2.81015	-1.79275	1.45577	-1.23148	0.218143		CYP8B1
ENSG00000181518	2.07453	-2.53099	1.81884	-1.39154	0.164062		OR8D4
ENSG00000181631	3.84947	-1.4632	1.20237	-1.21693	0.223631	0.30444	P2RY13
ENSG00000181693	1.6246	-2.9928	2.21885	-1.34881	0.177399		OR8H1
ENSG00000181785	3.21449	-2.33896	1.43082	-1.6347	0.102112	0.157922	OR5AS1
ENSG00000182156	5.34366	-2.08482	1.13201	-1.84169	0.0655206	0.108442	ENPP7
ENSG00000182177	3.8916	-2.87163	1.42286	-2.01821	0.0435696	0.0768851	ASB18
ENSG00000182179	1.85689	-2.09011	1.77436	-1.17796	0.238814		UBA7
ENSG00000182308	3.84852	-1.05489	1.21801	-0.866083	0.386445	0.476598	DCAF4L1
ENSG00000182333	3.5797	-3.25253	1.48996	-2.18297	0.0290381	0.0542867	LIPF
ENSG00000182585	2.9449	-2.31797	1.45609	-1.59191	0.111406		EPGN
ENSG00000182782	3.00711	-2.97806	1.54176	-1.9316	0.0534087	0.0912873	HCAR2
ENSG00000183206	9.81393	-3.68677	1.01522	-3.63152	0.000281762	0.00101237	POTEC
ENSG00000183318	3.34741	-4.1243	1.71707	-2.40194	0.0163084	0.0332893	SPDYE4
ENSG00000183389	2.83444	-1.62008	1.37819	-1.17551	0.23979		OR56A4
ENSG00000183598	1.32606	-1.41851	2.15256	-0.658989	0.509903		HIST2H3D
ENSG00000183629	3.54801	-2.63366	1.3903	-1.89432	0.058183	0.0981508	GOLGA8G
ENSG00000183695	5.53112	-2.91612	1.26437	-2.30638	0.0210893	0.0415514	MRGPRX2
ENSG00000184166	2.52014	-2.77697	1.82182	-1.52429	0.127437		OR1D2
ENSG00000184313	2.80535	-3.87051	1.71013	-2.26328	0.0236185		MROH7
ENSG00000185372	2.23165	-1.53016	1.77945	-0.859909	0.389839		OR2V1
ENSG00000185905	3.67202	-2.19014	1.42548	-1.53642	0.124434	0.18644	C16orf54
ENSG00000186086	2.24961	-1.07212	1.61627	-0.663331	0.507119		NBPF6
ENSG00000186146	2.71461	-2.82077	1.6185	-1.74282	0.0813642		DEFB131A
ENSG00000186393	1.62964	-3.04132	1.99839	-1.52189	0.128037		KRT26
ENSG00000186510	2.41632	-1.32709	1.46139	-0.908104	0.363823		CLCNKA
ENSG00000186526	3.93367	-4.39308	1.62002	-2.71175	0.006693	0.0155152	CYP4F8
ENSG00000186579	3.46306	-2.64037	1.43417	-1.84104	0.0656153	0.108578	DEFB106A
ENSG00000187082	1.89506	-3.28015	1.96018	-1.67339	0.0942504		DEFB106B
ENSG00000187242	2.44181	-1.94007	1.49474	-1.29793	0.19431		KRT12
ENSG00000187268	3.01994	-3.98789	1.72413	-2.31298	0.0207236	0.0409361	FAM9C
ENSG00000187559	2.44173	-0.273701	1.48738	-0.184015	0.854002		FOXD4L3
ENSG00000187616	3.49602	-2.60078	1.43024	-1.81842	0.0689995	0.1132	MYMK
ENSG00000187791	4.41175	-2.90842	1.36026	-2.13813	0.032506	0.0597554	FAM205C
ENSG00000187862	1.15374	-1.24193	2.06283	-0.602051	0.54714		TTC24
ENSG00000187918	1.60919	-2.09181	2.02247	-1.03428	0.301004		OR51I2
ENSG00000187950	3.91733	-2.80149	1.37299	-2.04043	0.0413076	0.0734153	OVCH1
ENSG00000188124	2.04256	-2.30549	1.78711	-1.29006	0.19703		OR2AG2
ENSG00000188269	3.11932	-4.022	1.69108	-2.37836	0.0173896	0.0351261	OR7A5
ENSG00000188340	2.84182	-2.13906	1.47701	-1.44824	0.147551		OR6N2
ENSG00000188404	1.52841	-1.57913	2.02068	-0.781484	0.434518		SELL
ENSG00000188508	3.92295	-2.79378	1.36594	-2.04532	0.0408231	0.0726716	KRTDAP
ENSG00000188558	3.39212	-2.54543	1.3894	-1.83203	0.0669463	0.110401	OR2G6
ENSG00000188817	5.3831	-3.3427	1.23204	-2.71314	0.00666496	0.0154623	SNTN
ENSG00000189001	2.11585	-0.11156	1.51072	-0.0738458	0.941133		SBSN
ENSG00000189253	3.77552	-2.23371	1.25991	-1.77292	0.0762417	0.123031	TRIM64B
ENSG00000189326	3.02322	-3.12143	1.63063	-1.91425	0.0555886	0.0944712	SPANXN4
ENSG00000196344	1.77874	-3.18859	2.1942	-1.45319	0.146171		ADH7
ENSG00000196427	3.1017	-1.30685	1.32302	-0.987783	0.323259	0.412442	NBPF4
ENSG00000196748	2.17841	-1.76926	1.67496	-1.0563	0.290832		CLPSL2
ENSG00000196811	2.52046	-3.68485	1.84281	-1.99958	0.0455451		CHRNG
ENSG00000197057	2.17456	-2.53871	1.72788	-1.46926	0.141762		DTHD1
ENSG00000197403	8.31497	-3.92164	1.13114	-3.46697	0.000526358	0.00172612	OR6N1
ENSG00000197428	2.95035	-2.39243	1.49485	-1.60045	0.109499		OR51D1
ENSG00000197532	2.22781	-2.47365	1.72648	-1.43277	0.151923		OR6Y1
ENSG00000197651	2.44776	-2.47814	1.70501	-1.45344	0.1461		CCER1
ENSG00000197849	2.69055	-2.21443	1.49564	-1.48059	0.138715		OR8G1
ENSG00000198049	2.3494	-1.79004	1.5798	-1.13308	0.257182		AVPR1B
ENSG00000198077	1.58409	-1.00542	1.8091	-0.555755	0.578378		CYP2A7
ENSG00000198523	4.54918	-5.59499	1.72902	-3.23592	0.0012125	0.00353479	PLN
ENSG00000198643	4.32582	-2.54095	1.25992	-2.01676	0.0437208	0.0771131	FAM3D
ENSG00000203785	2.02227	-2.31521	1.72755	-1.34017	0.18019		SPRR2E
ENSG00000203870	4.46793	-1.6624	1.18579	-1.40194	0.160934	0.231274	SMIM9
ENSG00000203907	6.33926	-3.08655	1.07879	-2.86111	0.00422154	0.0104077	OOEP
ENSG00000203933	2.48801	-1.73375	1.72094	-1.00744	0.313721		CXorf66
ENSG00000203985	3.52166	-1.11407	1.39237	-0.800123	0.423639	0.513061	LDLRAD1
ENSG00000204020	4.27532	-2.93121	1.30988	-2.23777	0.0252364	0.0482649	LIPN
ENSG00000204022	5.09639	-3.20427	1.24938	-2.56469	0.0103268	0.0225085	LIPJ
ENSG00000204086	4.03354	-1.55272	1.24907	-1.2431	0.213831	0.293575	RPA4
ENSG00000204300	3.33281	-2.28935	1.50076	-1.52545	0.127146	0.189953	TMEM225
ENSG00000204345	4.91507	-4.70927	1.51692	-3.1045	0.00190601	0.00525159	CD300LD
ENSG00000204379	0.823328	-3.13049	2.97267	-1.05309	0.292298		XAGE1A
ENSG00000204505	7.12482	-3.16251	1.13732	-2.78066	0.00542484	0.0129502	PRAMEF9
ENSG00000204583	1.78539	-0.263349	1.57627	-0.167071	0.867314		LRCOL1
ENSG00000204613	4.51924	-1.13613	1.13119	-1.00436	0.315205	0.404715	TRIM10
ENSG00000204661	1.47349	-0.124145	1.84553	-0.0672678	0.946368		C5orf60
ENSG00000204710	1.66787	-1.00756	1.78255	-0.565234	0.571915		SPDYC
ENSG00000204866	2.49447	-3.64782	1.81077	-2.01451	0.0439555		IGFL2
ENSG00000204882	3.70019	-0.207786	1.38176	-0.150378	0.880466	0.908602	GPR20
ENSG00000205403	2.99739	-1.83988	1.35862	-1.35423	0.175663	0.248809	CFI
ENSG00000205420	3.54552	-1.78983	1.38443	-1.29282	0.196072	0.272546	KRT6A
ENSG00000205442	3.06011	-1.20793	1.41743	-0.852197	0.394105	0.484384	IZUMO3
ENSG00000205916	9.56437	-2.50996	0.891732	-2.81471	0.0048822	0.0118234	DAZ4
ENSG00000212124	1.80735	-1.48692	1.71113	-0.868967	0.384865		TAS2R19
ENSG00000213512	12.1045	-3.26473	0.848999	-3.84539	0.000120363	0.000486757	GBP7
ENSG00000214107	4.98249	-1.53556	1.11642	-1.37543	0.168999	0.240899	MAGEB1
ENSG00000214534	0.87181	-2.0171	2.65966	-0.758404	0.448209		ZNF705E
ENSG00000214643	2.57457	-2.73321	1.62185	-1.68524	0.0919415		DEFB133
ENSG00000214929	2.31468	-1.25559	1.49748	-0.838473	0.401765		SPATA31D1
ENSG00000215148	4.60276	-1.3073	1.27906	-1.02208	0.306745	0.395959	PRSS41
ENSG00000218819	3.45928	-4.18617	1.62613	-2.57432	0.0100438	0.0219622	TDRD15
ENSG00000221826	3.96099	-3.3808	1.4537	-2.32566	0.0200369	0.0396908	PSG3
ENSG00000221836	2.08071	-2.18761	1.80616	-1.21119	0.225822		OR2A5
ENSG00000221878	5.05519	-3.03034	1.31721	-2.30058	0.0214154	0.0420667	PSG7
ENSG00000221938	5.41	-1.95899	1.21962	-1.60623	0.108223	0.165601	OR2A14
ENSG00000221947	3.83539	-2.26861	1.25864	-1.80243	0.0714776	0.116517	XKR9
ENSG00000223417	6.17705	-4.01709	1.41432	-2.8403	0.00450716	0.0110208	TRIM49D1
ENSG00000223609	4.02121	-4.39858	1.58505	-2.77505	0.00551933	0.0131384	HBD
ENSG00000223638	1.60591	-2.99965	2.00031	-1.4996	0.133719		RFPL4A
ENSG00000224586	2.76897	-2.35447	1.83353	-1.28412	0.1991		GPX5
ENSG00000224659	4.40752	-2.26604	1.36854	-1.6558	0.0977617	0.152049	GAGE12J
ENSG00000224902	1.18476	-3.67351	2.34711	-1.56512	0.117555		GAGE12H
ENSG00000224982	4.42793	-3.60473	1.41747	-2.54307	0.0109883	0.0237599	TMEM233
ENSG00000226288	3.48134	-2.59435	1.40188	-1.85062	0.0642244	0.106547	OR52I2
ENSG00000226490	1.67877	-0.290236	1.92944	-0.150425	0.880429		AC138647.1
ENSG00000228198	3.50682	-2.55943	1.34841	-1.89811	0.0576814	0.0974632	OR2M3
ENSG00000228836	2.85122	-2.87493	1.61368	-1.7816	0.0748153		CT45A5
ENSG00000229292	2.77205	-2.94532	1.79827	-1.63786	0.101451		RFPL4AL1
ENSG00000229544	2.5457	-1.38423	1.72474	-0.802576	0.42222		NKX1-2
ENSG00000232268	3.13064	-4.04558	1.69157	-2.39161	0.0167745	0.0340986	OR52I1
ENSG00000233802	4.05889	-1.99768	1.23454	-1.61816	0.105628	0.162236	TRIM49D2
ENSG00000236396	2.39838	-2.61638	1.66836	-1.56824	0.116825		SLC35G4
ENSG00000237353	6.33751	-3.12239	1.12552	-2.77417	0.00553432	0.013167	PATE4
ENSG00000237671	3.83028	-2.733	1.40977	-1.93862	0.0525477	0.0899797	GAGE12C
ENSG00000240045	2.39075	-1.93262	1.58766	-1.21727	0.2235		DWORF
ENSG00000241476	4.59212	-5.6052	1.59248	-3.51979	0.000431887	0.00145699	SSX2
ENSG00000242221	4.20806	-2.41187	1.21857	-1.97926	0.0477868	0.083081	PSG2
ENSG00000242366	8.70586	-3.6213	1.09419	-3.30958	0.000934358	0.00283036	UGT1A8
ENSG00000243073	5.0895	-3.84771	1.38498	-2.77818	0.00546639	0.0130353	PRAMEF4
ENSG00000243137	4.39659	-2.13571	1.15408	-1.85058	0.0642304	0.106547	PSG4
ENSG00000243896	3.08872	-3.14952	1.61973	-1.94448	0.0518381	0.0890068	OR2A7
ENSG00000244734	1.12817	-2.4257	2.22476	-1.09032	0.275573		HBB
ENSG00000250361	7.51528	-2.88622	1.3156	-2.19384	0.0282468	0.0529646	GYPB
ENSG00000253598	3.2022	-1.61616	1.44062	-1.12185	0.261926	0.347551	SLC10A5
ENSG00000254221	1.04448	-1.33277	2.50072	-0.532956	0.594064		PCDHGB1
ENSG00000254466	5.7655	-2.93082	1.13136	-2.59053	0.00958272	0.02114	OR4D10
ENSG00000254709	1.53691	-2.01966	2.01813	-1.00076	0.316945		IGLL5
ENSG00000255152	1.36775	-0.778585	1.9158	-0.406402	0.684448		MSH5-SAPCD1
ENSG00000255221	1.12489	-3.58412	2.38204	-1.50464	0.132417		CARD17
ENSG00000255298	2.29064	-1.4382	1.58985	-0.904615	0.365669		OR8G5
ENSG00000255713	3.73801	-1.19824	1.36843	-0.875635	0.381228	0.47165	OR4D2
ENSG00000256162	7.84156	-2.48029	1.46364	-1.6946	0.0901514	0.141929	SMLR1
ENSG00000256349	3.38724	-1.01479	1.37813	-0.736352	0.461517	0.550049	AP002748.4
ENSG00000256436	1.26444	-1.44542	1.99772	-0.723536	0.469351		TAS2R31
ENSG00000256574	3.09762	-2.5059	1.5395	-1.62774	0.10358	0.1598	OR13A1
ENSG00000257046	12.2308	-4.02348	0.971044	-4.14346	3.42106e-05	0.000166839	AC011604.2
ENSG00000257446	3.31805	-0.496374	1.37804	-0.360202	0.718696	0.77876	ZNF878
ENSG00000258691	3.80253	-3.46996	1.52077	-2.28172	0.0225061	0.043881	AL355102.2
ENSG00000259030	2.74642	-0.915824	1.35113	-0.677821	0.497885		FPGT-TNNI3K
ENSG00000259224	3.20598	-0.936479	1.28633	-0.728026	0.466598	0.554754	SLC35G6
ENSG00000260596	2.13858	-2.39591	1.69086	-1.41698	0.15649		DUX4
ENSG00000260861	2.19823	-1.28141	1.61154	-0.795145	0.426529		AL049634.2
ENSG00000261739	4.10256	-2.34001	1.22111	-1.9163	0.0553264	0.0940795	GOLGA8S
ENSG00000262406	8.81313	-3.30941	1.00238	-3.30156	0.000961499	0.002896	MMP12
ENSG00000262874	1.37162	-0.861819	2.05675	-0.419019	0.675202		C19orf84
ENSG00000267228	3.76653	-1.30716	1.21413	-1.07662	0.281652	0.369414	AC012254.2
ENSG00000268221	2.70763	-1.39188	1.49514	-0.930941	0.351884		OPN1MW
ENSG00000268940	5.10191	-2.26182	1.10987	-2.03793	0.0415573	0.0737996	CT45A1
ENSG00000269586	4.93426	-2.96291	1.40054	-2.11555	0.0343833	0.0627221	CT45A10
ENSG00000269791	4.5393	-2.93809	1.30806	-2.24614	0.0246951	0.0473841	SSX4B
ENSG00000274286	1.70017	-2.07734	1.88312	-1.10313	0.269969		ADRA2B
ENSG00000274736	2.6221	-3.74027	1.75273	-2.13397	0.0328451		CCL23
ENSG00000275113	5.95241	-4.09442	1.33477	-3.0675	0.00215856	0.00583611	GAGE2E
ENSG00000276418	3.54229	-1.31153	1.2253	-1.07037	0.284453	0.372616	AC036214.3
ENSG00000276760	1.74267	-4.21836	2.03939	-2.06845	0.0385981		AC136352.2
ENSG00000277630	3.56913	-2.52551	1.47543	-1.71172	0.086949	0.137359	BX072566.1
ENSG00000277726	2.00515	0.0617307	1.53086	0.0403241	0.967835		AL109811.4
ENSG00000277893	4.90073	-3.07154	1.27122	-2.41621	0.015683	0.032203	SRD5A2
ENSG00000278522	4.87726	-3.13836	1.32151	-2.37483	0.0175572	0.0354118	POTEB3
ENSG00000278782	3.91589	-2.6979	1.36596	-1.97509	0.0482574	0.0837564	AC136616.3
ENSG00000279169	3.12191	-2.30253	1.51307	-1.52176	0.12807	0.191188	PRAMEF13
ENSG00000279686	2.45625	-2.79148	1.71554	-1.62717	0.103701		AC142391.1
ENSG00000279782	1.91342	-1.35154	1.70311	-0.793572	0.427444		PPIAL4F
ENSG00000282881	2.38378	-1.24488	1.44285	-0.862789	0.388253		AL136373.1
ENSG00000283199	2.00173	-2.36307	1.77567	-1.33081	0.183253		C13orf46
ENSG00000283228	2.61633	-2.74023	1.59732	-1.71552	0.0862496		AC068547.1
ENSG00000283247	1.91148	-3.25656	1.90485	-1.70962	0.0873369		AC096582.3
ENSG00000283288	2.29474	-2.68916	1.81479	-1.4818	0.138394		SMIM33
ENSG00000283758	5.4846	-2.25367	1.12748	-1.99886	0.0456238	0.079878	PMIS2
ENSG00000284337	3.04073	-1.86803	1.42968	-1.30661	0.191346	0.266839	LIMS3-LOC440895
ENSG00000284484	3.60967	-1.86932	1.32498	-1.41083	0.158295	0.228163	AC025287.4
ENSG00000284631	2.30043	-1.11544	1.56424	-0.713088	0.475791		SCYGR4
ENSG00000284723	3.20246	-1.7129	1.49141	-1.14852	0.250756	0.335	OR8S1
ENSG00000284791	3.26849	-1.01872	1.34797	-0.755746	0.449802	0.539015	OR7E47P
ENSG00000284797	1.02653	-2.2896	2.5314	-0.90448	0.365741		AC008397.1
ENSG00000285238	2.26143	-1.30843	1.57893	-0.828684	0.407283		AC006064.6
ENSG00000285472	1.64432	-3.05221	2.0223	-1.50928	0.131227		AC134980.3
ENSG00000285476	2.976	-2.26732	1.39061	-1.63045	0.103007	0.159053	AC139491.7
ENSG00000285713	1.19708	-1.32471	2.1957	-0.603319	0.546296		AC098588.1
ENSG00000285943	2.4451	-1.44941	1.43	-1.01358	0.310786		AC112128.1
ENSG00000007908	1.00857	-3.44223	2.76136	-1.24657	0.212556		SELE
ENSG00000010319	3.25892	-1.4611	1.37562	-1.06214	0.288173	0.376399	SEMA3G
ENSG00000036473	1.90252	-2.1762	1.79188	-1.21448	0.224565		OTC
ENSG00000048462	0.919116	-1.0666	2.61553	-0.407795	0.683424		TNFRSF17
ENSG00000080618	1.70418	-1.99689	1.9446	-1.02689	0.304471		CPB2
ENSG00000085265	2.55989	-2.72524	1.63333	-1.66852	0.0952126		FCN1
ENSG00000086288	1.22067	-1.61019	2.1657	-0.7435	0.457179		NME8
ENSG00000099399	1.38468	-3.90421	2.50291	-1.55986	0.118792		MAGEB2
ENSG00000099834	2.98659	-1.87884	1.43317	-1.31097	0.189869	0.265326	CDHR5
ENSG00000100665	2.38504	-0.922134	1.57078	-0.587056	0.557166		SERPINA4
ENSG00000104974	1.8735	-0.633412	1.71147	-0.370099	0.711309		LILRA1
ENSG00000106819	3.57718	-3.11241	1.63184	-1.9073	0.0564814	0.0956834	ASPN
ENSG00000108759	3.24856	-2.00412	1.39047	-1.44132	0.149493	0.217638	KRT32
ENSG00000108813	1.8476	-0.821872	1.61034	-0.510371	0.609792		DLX4
ENSG00000109471	1.47726	-3.97432	2.14019	-1.85699	0.0633123		IL2
ENSG00000110484	2.21641	-1.80743	1.58367	-1.14129	0.253747		SCGB2A2
ENSG00000111335	1.54804	-2.89818	2.04827	-1.41494	0.157085		OAS2
ENSG00000113889	4.48479	-1.63596	1.18398	-1.38174	0.16705	0.238455	KNG1
ENSG00000113905	1.70076	-3.07672	2.00257	-1.53639	0.124443		HRG
ENSG00000115386	0.901159	-2.06329	2.63693	-0.782458	0.433945		REG1A
ENSG00000116039	1.85832	-2.27995	1.82619	-1.24847	0.211858		ATP6V1B1
ENSG00000116218	3.37449	-1.88353	1.40299	-1.34251	0.179431	0.253311	NPHS2
ENSG00000116701	1.80583	-3.19952	1.93226	-1.65584	0.0977542		NCF2
ENSG00000116721	2.046	-2.34331	1.91732	-1.22219	0.221638		PRAMEF1
ENSG00000117407	2.1853	-1.18452	1.49188	-0.79398	0.427207		ARTN
ENSG00000117983	1.97874	-4.40913	1.95293	-2.25771	0.023964		MUC5B
ENSG00000118113	2.45777	-1.54675	1.5209	-1.01699	0.309158		MMP8
ENSG00000119737	1.57329	-1.07084	1.71253	-0.625294	0.531778		GPR75
ENSG00000120094	3.09488	0.669883	1.69276	0.395734	0.692301	0.757119	HOXB1
ENSG00000120952	2.18027	-1.78215	1.64595	-1.08275	0.278919		PRAMEF2
ENSG00000121318	1.77449	-0.89513	1.70221	-0.525863	0.598984		TAS2R10
ENSG00000121381	0.904672	-3.28096	2.85658	-1.14856	0.250736		TAS2R9
ENSG00000123500	1.12489	-3.58412	2.38204	-1.50464	0.132417		COL10A1
ENSG00000123561	12.0128	-2.53273	2.52225	-1.00415	0.315304	0.404746	SERPINA7
ENSG00000124227	1.9582	-1.57569	1.65384	-0.952751	0.340716		ANKRD60
ENSG00000124334	1.62411	-1.12389	1.67181	-0.672259	0.501419		IL9R
ENSG00000124827	0.926639	-2.06345	2.61409	-0.789357	0.429903		GCM2
ENSG00000125384	2.31644	-1.8398	1.51088	-1.2177	0.223337		PTGER2
ENSG00000125538	1.4661	-1.63083	1.91315	-0.852431	0.393975		IL1B
ENSG00000125551	2.25985	-1.26953	1.44962	-0.875767	0.381157		PLGLB2
ENSG00000125798	3.48214	-0.361379	1.76206	-0.205089	0.837503	0.874218	FOXA2
ENSG00000125975	1.23886	-2.59115	2.17857	-1.18938	0.234289		C20orf173
ENSG00000126337	1.53714	-4.0434	2.11527	-1.91153	0.0559369		KRT36
ENSG00000126545	1.82941	-2.29489	1.90129	-1.20701	0.227427		CSN1S1
ENSG00000126550	2.09538	-2.19291	1.84363	-1.18945	0.234262		HTN1
ENSG00000127362	1.02828	-2.21861	2.32475	-0.954345	0.339909		TAS2R3
ENSG00000129048	2.44776	-2.47814	1.70501	-1.45344	0.1461		ACKR4
ENSG00000130385	0.966653	-2.16645	2.59113	-0.8361	0.403098		BMP15
ENSG00000130701	1.61538	-1.67302	2.01469	-0.830412	0.406306		RBBP8NL
ENSG00000131400	1.58773	-2.06452	1.96764	-1.04923	0.294071		NAPSA
ENSG00000131738	2.81859	-3.83669	1.72884	-2.21923	0.0264713		KRT33B
ENSG00000132693	1.38837	-1.37992	2.06313	-0.668849	0.503592		CRP
ENSG00000132744	1.97441	-1.14596	1.65957	-0.690517	0.489869		ACY3
ENSG00000133800	1.66426	-1.08929	1.78498	-0.610255	0.541693		LYVE1
ENSG00000134028	1.2209	-3.71267	2.31253	-1.60546	0.108393		ADAMDEC1
ENSG00000136634	0.632465	-2.75565	3.26593	-0.843757	0.398805		IL10
ENSG00000136697	1.40439	-2.76683	2.07623	-1.33262	0.182656		IL1F10
ENSG00000136918	1.10611	-1.29803	2.08537	-0.622447	0.533648		WDR38
ENSG00000137440	7.26136	-2.14885	1.29747	-1.65618	0.0976845	0.151942	FGFBP1
ENSG00000137634	2.53288	-1.39461	1.45773	-0.956698	0.33872		NXPE4
ENSG00000138039	1.59124	-0.502532	1.66255	-0.302266	0.762449		LHCGR
ENSG00000139223	2.6458	-0.4972	1.52548	-0.325929	0.744478		ANP32D
ENSG00000139515	2.64006	-2.7684	1.60178	-1.72832	0.0839303		PDX1
ENSG00000139797	1.62963	-1.90773	2.20412	-0.865531	0.386747		RNF113B
ENSG00000143185	1.21739	-2.56335	2.39971	-1.06819	0.285435		XCL2
ENSG00000143520	1.10611	-1.29803	2.08537	-0.622447	0.533648		FLG2
ENSG00000143546	109.402	-7.52662	2.48118	-3.03348	0.00241747	0.00643928	S100A8
ENSG00000144010	2.81945	-1.79076	1.56339	-1.14543	0.25203		TRIM43B
ENSG00000144035	1.34074	-1.44375	1.97397	-0.731396	0.464537		NAT8
ENSG00000147223	1.58796	-1.0818	1.83611	-0.589183	0.555739		RIPPLY1
ENSG00000147381	5.87942	2.10037	1.44264	1.45592	0.145416	0.21258	MAGEA4
ENSG00000147613	5.46785	-1.80324	1.49009	-1.21015	0.22622	0.307182	PSKH2
ENSG00000148156	1.13546	-1.34446	2.25175	-0.597073	0.550459		ACTL7B
ENSG00000149133	0.977459	-2.14381	2.34894	-0.91267	0.361416		OR5F1
ENSG00000149634	1.10292	-1.16289	2.25903	-0.514773	0.606712		SPATA25
ENSG00000150045	2.25048	-1.47341	1.69608	-0.868716	0.385002		KLRF1
ENSG00000153303	3.85165	-1.74274	1.22416	-1.42363	0.154554	0.223437	FRMD1
ENSG00000153802	1.82731	-0.848883	1.59322	-0.532811	0.594164		TMPRSS11D
ENSG00000158477	2.08448	-3.36951	1.90913	-1.76495	0.0775729		CD1A
ENSG00000159450	2.67092	-3.78147	1.74464	-2.16748	0.0301984		TCHH
ENSG00000159588	1.55727	-0.150267	1.82897	-0.0821597	0.93452		CCDC17
ENSG00000160224	1.52079	-1.77497	1.88425	-0.942003	0.346191		AIRE
ENSG00000160886	3.18892	-3.05888	1.53094	-1.99804	0.0457124	0.0800091	LY6K
ENSG00000160951	1.59157	-0.998848	1.80732	-0.552667	0.580492		PTGER1
ENSG00000160994	2.41457	-1.40279	1.47391	-0.951744	0.341227		CCDC105
ENSG00000161798	1.39323	-0.720048	2.04844	-0.35151	0.725205		AQP5
ENSG00000162897	3.58884	-2.03433	1.30385	-1.56025	0.118701	0.179067	FCAMR
ENSG00000163209	9.50084	-2.60505	1.27751	-2.03916	0.0414341	0.0736105	SPRR3
ENSG00000163815	1.95442	-0.905823	1.56429	-0.579062	0.562548		CLEC3B
ENSG00000164112	1.52785	-1.98585	2.05794	-0.964971	0.334559		TMEM155
ENSG00000164399	1.79678	-0.774699	1.73466	-0.446599	0.655165		IL3
ENSG00000164816	1.10611	-1.29803	2.08537	-0.622447	0.533648		DEFA5
ENSG00000164920	2.48214	-1.79685	1.57564	-1.1404	0.254121		OSR2
ENSG00000166148	1.92616	-3.2665	1.94693	-1.67777	0.0933923		AVPR1A
ENSG00000166160	2.36398	-2.5115	1.65801	-1.51476	0.129832		OPN1MW2
ENSG00000166927	1.42644	-3.92959	2.16781	-1.8127	0.0698777		MS4A7
ENSG00000167034	2.95233	-1.70399	1.45416	-1.1718	0.241276		NKX3-1
ENSG00000167208	1.886	-3.25656	1.91097	-1.70414	0.0883541		SNX20
ENSG00000167286	2.94313	-3.9344	1.70684	-2.30508	0.0211619		CD3D
ENSG00000167355	0.808653	-3.10692	2.6646	-1.166	0.243615		OR51B5
ENSG00000167531	0.937304	-2.1232	2.37411	-0.894316	0.371153		LALBA
ENSG00000167612	1.41505	-0.210958	1.85909	-0.113474	0.909655		ANKRD33
ENSG00000167748	1.01042	-2.1437	2.32772	-0.920943	0.35708		KLK1
ENSG00000167767	0.995741	-2.12322	2.33483	-0.909369	0.363155		KRT80
ENSG00000167768	6.01632	-5.01064	1.61854	-3.09578	0.00196299	0.0053783	KRT1
ENSG00000167822	2.25112	-1.67744	1.61767	-1.03695	0.29976		OR8J3
ENSG00000168148	0.808653	-3.10692	2.6646	-1.166	0.243615		HIST3H3
ENSG00000168412	1.63172	-0.966339	1.79933	-0.537056	0.591229		MTNR1A
ENSG00000168497	2.8315	0.670451	1.70292	0.393706	0.693798		CAVIN2
ENSG00000168634	1.56248	-1.13124	1.97214	-0.573609	0.566233		WFDC13
ENSG00000168928	1.82897	0.34214	1.60543	0.213115	0.831237		CTRB2
ENSG00000169154	4.35115	-2.59799	1.34414	-1.93283	0.0532574	0.091071	GOT1L1
ENSG00000169469	11.3337	-5.94236	1.48905	-3.99072	6.58739e-05	0.00029067	SPRR1B
ENSG00000169550	0.89729	-2.01749	2.63567	-0.765453	0.444002		MUC15
ENSG00000169676	2.16357	-1.05019	1.53027	-0.68628	0.492537		DRD5
ENSG00000169807	0.804878	-1.73915	2.73836	-0.635108	0.525358		PRY2
ENSG00000169885	1.807	-0.171251	1.73096	-0.0989343	0.92119		CALML6
ENSG00000169906	0.804878	-1.73915	2.73836	-0.635108	0.525358		S100G
ENSG00000170180	1.95844	-0.844671	1.67765	-0.503484	0.614624		GYPA
ENSG00000170369	1.30769	0.0982396	2.32191	0.0423099	0.966252		CST2
ENSG00000170454	0.937304	-2.1232	2.37411	-0.894316	0.371153		KRT75
ENSG00000170465	2.01145	-4.41022	2.24684	-1.96285	0.0496632		KRT6C
ENSG00000170523	1.05939	-3.50844	2.42842	-1.44474	0.148531		KRT83
ENSG00000170950	0.977459	-2.14381	2.34894	-0.91267	0.361416		PGK2
ENSG00000170967	1.57361	-1.66033	2.00411	-0.828459	0.407411		DDI1
ENSG00000171133	1.56649	-4.06614	2.15052	-1.89077	0.0586551		OR2K2
ENSG00000171722	0.808653	-3.10692	2.6646	-1.166	0.243615		SPATA46
ENSG00000172289	1.74452	-3.06462	1.97047	-1.55528	0.11988		OR10V1
ENSG00000172457	4.44302	-2.8017	1.36594	-2.05111	0.0402558	0.0718504	OR9G4
ENSG00000172464	1.26115	-2.54927	2.17441	-1.1724	0.241038		OR5AP2
ENSG00000172478	1.43357	-1.45342	2.25265	-0.645203	0.518795		MAB21L4
ENSG00000172548	1.2823	-1.57996	2.0009	-0.789627	0.429746		NIPAL4
ENSG00000172716	6.67755	-3.62925	1.17254	-3.09521	0.00196674	0.00538523	SLFN11
ENSG00000172724	1.75735	-4.22867	2.08586	-2.0273	0.0426315		CCL19
ENSG00000172955	2.30772	-2.37112	1.73316	-1.36809	0.171285		ADH6
ENSG00000172969	1.32984	-2.6615	2.12065	-1.25504	0.209464		FRG2C
ENSG00000173253	1.51494	-0.480794	1.97759	-0.243121	0.807911		DMRT2
ENSG00000173369	1.1519	-2.48469	2.44746	-1.01521	0.310005		C1QB
ENSG00000173432	2.88654	-1.3299	1.36099	-0.977152	0.328494		SAA1
ENSG00000173908	1.90162	-1.70057	1.84254	-0.922947	0.356035		KRT28
ENSG00000174130	1.53313	-1.10138	1.82156	-0.604637	0.54542		TLR6
ENSG00000174946	2.16055	-1.68148	1.70889	-0.98396	0.325135		GPR171
ENSG00000175065	1.27172	-3.76473	2.29193	-1.6426	0.100465		DSG4
ENSG00000175315	1.78387	-1.41886	1.75046	-0.810563	0.417617		CST6
ENSG00000175325	1.60607	-4.12294	2.39959	-1.71819	0.0857628		PROP1
ENSG00000175329	2.61448	-3.76619	1.74065	-2.16367	0.0304897		ISX
ENSG00000175336	1.29379	-1.47654	2.15515	-0.685122	0.493267		APOF
ENSG00000175518	1.24648	-2.53355	2.17906	-1.16268	0.244959		UBQLNL
ENSG00000176230	1.02828	-2.21861	2.32475	-0.954345	0.339909		OR4K17
ENSG00000176231	3.31462	-1.84126	1.41373	-1.30242	0.192773	0.268559	OR10H4
ENSG00000176253	1.61344	-1.02839	1.95867	-0.525047	0.599551		OR4K13
ENSG00000176299	0.793978	-3.08485	2.67807	-1.1519	0.249364		OR4M1
ENSG00000176547	3.64286	-2.66936	1.36116	-1.96109	0.0498684	0.0860862	OR4C3
ENSG00000176692	3.19386	-1.43606	1.38636	-1.03585	0.300274	0.389261	FOXC2
ENSG00000176746	1.47726	-3.97432	2.14019	-1.85699	0.0633123		MAGEB6
ENSG00000177212	2.3276	-3.58534	1.81698	-1.97325	0.0484675		OR2T33
ENSG00000177291	1.94596	-1.45754	1.65626	-0.880019	0.378849		GJD4
ENSG00000178343	1.21218	-1.0896	2.18023	-0.499764	0.617241		SHISA3
ENSG00000178473	4.86718	-2.63352	1.15396	-2.28217	0.0224792	0.0438437	UCN3
ENSG00000178750	1.69302	-0.485409	1.74632	-0.277962	0.781042		STX19
ENSG00000179213	2.07124	-3.41609	1.876	-1.82094	0.0686162		SIGLECL1
ENSG00000179580	1.00664	-0.664429	2.53973	-0.261614	0.793619		RNF151
ENSG00000179615	0.632465	-2.75565	3.26593	-0.843757	0.398805		OR2AP1
ENSG00000179930	3.31198	-1.78679	1.7366	-1.02891	0.303524	0.392636	ZNF648
ENSG00000180053	2.58704	-1.99507	1.62513	-1.22764	0.219583		NKX2-6
ENSG00000181323	1.32993	-1.5245	1.95638	-0.779245	0.435835		SPEM1
ENSG00000181552	1.05562	-2.25077	2.50534	-0.898389	0.368978		EDDM3B
ENSG00000181562	3.55042	-0.827179	1.268	-0.65235	0.514175	0.600104	EDDM3A
ENSG00000181767	2.42813	-1.67424	1.74771	-0.957961	0.338082		OR8H2
ENSG00000181927	0.948109	-2.10109	2.59952	-0.80826	0.418941		OR4P4
ENSG00000182346	1.71894	-4.18574	2.06672	-2.0253	0.0428362		DAOA
ENSG00000182447	0.632465	-2.75565	3.26593	-0.843757	0.398805		OTOL1
ENSG00000182795	2.1421	-3.409	1.86144	-1.83137	0.0670451		C1orf116
ENSG00000183019	2.10084	0.243488	1.82315	0.133554	0.893756		MCEMP1
ENSG00000183090	1.68046	-3.08294	1.96722	-1.56716	0.117078		FREM3
ENSG00000183128	2.93591	-1.75949	1.43144	-1.22917	0.219009		CALHM3
ENSG00000183434	1.45907	-2.84287	2.09417	-1.35752	0.174617		TFDP3
ENSG00000184276	1.64197	-1.22804	1.7673	-0.694867	0.487138		DEFB108B
ENSG00000184302	1.67623	0.29125	1.92338	0.151427	0.879639		SIX6
ENSG00000184647	6.07928	-2.97548	1.11172	-2.67648	0.00744011	0.017012	PRSS55
ENSG00000184698	1.91509	-0.789618	1.70006	-0.464464	0.642316		OR51M1
ENSG00000184933	1.03566	-3.45427	2.46656	-1.40044	0.161382		OR6A2
ENSG00000185013	1.68398	-1.22607	1.68082	-0.729446	0.465729		NT5C1B
ENSG00000185069	2.13908	-4.50774	1.99195	-2.26298	0.0236371		KRT76
ENSG00000185290	2.46305	-1.04336	1.39974	-0.7454	0.45603		NUPR2
ENSG00000185306	1.69104	-1.38291	1.73669	-0.796292	0.425862		C12orf56
ENSG00000185448	1.25354	-2.60645	2.14609	-1.21451	0.224553		FAM47A
ENSG00000185862	1.2521	-2.50439	2.20131	-1.13768	0.255253		EVI2B
ENSG00000185894	1.1866	-2.42542	2.19489	-1.10503	0.269145		BPY2C
ENSG00000185974	1.39276	-0.353605	1.86632	-0.189466	0.849728		GRK1
ENSG00000186038	1.07407	-3.5239	2.69489	-1.30762	0.191001		HTR3E
ENSG00000186074	1.63526	-3.02286	1.99506	-1.51518	0.129728		CD300LF
ENSG00000186081	26.4735	-7.17367	2.00889	-3.57097	0.000355665	0.00123557	KRT5
ENSG00000186190	1.96968	-4.38941	1.95049	-2.25041	0.0244232		BPIFB3
ENSG00000187037	1.07348	-2.32227	2.4894	-0.932863	0.350891		GPR141
ENSG00000187140	2.78085	-0.839849	1.45071	-0.578923	0.562641		FOXD3
ENSG00000187545	1.61731	-4.10707	2.08844	-1.96657	0.0492332		PRAMEF10
ENSG00000187583	0.728484	-2.97357	3.08885	-0.962678	0.335709		PLEKHN1
ENSG00000187642	0.632465	-2.75565	3.26593	-0.843757	0.398805		PERM1
ENSG00000188324	1.77387	-3.08881	2.03118	-1.5207	0.128336		OR6C6
ENSG00000188425	0.771921	-1.73877	2.77504	-0.626575	0.530938		NANOS2
ENSG00000188585	2.72518	-1.65827	1.43301	-1.15719	0.247194		CLEC20A
ENSG00000188707	5.56681	-3.95868	1.37946	-2.86973	0.00410819	0.0101671	ZBED6CL
ENSG00000189013	3.05615	-2.13869	1.63013	-1.31197	0.189529	0.264914	KIR2DL4
ENSG00000189023	2.60535	-2.90496	1.77346	-1.63802	0.101418		MAGEB16
ENSG00000189030	1.71484	-2.08809	1.86408	-1.12017	0.262642		VHLL
ENSG00000189377	2.35846	-1.80901	1.65227	-1.09487	0.273575		CXCL17
ENSG00000189401	2.15703	-3.45411	1.91572	-1.80303	0.071383		OTUD6A
ENSG00000196228	1.05939	-3.50844	2.42842	-1.44474	0.148531		SULT1C3
ENSG00000196242	1.42972	-2.81632	2.06219	-1.36569	0.172036		OR2C3
ENSG00000196406	0.632465	-2.75565	3.26593	-0.843757	0.398805		SPANXD
ENSG00000196475	1.16842	-1.26089	2.2327	-0.564737	0.572253		GK2
ENSG00000196611	4.75054	-2.09018	1.30828	-1.59766	0.110119	0.168049	MMP1
ENSG00000196844	1.42059	-1.91502	2.28067	-0.839675	0.40109		PATE2
ENSG00000196990	2.27408	-0.693692	1.59824	-0.434035	0.664263		FAM163B
ENSG00000197353	1.49302	-1.78999	2.22313	-0.805166	0.420724		LYPD2
ENSG00000198021	0.859472	-3.18509	2.62154	-1.21497	0.224378		SPANXA1
ENSG00000198099	2.14444	-1.50388	1.70819	-0.880389	0.378648		ADH4
ENSG00000198515	2.90281	-1.89135	1.47096	-1.28579	0.198515		CNGA1
ENSG00000198573	1.2169	-0.592619	2.13068	-0.278136	0.780908		SPANXC
ENSG00000198678	1.58395	-1.15597	1.80142	-0.641702	0.521066		OR5BS1P
ENSG00000198692	1.89169	-1.1722	1.8303	-0.640442	0.521885		EIF1AY
ENSG00000198788	2.17968	-1.21327	1.5049	-0.80621	0.420122		MUC2
ENSG00000203722	1.31517	0.106021	1.91857	0.0552606	0.955931		RAET1G
ENSG00000203730	2.89105	-2.27948	1.71634	-1.3281	0.184144		TEDDM1
ENSG00000203926	0.823328	-3.13049	2.97267	-1.05309	0.292298		SPANXA2
ENSG00000203970	0.919347	-3.30269	2.54108	-1.29972	0.193697		DEFB110
ENSG00000204195	1.5329	0.0452622	1.97217	0.0229504	0.98169		AWAT1
ENSG00000204479	1.73714	-1.93016	1.82259	-1.05902	0.289589		PRAMEF17
ENSG00000204688	2.33256	-1.99494	1.63159	-1.2227	0.221444		OR2H1
ENSG00000204978	1.28221	0.0552507	2.10287	0.026274	0.979039		ERICH4
ENSG00000205076	1.41857	-0.843843	1.89296	-0.44578	0.655756		LGALS7
ENSG00000205097	1.31197	-2.60646	2.12049	-1.22918	0.219006		FRG2
ENSG00000205116	1.55333	-1.90899	1.92277	-0.99283	0.320793		TMEM88B
ENSG00000205177	0.901159	-2.06329	2.63693	-0.782458	0.433945		C11orf91
ENSG00000205413	2.86122	-1.79845	1.44622	-1.24355	0.213664		SAMD9
ENSG00000205882	1.7821	-3.16243	1.95232	-1.61983	0.105268		DEFB134
ENSG00000205884	1.09905	-1.04735	2.2568	-0.464084	0.642587		DEFB136
ENSG00000213030	2.25634	-0.834748	1.60622	-0.519697	0.603275		CGB8
ENSG00000213203	2.63133	-1.3906	1.54597	-0.899502	0.368385		GIMAP1
ENSG00000213413	1.69441	-0.227234	1.74643	-0.130114	0.896476		PVRIG
ENSG00000213809	2.06371	-1.72685	1.7034	-1.01377	0.310694		KLRK1
ENSG00000213937	2.40166	-1.97041	1.56988	-1.25514	0.209429		CLDN9
ENSG00000214688	1.2168	-1.50416	2.18725	-0.687694	0.491646		C10orf105
ENSG00000214891	1.60181	-1.26413	1.81394	-0.696895	0.485868		TRIM64C
ENSG00000215343	1.4553	-1.70806	1.89554	-0.901097	0.367537		ZNF705D
ENSG00000218823	1.69698	-1.97689	1.82267	-1.08462	0.278092		PAPOLB
ENSG00000221852	2.06147	-0.691869	1.60343	-0.431494	0.666109		KRTAP1-5
ENSG00000221858	2.00759	-2.30549	1.72875	-1.33362	0.182329		OR2A12
ENSG00000221933	1.97851	-2.44883	1.88289	-1.30057	0.193407		OR2A25
ENSG00000225362	0.771921	-1.73877	2.77504	-0.626575	0.530938		CT62
ENSG00000225781	1.75709	-1.13505	1.76275	-0.643907	0.519635		OR6V1
ENSG00000225899	1.36657	-3.85497	2.22747	-1.73065	0.0835148		FRG2B
ENSG00000228083	2.31308	-0.501186	1.59709	-0.313811	0.753664		IFNA14
ENSG00000229937	1.26996	-2.57057	2.39829	-1.07183	0.283794		PRPS1L1
ENSG00000230031	2.35821	-1.84262	1.49601	-1.23169	0.218064		POTEB2
ENSG00000230062	1.52792	-0.104613	1.99744	-0.0523733	0.958231		ANKRD66
ENSG00000230522	1.4444	-2.82942	2.05878	-1.37432	0.169342		MBD3L2
ENSG00000231924	8.10864	-2.43051	0.986374	-2.46409	0.0137363	0.0287212	PSG1
ENSG00000232948	2.00759	-2.30549	1.72875	-1.33362	0.182329		DEFB130A
ENSG00000233050	2.46395	-3.61637	1.81768	-1.98955	0.0466402		DEFB130B
ENSG00000233917	3.35126	-3.009	1.61347	-1.86493	0.062191	0.103603	POTEB
ENSG00000234602	2.60638	-0.79918	1.36782	-0.584273	0.559037		MCIDAS
ENSG00000236362	2.53583	-2.11292	1.51973	-1.39033	0.16443		GAGE12F
ENSG00000237247	1.26115	-2.54927	2.17441	-1.1724	0.241038		MBD3L5
ENSG00000237521	1.59678	-2.10283	2.00928	-1.04656	0.295304		OR7E24
ENSG00000237541	3.60528	-2.54594	1.3946	-1.82557	0.0679157	0.111724	HLA-DQA2
ENSG00000241598	1.99831	-1.06278	1.65076	-0.643813	0.519697		KRTAP5-4
ENSG00000242950	1.42234	-1.77528	1.90938	-0.929765	0.352493		ERVW-1
ENSG00000243130	1.33722	-0.675842	1.94611	-0.347279	0.728382		PSG11
ENSG00000243543	1.08063	-1.37748	2.25475	-0.610922	0.541251		WFDC6
ENSG00000244234	0.999516	-3.40743	2.48787	-1.36962	0.170806		GMCL2
ENSG00000249481	0.734103	-2.95231	3.1131	-0.948353	0.34295		SPATS1
ENSG00000250254	2.29802	-2.01979	1.69872	-1.189	0.234439		PTTG2
ENSG00000250486	1.35189	-3.84157	2.21973	-1.73065	0.0835145		FAM218A
ENSG00000251012	1.73857	-2.13242	1.79933	-1.18512	0.235969		AC083800.1
ENSG00000253117	1.1716	-1.38823	2.06477	-0.67234	0.501367		OC90
ENSG00000253485	3.72293	-3.36923	1.47413	-2.28557	0.0222792	0.0435211	PCDHGA5
ENSG00000253537	1.64935	-2.02899	1.84808	-1.09789	0.272251		PCDHGA7
ENSG00000253873	1.53655	-0.366981	1.8103	-0.202718	0.839355		PCDHGA11
ENSG00000254440	1.92543	-0.461991	1.55121	-0.297826	0.765836		PBOV1
ENSG00000254521	2.10923	-2.37712	1.71072	-1.38954	0.164668		SIGLEC12
ENSG00000254536	3.02776	-1.4504	1.37513	-1.05473	0.291547	0.379932	AL360181.3
ENSG00000255398	1.79845	-2.20868	1.79465	-1.2307	0.218435		HCAR3
ENSG00000255837	1.2371	-1.48806	2.21487	-0.671851	0.501679		TAS2R20
ENSG00000256188	0.901159	-2.06329	2.63693	-0.782458	0.433945		TAS2R30
ENSG00000256660	1.4973	-0.706812	2.04403	-0.345794	0.729498		CLEC12B
ENSG00000256980	1.9452	-1.00176	1.68393	-0.594896	0.551913		KHDC1L
ENSG00000258989	2.34178	-1.91231	1.5588	-1.22678	0.219905		AL355916.2
ENSG00000261934	1.37337	-0.725141	1.80236	-0.402329	0.687442		PCDHGA9
ENSG00000264424	1.59101	-1.33714	1.93058	-0.69261	0.488555		MYH4
ENSG00000267318	0.734103	-2.95231	3.1131	-0.948353	0.34295		AC005702.1
ENSG00000267631	1.01042	-2.1437	2.32772	-0.920943	0.35708		CGB1
ENSG00000269096	2.80358	-2.91722	1.59637	-1.8274	0.067639		CT45A3
ENSG00000269955	1.58409	-1.00542	1.8091	-0.555755	0.578378		C7orf55-LUC7L2
ENSG00000270946	2.12368	-1.196	1.60083	-0.747113	0.454995		CT45A9
ENSG00000275163	2.14998	-3.41215	1.90311	-1.79293	0.0729834		AC117457.1
ENSG00000275896	1.53705	-1.83432	2.20987	-0.830058	0.406506		PRSS2
ENSG00000276085	1.95596	-0.539339	1.65788	-0.325318	0.74494		CCL3L1
ENSG00000276240	1.81681	-0.610654	1.75621	-0.347712	0.728057		OR4E1
ENSG00000277277	1.13579	-2.36105	2.24069	-1.05371	0.292014		FAM243B
ENSG00000278272	1.81722	-4.28592	2.06415	-2.07636	0.0378604		HIST1H3C
ENSG00000278384	2.89121	-2.02266	1.57261	-1.28618	0.198379		AL354822.1
ENSG00000278633	2.31788	-1.98551	1.60825	-1.23458	0.216987		AC023491.2
ENSG00000279000	1.57211	-4.0544	2.19943	-1.84338	0.0652729		OR10A6
ENSG00000279270	0.757834	-3.02276	3.05172	-0.990513	0.321924		OR52R1
ENSG00000279486	2.25457	-1.88716	1.67293	-1.12806	0.259294		OR2AG1
ENSG00000279514	0.808653	-3.10692	2.6646	-1.166	0.243615		OR4C16
ENSG00000279804	1.01042	-2.1437	2.32772	-0.920943	0.35708		PRAMEF18
ENSG00000282757	1.63878	-4.12524	2.09093	-1.97292	0.0485048		DUXB
ENSG00000283039	0.823328	-3.13049	2.97267	-1.05309	0.292298		KLF18
ENSG00000283463	1.47141	-1.95726	2.05144	-0.954091	0.340038		HSFX4
ENSG00000283755	1.58409	-1.00542	1.8091	-0.555755	0.578378		CPHXL
ENSG00000284695	4.39538	-2.8458	1.28994	-2.20616	0.0273731	0.0516421	AC108941.2
ENSG00000285777	1.15374	-1.24193	2.06283	-0.602051	0.54714		AL139142.2

### Sheet: DEG clusters_Highpoly
	row	gene_id	TSC2_HighPolysome.196463	TSC2_HighPolysome.196455	TSC2_HighPolysome.196447	WT_HighPolysome.196459	WT_HighPolysome.196451	WT_HighPolysome.196443	ct	rank	cluster
1	1	ENSG00000167916|KRT24	-1.16434	1.38673	1.07313	-0.349796	-0.46555	-0.480186	1	1	1
2	2	ENSG00000158710|TAGLN2	-0.265441	0.152996	1.76748	-0.741358	-1.09525	0.181577	1	2	1
3	3	ENSG00000071282|LMCD1	-0.209157	0.0731845	1.77508	-0.656751	-1.15682	0.174457	1	3	1
4	4	ENSG00000243989|ACY1	-0.175889	0.136536	1.75976	-0.681656	-1.17111	0.132367	1	4	1
5	5	ENSG00000176014|TUBB6	-0.162993	0.239963	1.52726	-0.760501	-1.32989	0.486157	1	5	1
6	6	ENSG00000244187|TMEM141	-0.188706	0.373819	1.55002	-0.892427	-1.21841	0.375701	1	6	1
7	7	ENSG00000120913|PDLIM2	-0.212791	0.505085	1.57947	-0.550054	-1.37809	0.0563822	1	7	1
8	8	ENSG00000099860|GADD45B	0.0211464	0.303695	1.51877	-0.731908	-1.40644	0.294738	1	8	1
9	9	ENSG00000147255|IGSF1	0.163838	0.422421	1.44636	-0.786015	-1.43199	0.185387	1	9	1
10	10	ENSG00000170498|KISS1	-0.378541	-0.155245	1.89308	-0.347514	-1.06098	0.0492027	1	10	1
11	11	ENSG00000172889|EGFL7	-0.505287	0.0758418	1.97306	-0.383287	-0.693895	-0.466434	1	11	1
12	12	ENSG00000102265|TIMP1	-0.413825	0.0486592	1.95612	-0.606062	-0.764162	-0.220731	1	12	1
13	13	ENSG00000164120|HPGD	-0.494505	0.0906914	1.93844	-0.517778	-0.828263	-0.188588	1	13	1
14	14	ENSG00000181284|TMEM102	0.149075	0.766269	1.53843	-0.910657	-0.815934	-0.727184	1	14	1
15	15	ENSG00000185909|KLHDC8B	0.210863	0.789857	1.4978	-0.81999	-0.899074	-0.779454	1	15	1
16	16	ENSG00000179256|SMCO3	-0.15649	0.837904	1.59543	-0.75895	-0.75895	-0.75895	1	16	1
17	17	ENSG00000268606|MAGEA2	-0.0464265	0.727605	1.61687	-0.516739	-0.907988	-0.873325	1	17	1
18	18	ENSG00000162576|MXRA8	-0.294847	1.2619	1.24287	-0.621815	-1.04727	-0.540841	1	18	1
19	19	ENSG00000077942|FBLN1	-0.107436	1.1831	1.255	-0.844932	-1.05601	-0.429714	1	19	1
20	20	ENSG00000169692|AGPAT2	-0.20305	1.07379	1.32725	-0.696099	-1.21558	-0.286309	1	20	1
21	21	ENSG00000188603|CLN3	0.0394808	1.02664	1.34408	-0.524175	-1.14868	-0.73735	1	21	1
22	22	ENSG00000126522|ASL	0.265198	0.911963	1.32972	-0.561821	-1.2201	-0.724961	1	22	1
23	23	ENSG00000137522|RNF121	0.269839	1.0182	1.24754	-0.525075	-1.1419	-0.868602	1	23	1
24	24	ENSG00000198715|GLMP	0.198052	0.923642	1.37739	-0.870677	-1.06571	-0.562701	1	24	1
25	25	ENSG00000165548|TMEM63C	0.246207	0.961082	1.31824	-0.773364	-1.14516	-0.607012	1	25	1
26	26	ENSG00000214063|TSPAN4	0.257669	1.02137	1.24576	-0.786805	-1.19235	-0.54565	1	26	1
27	27	ENSG00000174791|RIN1	0.0543017	1.14948	1.17844	-0.640576	-1.29509	-0.446565	1	27	1
28	28	ENSG00000183386|FHL3	0.077304	1.19311	1.19766	-0.728995	-1.08457	-0.654518	1	28	1
29	29	ENSG00000162998|FRZB	-0.520175	0.671402	1.74487	-0.657797	-0.750842	-0.487456	1	29	1
30	30	ENSG00000159674|SPON2	-0.216699	0.601513	1.73442	-0.804101	-0.846829	-0.468304	1	30	1
31	31	ENSG00000196839|ADA	-0.318593	0.487672	1.80534	-0.553543	-0.917303	-0.503569	1	31	1
32	32	ENSG00000105825|TFPI2	-0.479482	0.299643	1.87301	-0.819429	-0.680763	-0.192979	1	32	1
33	33	ENSG00000235169|SMIM1	-0.496948	0.520667	1.7544	-0.642611	-0.983919	-0.151589	1	33	1
34	34	ENSG00000128016|ZFP36	-0.384134	0.279554	1.90744	-0.753274	-0.430648	-0.618937	1	34	1
35	35	ENSG00000102871|TRADD	-0.05545	0.176397	1.89389	-0.670082	-0.785969	-0.558785	1	35	1
36	36	ENSG00000127920|GNG11	-0.034993	0.575516	1.71967	-0.778937	-0.797484	-0.683777	1	36	1
37	37	ENSG00000198832|SELENOM	-0.0289233	0.382198	1.80959	-0.628548	-0.823417	-0.710901	1	37	1
38	38	ENSG00000130429|ARPC1B	-0.608736	0.756751	1.59993	-0.90842	-0.819365	-0.0201592	1	38	1
39	39	ENSG00000133048|CHI3L1	-0.332832	0.901446	1.56879	-0.909617	-0.745034	-0.482749	1	39	1
40	40	ENSG00000189409|MMP23B	-0.42072	1.12079	1.40073	-0.932315	-0.746833	-0.421658	1	40	1
41	41	ENSG00000182612|TSPAN10	-0.529101	0.91673	1.5844	-0.455241	-0.681691	-0.835098	1	41	1
42	42	ENSG00000188257|PLA2G2A	-0.751187	0.44444	1.82815	-0.232478	-0.719828	-0.569095	1	42	1
43	43	ENSG00000076944|STXBP2	-0.947476	0.746721	1.63261	-0.508728	-0.773317	-0.149814	1	43	1
44	44	ENSG00000103811|CTSH	-0.75511	0.614083	1.6846	-0.325495	-1.03742	-0.18066	1	44	1
45	45	ENSG00000138385|SSB	0.865816	0.748597	0.572318	-1.69246	-0.680645	0.18637	1	45	1
46	46	ENSG00000189184|PCDH18	0.82972	0.395836	0.771185	-1.67048	-0.761633	0.435376	1	46	1
47	47	ENSG00000164484|TMEM200A	0.52232	0.481994	1.09065	-1.46457	-1.00862	0.378227	1	47	1
48	48	ENSG00000178538|CA8	0.47165	0.404187	1.2163	-1.5819	-0.756231	0.245994	1	48	1
49	49	ENSG00000142192|APP	0.23962	0.775617	1.16023	-1.51491	-0.821067	0.160509	1	49	1
50	50	ENSG00000146242|TPBG	0.333441	0.785567	0.905044	-1.68704	-0.692769	0.355758	1	50	1
51	51	ENSG00000184640|SEPT9	0.555479	1.28482	0.32365	-1.19514	-1.20492	0.236105	1	51	1
52	52	ENSG00000187634|SAMD11	0.721248	1.23894	0.21457	-1.29546	-1.0854	0.206102	1	52	1
53	53	ENSG00000203952|CCDC160	0.797309	0.870871	0.394173	-1.37297	-1.15951	0.470122	1	53	1
54	54	ENSG00000106263|EIF3B	0.649134	1.08495	0.41028	-1.53448	-0.893408	0.283521	1	54	1
55	55	ENSG00000167641|PPP1R14A	0.873893	0.965135	0.415219	-1.48407	-0.947835	0.177658	1	55	1
56	56	ENSG00000072110|ACTN1	0.245663	1.27857	0.37592	-1.19068	-1.21909	0.509613	1	56	1
57	57	ENSG00000150093|ITGB1	0.201898	1.05754	0.65186	-1.66009	-0.686165	0.434963	1	57	1
58	58	ENSG00000143320|CRABP2	0.691877	0.926988	0.714048	-1.14684	-1.34587	0.159794	1	58	1
59	59	ENSG00000164961|WASHC5	0.795395	0.958311	0.736665	-1.06494	-1.32765	-0.0977821	1	59	1
60	60	ENSG00000136160|EDNRB	0.503407	1.0096	0.884055	-1.3305	-1.08407	0.0175005	1	60	1
61	61	ENSG00000184185|KCNJ12	0.478273	1.09859	0.830466	-1.09898	-1.29098	-0.0173705	1	61	1
62	62	ENSG00000160446|ZDHHC12	0.732554	1.01718	0.865703	-1.026	-1.221	-0.368437	1	62	1
63	63	ENSG00000177468|OLIG3	0.686465	1.02142	0.848613	-0.993893	-1.30886	-0.253749	1	63	1
64	64	ENSG00000129187|DCTD	0.917607	0.796128	0.923953	-1.05974	-1.17787	-0.400078	1	64	1
65	65	ENSG00000100867|DHRS2	0.708914	0.802349	1.0766	-1.12228	-1.15772	-0.307866	1	65	1
66	66	ENSG00000151065|DCP1B	0.763343	0.862408	0.990815	-1.04424	-1.21354	-0.358785	1	66	1
67	67	ENSG00000117318|ID3	0.71584	0.76109	0.959201	-1.19898	-1.24524	0.00809203	1	67	1
68	68	ENSG00000124333|VAMP7	0.724928	0.755726	0.964915	-1.15628	-1.27875	-0.0105397	1	68	1
69	69	ENSG00000155660|PDIA4	0.736379	0.735099	1.04637	-1.11405	-1.24782	-0.155991	1	69	1
70	70	ENSG00000198727|MT-CYB	0.756544	0.792543	0.948808	-1.13933	-1.26167	-0.0968907	1	70	1
71	71	ENSG00000167004|PDIA3	0.695096	0.775227	1.00669	-1.398	-0.967237	-0.111771	1	71	1
72	72	ENSG00000175040|CHST2	0.778323	0.806084	0.927105	-1.38982	-0.96347	-0.158219	1	72	1
73	73	ENSG00000156925|ZIC3	0.735988	0.926404	0.837866	-1.26448	-1.13538	-0.100399	1	73	1
74	74	ENSG00000166426|CRABP1	0.822624	0.9353	0.771177	-1.31846	-1.04271	-0.167928	1	74	1
75	75	ENSG00000110092|CCND1	0.630638	1.09735	0.706721	-1.49794	-0.797074	-0.139705	1	75	1
76	76	ENSG00000133104|SPART	0.90316	0.897408	0.650809	-1.53141	-0.765775	-0.15419	1	76	1
77	77	ENSG00000044574|HSPA5	0.974295	0.596608	0.937673	-1.38941	-0.919345	-0.199824	1	77	1
78	78	ENSG00000181789|COPG1	0.987887	0.583648	0.888949	-1.37941	-0.99113	-0.0899429	1	78	1
79	79	ENSG00000170915|PAQR8	0.875981	0.786331	0.876042	-1.46223	-0.792771	-0.283351	1	79	1
80	80	ENSG00000073578|SDHA	0.966527	0.721297	0.905649	-1.3871	-0.795083	-0.411293	1	80	1
81	81	ENSG00000215251|FASTKD5	0.859211	0.701354	1.01846	-1.3908	-0.808986	-0.379241	1	81	1
82	82	ENSG00000170854|RIOX2	0.702948	0.372832	1.36039	-1.37796	-0.698711	-0.359503	1	82	1
83	83	ENSG00000141101|NOB1	0.599842	0.415544	1.44584	-1.2339	-0.838831	-0.388495	1	83	1
84	84	ENSG00000143153|ATP1B1	0.699378	0.259146	1.461	-1.16599	-0.913127	-0.340402	1	84	1
85	85	ENSG00000153714|LURAP1L	0.863517	0.490596	1.16676	-1.23517	-1.03025	-0.255453	1	85	1
86	86	ENSG00000128272|ATF4	0.756524	0.507417	1.21677	-1.20221	-1.10134	-0.17716	1	86	1
87	87	ENSG00000128595|CALU	0.825604	0.563534	1.1072	-1.23187	-1.11076	-0.153708	1	87	1
88	88	ENSG00000065911|MTHFD2	0.613644	0.646928	1.23398	-1.34898	-0.893943	-0.25163	1	88	1
89	89	ENSG00000072756|TRNT1	0.747516	0.573741	1.1709	-1.39525	-0.858857	-0.238049	1	89	1
90	90	ENSG00000169218|RSPO1	0.751794	0.6512	1.11644	-1.36651	-0.917298	-0.23563	1	90	1
91	91	ENSG00000145216|FIP1L1	0.68952	0.465359	1.1848	-1.54631	-0.711689	-0.0816753	1	91	1
92	92	ENSG00000157224|CLDN12	0.861321	0.257784	1.2062	-1.47662	-0.737571	-0.111116	1	92	1
93	93	ENSG00000064102|INTS13	0.953208	0.359249	1.09629	-1.34031	-0.977648	-0.0907899	1	93	1
94	94	ENSG00000197872|FAM49A	0.954111	0.201182	1.25396	-1.24828	-0.930229	-0.230748	1	94	1
95	95	ENSG00000137880|GCHFR	0.802868	0.550227	1.11663	-1.06958	-1.28384	-0.116296	1	95	1
96	96	ENSG00000181019|NQO1	0.779075	0.400451	1.22401	-1.03507	-1.28704	-0.0814267	1	96	1
97	97	ENSG00000122694|GLIPR2	0.892751	0.545837	1.16404	-1.07822	-1.09807	-0.426331	1	97	1
98	98	ENSG00000156709|AIFM1	0.882313	0.452978	1.26455	-0.962982	-1.09253	-0.544329	1	98	1
99	99	ENSG00000164111|ANXA5	0.868447	0.355386	1.28324	-1.10352	-1.06924	-0.334315	1	99	1
100	100	ENSG00000198786|MT-ND5	0.81217	0.487156	1.2767	-1.10056	-1.03215	-0.443324	1	100	1
101	101	ENSG00000239282|CASTOR1	0.783505	0.522592	1.27072	-1.17646	-0.958772	-0.441587	1	101	1
102	102	ENSG00000174405|LIG4	1.14479	0.39601	0.915071	-1.28134	-1.0137	-0.160825	1	102	1
103	103	ENSG00000174740|PABPC5	1.17648	0.323493	0.927559	-1.24103	-1.04428	-0.142223	1	103	1
104	104	ENSG00000123095|BHLHE41	1.19026	0.346733	0.967344	-1.10457	-1.10457	-0.295198	1	104	1
105	105	ENSG00000136026|CKAP4	1.25807	0.425185	0.831782	-1.15807	-1.05453	-0.302442	1	105	1
106	106	ENSG00000087842|PIR	1.16362	0.489024	0.945658	-1.18629	-0.938826	-0.473186	1	106	1
107	107	ENSG00000109929|SC5D	1.03981	0.483412	1.06744	-1.21898	-0.929774	-0.441911	1	107	1
108	108	ENSG00000011260|UTP18	1.15992	0.381632	1.03838	-1.03545	-1.0602	-0.484285	1	108	1
109	109	ENSG00000135821|GLUL	1.18057	0.38635	0.99756	-1.13535	-0.989929	-0.439196	1	109	1
110	110	ENSG00000176623|RMDN1	1.23374	0.32209	0.986365	-1.15457	-0.923414	-0.464209	1	110	1
111	111	ENSG00000114200|BCHE	1.00844	0.533519	0.958371	-0.915457	-1.37808	-0.206799	1	111	1
112	112	ENSG00000145349|CAMK2D	1.14243	0.380868	0.917798	-0.884165	-1.37583	-0.181097	1	112	1
113	113	ENSG00000136448|NMT1	0.974514	0.755054	0.801936	-1.13525	-1.23365	-0.162608	1	113	1
114	114	ENSG00000092621|PHGDH	1.05373	0.657071	0.883345	-1.09417	-1.17156	-0.32841	1	114	1
115	115	ENSG00000203965|EFCAB7	1.03884	0.567831	0.947888	-1.08421	-1.20604	-0.264314	1	115	1
116	116	ENSG00000119401|TRIM32	1.03322	1.01479	0.312822	-0.99452	-1.34736	-0.0189542	1	116	1
117	117	ENSG00000123689|G0S2	0.928716	0.994529	0.373472	-1.09366	-1.33948	0.136427	1	117	1
118	118	ENSG00000109501|WFS1	1.09468	0.815276	0.560324	-0.987145	-1.35342	-0.129713	1	118	1
119	119	ENSG00000172216|CEBPB	1.05982	0.84845	0.433639	-0.841875	-1.50337	0.00333364	1	119	1
120	120	ENSG00000273274|ZBTB8B	1.00648	0.927345	0.422168	-0.944398	-1.43402	0.0224171	1	120	1
121	121	ENSG00000008394|MGST1	0.933363	0.666816	0.382211	-0.986001	-1.51542	0.519035	1	121	1
122	122	ENSG00000198899|MT-ATP6	0.946831	0.460129	0.644063	-1.27984	-1.26355	0.492367	1	122	1
123	123	ENSG00000132383|RPA1	1.30945	0.478986	0.268261	-1.44712	-0.89808	0.288505	1	123	1
124	124	ENSG00000153885|KCTD15	1.06862	0.940888	0.136222	-1.4697	-0.869852	0.193825	1	124	1
125	125	ENSG00000163938|GNL3	1.20911	0.106243	0.592635	-1.56467	-0.749775	0.406455	1	125	1
126	126	ENSG00000164040|PGRMC2	1.28209	0.317397	0.610604	-1.49353	-0.802861	0.0863037	1	126	1
127	127	ENSG00000221823|PPP3R1	1.29486	0.196681	0.714323	-1.42841	-0.853399	0.0759431	1	127	1
128	128	ENSG00000113141|IK	1.35758	0.539394	0.415246	-1.35738	-0.921971	-0.0328734	1	128	1
129	129	ENSG00000089737|DDX24	1.39859	0.445438	0.486921	-1.43747	-0.71411	-0.179365	1	129	1
130	130	ENSG00000069329|VPS35	1.25974	0.511314	0.52924	-1.51585	-0.756954	-0.0274917	1	130	1
131	131	ENSG00000080824|HSP90AA1	1.28431	0.444932	0.487657	-1.56002	-0.692692	0.035807	1	131	1
132	132	ENSG00000117475|BLZF1	1.07152	0.599866	0.675125	-1.61314	-0.653971	-0.0793974	1	132	1
133	133	ENSG00000165572|KBTBD6	1.11985	0.52902	0.626353	-1.60367	-0.707596	0.036043	1	133	1
134	134	ENSG00000139719|VPS33A	1.18603	0.517525	0.713422	-1.48911	-0.7543	-0.173565	1	134	1
135	135	ENSG00000156261|CCT8	1.17148	0.326832	0.830767	-1.50997	-0.737551	-0.0815586	1	135	1
136	136	ENSG00000049860|HEXB	0.282684	0.377917	1.69554	-0.748339	-0.961822	-0.645982	1	136	1
137	137	ENSG00000101955|SRPX	0.316421	0.409033	1.66487	-0.892574	-0.894571	-0.603181	1	137	1
138	138	ENSG00000132386|SERPINF1	0.252779	0.544828	1.5839	-0.725984	-1.16916	-0.486362	1	138	1
139	139	ENSG00000183696|UPP1	0.15541	0.412733	1.66521	-0.89048	-1.0825	-0.260373	1	139	1
140	140	ENSG00000120889|TNFRSF10B	0.637074	0.166641	1.57291	-0.91211	-1.03884	-0.425672	1	140	1
141	141	ENSG00000121578|B4GALT4	0.684807	0.320314	1.43432	-1.00804	-1.12225	-0.309152	1	141	1
142	142	ENSG00000128335|APOL2	0.626291	0.317059	1.45481	-0.920073	-1.21437	-0.263719	1	142	1
143	143	ENSG00000134996|OSTF1	0.584708	0.289477	1.56098	-0.638762	-1.13916	-0.657241	1	143	1
144	144	ENSG00000100439|ABHD4	0.470313	0.436025	1.52769	-0.813362	-1.1845	-0.436172	1	144	1
145	145	ENSG00000204592|HLA-E	0.576509	0.498327	1.43125	-0.833798	-1.20851	-0.463778	1	145	1
146	146	ENSG00000067167|TRAM1	0.461321	0.428312	1.44917	-1.00885	-1.21337	-0.116578	1	146	1
147	147	ENSG00000100979|PLTP	0.298568	0.351836	1.5556	-0.844769	-1.28356	-0.0776733	1	147	1
148	148	ENSG00000143819|EPHX1	0.19336	0.571155	1.47942	-0.660524	-1.40727	-0.176144	1	148	1
149	149	ENSG00000172409|CLP1	0.509846	0.535029	1.27229	-0.718766	-1.52066	-0.0777391	1	149	1
150	150	ENSG00000004399|PLXND1	0.51058	0.468602	1.38773	-0.755903	-1.40752	-0.203485	1	150	1
151	151	ENSG00000137331|IER3	0.39867	0.491406	1.38672	-0.796994	-1.42782	-0.0519819	1	151	1
152	152	ENSG00000105355|PLIN3	0.75242	0.699203	1.14742	-0.883976	-1.29127	-0.423804	1	152	1
153	153	ENSG00000103876|FAH	0.557369	0.792526	1.17712	-0.875234	-1.3481	-0.303684	1	153	1
154	154	ENSG00000204525|HLA-C	0.555436	0.764536	1.20516	-0.852327	-1.35068	-0.322134	1	154	1
155	155	ENSG00000234745|HLA-B	0.63307	0.580571	1.22665	-0.82482	-1.42914	-0.186337	1	155	1
156	156	ENSG00000140382|HMG20A	0.611132	0.574851	1.31185	-0.986711	-1.23502	-0.276098	1	156	1
157	157	ENSG00000185745|IFIT1	0.717774	0.579796	1.20967	-1.03479	-1.25124	-0.221207	1	157	1
158	158	ENSG00000246705|H2AFJ	0.544752	0.676089	1.35992	-0.977113	-1.08126	-0.522383	1	158	1
159	159	ENSG00000030582|GRN	0.380519	0.749428	1.40787	-0.805782	-1.15081	-0.58123	1	159	1
160	160	ENSG00000140043|PTGR2	0.428356	0.583248	1.49591	-0.878403	-1.07911	-0.55001	1	160	1
161	161	ENSG00000177674|AGTRAP	0.556855	0.794899	1.22335	-1.16284	-1.03174	-0.380525	1	161	1
162	162	ENSG00000186834|HEXIM1	0.396323	0.90331	1.2576	-1.0517	-1.07372	-0.431805	1	162	1
163	163	ENSG00000169439|SDC2	0.411437	0.711244	1.36308	-1.01734	-1.15477	-0.313653	1	163	1
164	164	ENSG00000179071|CCDC89	0.587908	0.572285	1.34543	-1.10103	-1.10103	-0.303559	1	164	1
165	165	ENSG00000135047|CTSL	0.293758	0.174631	1.66181	-1.03591	-1.02135	-0.0729313	1	165	1
166	166	ENSG00000188313|PLSCR1	0.339059	0.000197938	1.7267	-1.11196	-0.802593	-0.151405	1	166	1
167	167	ENSG00000106049|HIBADH	-0.141965	0.198056	1.8218	-0.93628	-0.859211	-0.0824022	1	167	1
168	168	ENSG00000113140|SPARC	-0.154298	0.150251	1.79683	-0.950267	-0.904519	0.0619992	1	168	1
169	169	ENSG00000135535|CD164	0.0409095	0.407251	1.62237	-1.19248	-0.882247	0.00420261	1	169	1
170	170	ENSG00000176046|NUPR1	-0.0135037	0.254753	1.7419	-1.09619	-0.834452	-0.0525085	1	170	1
171	171	ENSG00000182224|CYB5D1	0.17555	0.454964	1.67442	-1.09767	-0.715152	-0.49211	1	171	1
172	172	ENSG00000143545|RAB13	0.297168	0.551863	1.56048	-1.1914	-0.535819	-0.682286	1	172	1
173	173	ENSG00000155366|RHOC	0.235666	0.666781	1.51752	-1.20809	-0.565873	-0.645997	1	173	1
174	174	ENSG00000073008|PVR	0.239204	0.673454	1.45701	-1.27875	-0.806344	-0.284571	1	174	1
175	175	ENSG00000157557|ETS2	0.417468	0.458711	1.46378	-1.17515	-1.037	-0.127811	1	175	1
176	176	ENSG00000164088|PPM1M	0.479267	0.288	1.51038	-1.22482	-0.945752	-0.107072	1	176	1
177	177	ENSG00000119777|TMEM214	0.434606	0.848757	0.755297	-1.05806	-1.47009	0.48949	1	177	1
178	178	ENSG00000148803|FUOM	0.446343	0.913416	0.965014	-0.914867	-1.48094	0.0710297	1	178	1
179	179	ENSG00000198695|MT-ND6	0.472799	0.806643	1.01194	-1.15574	-1.31655	0.180913	1	179	1
180	180	ENSG00000012171|SEMA3B	0.32132	1.13124	0.815571	-0.49643	-1.63951	-0.132191	1	180	1
181	181	ENSG00000036530|CYP46A1	0.259142	0.97769	0.955311	-0.414225	-1.69898	-0.0789366	1	181	1
182	182	ENSG00000126005|MMP24OS	0.673196	0.935415	0.671076	-0.516927	-1.71822	-0.0445446	1	182	1
183	183	ENSG00000130829|DUSP9	0.431423	1.09504	0.609323	-0.653538	-1.6679	0.18565	1	183	1
184	184	ENSG00000110108|TMEM109	-0.0768836	1.14385	1.27424	-1.10637	-0.81175	-0.423085	1	184	1
185	185	ENSG00000269028|MTRNR2L12	0.00358376	0.913441	1.45152	-1.05058	-0.866898	-0.451065	1	185	1
186	186	ENSG00000108639|SYNGR2	0.214162	0.912604	1.3383	-1.19428	-0.855025	-0.415764	1	186	1
187	187	ENSG00000112759|SLC29A1	0.161838	0.872628	1.38949	-1.17651	-0.868058	-0.379387	1	187	1
188	188	ENSG00000155367|PPM1J	0.146493	1.1346	1.08267	-1.26073	-0.952312	-0.150723	1	188	1
189	189	ENSG00000060138|YBX3	-0.077441	1.10997	1.08962	-1.14777	-1.11273	0.13835	1	189	1
190	190	ENSG00000169515|CCDC8	-0.0080109	1.02656	1.23629	-1.13422	-1.06199	-0.0586321	1	190	1
191	191	ENSG00000141756|FKBP10	0.17874	0.892724	1.23788	-1.04625	-1.24245	-0.0206458	1	191	1
192	192	ENSG00000140545|MFGE8	0.131892	0.718821	1.44632	-0.999722	-1.16494	-0.132374	1	192	1
193	193	ENSG00000196341|OR8D1	0.337242	0.668872	1.34663	-0.938992	-1.31697	-0.0967834	1	193	1
194	194	ENSG00000167941|SOST	0.454936	0.77809	1.20017	-1.03109	-1.29313	-0.108979	1	194	1
195	195	ENSG00000214706|IFRD2	0.492726	0.856634	1.11668	-1.08515	-1.25853	-0.122364	1	195	1
196	196	ENSG00000100889|PCK2	0.330849	1.08079	1.03775	-0.937204	-1.31457	-0.197627	1	196	1
197	197	ENSG00000162396|PARS2	0.374928	1.00209	1.08205	-1.03465	-1.25967	-0.164739	1	197	1
198	198	ENSG00000197043|ANXA6	-0.354948	1.09512	1.05507	-0.94222	-1.23582	0.382796	1	198	1
199	199	ENSG00000116661|FBXO2	-0.39741	1.31833	1.04786	-0.873605	-1.11467	0.0195002	1	199	1
200	200	ENSG00000007944|MYLIP	-0.421696	1.22398	1.10775	-1.00891	-1.03066	0.129538	1	200	1
201	201	ENSG00000142871|CYR61	-0.365889	1.17897	1.09104	-0.961543	-1.14841	0.205832	1	201	1
202	202	ENSG00000244509|APOBEC3C	-0.483008	0.789535	1.3379	-1.00992	-1.06963	0.435117	1	202	1
203	203	ENSG00000160932|LY6E	-0.487892	0.772717	1.49282	-0.87598	-1.06829	0.166629	1	203	1
204	204	ENSG00000173762|CD7	-0.461773	0.733575	1.45652	-0.797593	-1.19266	0.261933	1	204	1
205	205	ENSG00000119630|PGF	-0.213894	0.852082	1.30434	-0.797239	-1.35861	0.213319	1	205	1
206	206	ENSG00000172260|NEGR1	-0.303494	0.988361	1.34843	-0.925144	-1.12103	0.0128709	1	206	1
207	207	ENSG00000087077|TRIP6	-0.134901	1.31859	0.995757	-0.98203	-1.1327	-0.0647193	1	207	1
208	208	ENSG00000161618|ALDH16A1	0.112674	1.33269	0.867181	-0.897267	-1.27889	-0.136392	1	208	1
209	209	ENSG00000256045|MTRNR2L10	-0.0427573	1.44845	0.733232	-0.816423	-1.30215	-0.020352	1	209	1
210	210	ENSG00000165912|PACSIN3	0.110815	1.07528	0.792157	-0.730503	-1.59648	0.348725	1	210	1
211	211	ENSG00000172366|MCRIP2	-0.0223042	1.30023	0.753028	-0.808133	-1.43029	0.207471	1	211	1
212	212	ENSG00000125733|TRIP10	0.0828785	1.02427	0.976992	-0.982021	-1.39302	0.290898	1	212	1
213	213	ENSG00000152669|CCNO	0.247484	1.18909	0.853553	-0.893551	-1.41335	0.0167797	1	213	1
214	214	ENSG00000105722|ERF	-0.0939071	1.81622	0.331682	-0.954454	-0.732861	-0.366678	1	214	1
215	215	ENSG00000152977|ZIC1	-0.0286626	1.66041	0.61041	-1.09292	-0.660571	-0.488669	1	215	1
216	216	ENSG00000072182|ASIC4	-0.169442	1.80923	0.458228	-0.60097	-0.692575	-0.804472	1	216	1
217	217	ENSG00000168884|TNIP2	-0.102674	1.73539	0.581436	-0.713123	-0.701887	-0.799142	1	217	1
218	218	ENSG00000113719|ERGIC1	0.286125	1.79561	0.155939	-0.763649	-0.743256	-0.730767	1	218	1
219	219	ENSG00000211445|GPX3	0.176578	1.78467	0.287804	-0.651795	-0.782756	-0.814499	1	219	1
220	220	ENSG00000119973|PRLHR	0.0597844	1.7466	0.468316	-0.746637	-0.791934	-0.736125	1	220	1
221	221	ENSG00000149476|TKFC	0.120367	1.71384	0.471228	-0.900699	-0.821311	-0.583428	1	221	1
222	222	ENSG00000177352|CCDC71	0.0505651	1.76479	0.423552	-0.889209	-0.706875	-0.642819	1	222	1
223	223	ENSG00000131503|ANKHD1	-0.475421	1.83385	0.284532	-0.922199	-0.0288618	-0.6919	1	223	1
224	224	ENSG00000167702|KIFC2	-0.214446	1.83888	0.269245	-0.848544	-0.180616	-0.864519	1	224	1
225	225	ENSG00000161999|JMJD8	-0.00184677	1.8712	0.193961	-0.636533	-0.5756	-0.851179	1	225	1
226	226	ENSG00000099364|FBXL19	-0.236037	1.92131	0.157821	-0.641564	-0.383408	-0.818125	1	226	1
227	227	ENSG00000163870|TPRA1	-0.188818	1.92561	0.136392	-0.497729	-0.539254	-0.836202	1	227	1
228	228	ENSG00000163528|CHCHD4	0.0419036	1.79428	0.259298	-0.92078	-0.292606	-0.8821	1	228	1
229	229	ENSG00000164897|TMUB1	0.112302	1.84305	0.126166	-0.860483	-0.399849	-0.821181	1	229	1
230	230	ENSG00000160211|G6PD	0.0231379	1.75049	0.442333	-0.807739	-0.485459	-0.92276	1	230	1
231	231	ENSG00000172009|THOP1	0.0939059	1.78004	0.281436	-0.771675	-0.383123	-1.00058	1	231	1
232	232	ENSG00000058404|CAMK2B	0.330086	1.37629	0.729545	-0.820584	-0.314399	-1.30094	1	232	1
233	233	ENSG00000185236|RAB11B	0.376704	1.40975	0.629077	-0.898769	-0.250005	-1.26676	1	233	1
234	234	ENSG00000168040|FADD	0.267949	1.31052	0.808571	-0.831912	-0.204995	-1.35013	1	234	1
235	235	ENSG00000239857|GET4	0.119321	1.44155	0.723442	-0.783106	-0.183042	-1.31817	1	235	1
236	236	ENSG00000130733|YIPF2	-0.128275	1.52016	0.802926	-0.785557	-0.24754	-1.16172	1	236	1
237	237	ENSG00000129990|SYT5	0.0371761	1.63169	0.57301	-0.823497	-0.306826	-1.11156	1	237	1
238	238	ENSG00000174939|ASPHD1	0.0565123	1.6027	0.530719	-0.933866	-0.135322	-1.12075	1	238	1
239	239	ENSG00000124104|SNX21	-0.107657	1.30219	1.01361	-1.15091	-0.0916739	-0.965558	1	239	1
240	240	ENSG00000272325|NUDT3	0.112702	1.38072	0.798916	-1.04079	-0.0890074	-1.16254	1	240	1
241	241	ENSG00000160401|CFAP157	0.0546943	1.36058	0.897526	-1.18863	-0.177649	-0.946521	1	241	1
242	242	ENSG00000213626|LBH	0.154769	1.39451	0.804905	-1.21403	-0.209741	-0.930414	1	242	1
243	243	ENSG00000139624|CERS5	0.288176	1.32097	0.93832	-0.981193	-0.557101	-1.00918	1	243	1
244	244	ENSG00000141933|TPGS1	0.177084	1.40058	0.888397	-0.93903	-0.47188	-1.05515	1	244	1
245	245	ENSG00000168118|RAB4A	0.319963	1.34064	0.836198	-1.09233	-0.369362	-1.03511	1	245	1
246	246	ENSG00000126062|TMEM115	0.366618	1.32579	0.85946	-1.05689	-0.487946	-1.00702	1	246	1
247	247	ENSG00000131446|MGAT1	0.370713	1.32483	0.849591	-1.0689	-0.461152	-1.01508	1	247	1
248	248	ENSG00000130826|DKC1	0.195594	1.41864	0.833184	-1.10451	-0.41322	-0.929686	1	248	1
249	249	ENSG00000181873|IBA57	0.180727	1.31018	0.983959	-1.09	-0.432095	-0.952778	1	249	1
250	250	ENSG00000163485|ADORA1	-0.0252808	1.35752	1.05401	-0.933362	-0.482526	-0.970354	1	250	1
251	251	ENSG00000100321|SYNGR1	0.070327	1.37563	0.999481	-0.860928	-0.560738	-1.02377	1	251	1
252	252	ENSG00000184672|RALYL	0.0545305	1.31902	1.05566	-0.88581	-0.482636	-1.06076	1	252	1
253	253	ENSG00000147036|LANCL3	-0.0859855	1.29717	1.08775	-0.973465	-0.275003	-1.05047	1	253	1
254	254	ENSG00000166246|C16orf71	0.11689	1.27229	1.02575	-0.945947	-0.321167	-1.14782	1	254	1
255	255	ENSG00000116273|PHF13	0.203271	1.49519	0.732701	-1.18954	-0.606391	-0.635237	1	255	1
256	256	ENSG00000144118|RALB	0.333964	1.52267	0.618592	-1.13235	-0.630167	-0.712716	1	256	1
257	257	ENSG00000115274|INO80B	0.0282755	1.61406	0.638243	-1.08175	-0.378207	-0.820626	1	257	1
258	258	ENSG00000138080|EMILIN1	-0.00202563	1.61192	0.702524	-0.89535	-0.482201	-0.934872	1	258	1
259	259	ENSG00000169682|SPNS1	0.145424	1.61089	0.605314	-0.94886	-0.46228	-0.950491	1	259	1
260	260	ENSG00000204536|CCHCR1	0.229018	1.59249	0.625414	-0.877386	-0.687672	-0.881864	1	260	1
261	261	ENSG00000179922|ZNF784	0.275289	1.59161	0.575463	-0.943895	-0.597257	-0.90121	1	261	1
262	262	ENSG00000182173|TSEN54	0.269842	1.58969	0.576198	-0.966344	-0.569343	-0.900047	1	262	1
263	263	ENSG00000183020|AP2A2	0.417895	1.47064	0.635417	-1.03423	-0.545413	-0.944312	1	263	1
264	264	ENSG00000129932|DOHH	0.344981	1.45195	0.738171	-0.937482	-0.607929	-0.98969	1	264	1
265	265	ENSG00000033100|CHPF2	0.433558	1.377	0.760254	-1.01603	-0.557253	-0.997532	1	265	1
266	266	ENSG00000100395|L3MBTL2	0.43278	1.41685	0.719994	-0.971762	-0.617371	-0.980494	1	266	1
267	267	ENSG00000006282|SPATA20	0.271032	1.51185	0.672811	-0.86672	-0.499066	-1.08991	1	267	1
268	268	ENSG00000154545|MAGED4	0.466533	1.43416	0.660679	-0.79021	-0.66639	-1.10477	1	268	1
269	269	ENSG00000204859|ZBTB48	0.420171	1.44092	0.699642	-0.815648	-0.685757	-1.05933	1	269	1
270	270	ENSG00000158828|PINK1	0.47983	1.59929	0.346609	-0.852407	-0.534063	-1.03926	1	270	1
271	271	ENSG00000162650|ATXN7L2	0.472722	1.60873	0.343872	-0.796166	-0.580816	-1.04835	1	271	1
272	272	ENSG00000198517|MAFK	0.342268	1.64996	0.345711	-0.787106	-0.444576	-1.10625	1	272	1
273	273	ENSG00000169696|ASPSCR1	0.356922	1.65064	0.374013	-0.731104	-0.589025	-1.06144	1	273	1
274	274	ENSG00000213638|ADAT3	0.319526	1.68569	0.34413	-0.778122	-0.564151	-1.00707	1	274	1
275	275	ENSG00000145022|TCTA	0.4718	1.49946	0.570193	-0.848551	-0.686931	-1.00597	1	275	1
276	276	ENSG00000177646|ACAD9	0.530424	1.52804	0.467072	-0.850367	-0.697271	-0.977896	1	276	1
277	277	ENSG00000167778|SPRYD3	0.39077	1.52046	0.575002	-0.79611	-0.57784	-1.11228	1	277	1
278	278	ENSG00000028277|POU2F2	0.46178	1.52641	0.485207	-0.722726	-0.586688	-1.16399	1	278	1
279	279	ENSG00000122390|NAA60	0.472175	1.50085	0.512439	-0.784446	-0.534412	-1.1666	1	279	1
280	280	ENSG00000157870|PRXL2B	0.424526	1.43838	0.597587	-0.937009	-0.340281	-1.1832	1	280	1
281	281	ENSG00000162706|CADM3	0.453906	1.47628	0.522753	-0.986839	-0.350492	-1.11561	1	281	1
282	282	ENSG00000213462|ERV3-1	0.369097	1.55568	0.44326	-0.846319	-0.328972	-1.19275	1	282	1
283	283	ENSG00000105619|TFPT	0.439308	1.45951	0.53521	-0.844701	-0.339752	-1.24958	1	283	1
284	284	ENSG00000167578|RAB4B	0.434913	1.50669	0.479724	-0.787533	-0.395158	-1.23864	1	284	1
285	285	ENSG00000173653|RCE1	0.458303	1.51402	0.502303	-0.973554	-0.458152	-1.04292	1	285	1
286	286	ENSG00000100263|RHBDD3	0.326714	1.59338	0.49847	-0.945758	-0.484538	-0.988272	1	286	1
287	287	ENSG00000108551|RASD1	0.379365	1.60181	0.449298	-0.855585	-0.54637	-1.02852	1	287	1
288	288	ENSG00000162959|MEMO1	0.314609	1.52859	0.560342	-1.0451	-0.336064	-1.02238	1	288	1
289	289	ENSG00000129951|PLPPR3	0.420478	1.57316	0.39316	-1.04867	-0.35381	-0.984318	1	289	1
290	290	ENSG00000179918|SEPHS2	0.393265	1.59254	0.370364	-1.06938	-0.326759	-0.96003	1	290	1
291	291	ENSG00000146063|TRIM41	-0.0429857	1.40949	1.03309	-0.694081	-0.916305	-0.789208	1	291	1
292	292	ENSG00000129925|TMEM8A	-0.0415162	1.47326	0.945659	-0.711316	-0.69231	-0.973778	1	292	1
293	293	ENSG00000250644|AC068580.4	0.0102145	1.41149	0.997718	-0.688454	-0.723934	-1.00703	1	293	1
294	294	ENSG00000119574|ZBTB45	0.194876	1.55775	0.712064	-0.7954	-0.869729	-0.799565	1	294	1
295	295	ENSG00000154222|CC2D1B	0.125413	1.51215	0.78312	-0.513009	-0.925308	-0.982363	1	295	1
296	296	ENSG00000160741|CRTC2	0.0726917	1.55544	0.760058	-0.585708	-0.778519	-1.02396	1	296	1
297	297	ENSG00000105650|PDE4C	0.0716468	1.37126	0.912905	-0.441813	-0.600473	-1.31353	1	297	1
298	298	ENSG00000112640|PPP2R5D	-0.0861282	1.40867	0.97705	-0.573714	-0.520045	-1.20583	1	298	1
299	299	ENSG00000131067|GGT7	-0.0711893	1.48957	0.864048	-0.378244	-0.760379	-1.1438	1	299	1
300	300	ENSG00000170037|CNTROB	0.11149	1.45144	0.780967	-0.276067	-0.865412	-1.20242	1	300	1
301	301	ENSG00000090661|CERS4	-0.0881107	1.38426	0.966416	-0.246715	-1.16507	-0.850785	1	301	1
302	302	ENSG00000177548|RABEP2	-0.0394189	1.1935	1.17556	-0.297184	-1.15466	-0.877797	1	302	1
303	303	ENSG00000086544|ITPKC	0.233411	1.552	0.532606	-0.222101	-1.10865	-0.987266	1	303	1
304	304	ENSG00000088882|CPXM1	0.0872568	1.51852	0.647581	-0.13331	-1.09188	-1.02817	1	304	1
305	305	ENSG00000099840|IZUMO4	-0.0280181	1.56726	0.615599	-0.0784935	-1.07122	-1.00513	1	305	1
306	306	ENSG00000278195|SSTR3	0.231698	1.35987	0.850017	-0.329669	-1.18966	-0.92226	1	306	1
307	307	ENSG00000005206|SPPL2B	0.227328	1.45347	0.731895	-0.320652	-0.979095	-1.11294	1	307	1
308	308	ENSG00000249115|HAUS5	0.251085	1.43097	0.790555	-0.436214	-1.00121	-1.03519	1	308	1
309	309	ENSG00000132330|SCLY	0.706499	1.3242	0.55103	-0.546079	-0.826031	-1.20962	1	309	1
310	310	ENSG00000161036|LRWD1	0.673456	1.3472	0.533986	-0.56448	-0.723645	-1.26652	1	310	1
311	311	ENSG00000031823|RANBP3	0.519082	1.36792	0.688615	-0.643814	-0.737058	-1.19474	1	311	1
312	312	ENSG00000107816|LZTS2	0.51117	1.376	0.644	-0.556312	-0.69496	-1.2799	1	312	1
313	313	ENSG00000088826|SMOX	0.547596	1.43393	0.492011	-0.450175	-0.735776	-1.28759	1	313	1
314	314	ENSG00000100890|KIAA0391	0.528309	1.41386	0.525313	-0.526776	-0.592677	-1.34803	1	314	1
315	315	ENSG00000100124|ANKRD54	0.626587	1.45978	0.411209	-0.66363	-0.612634	-1.22131	1	315	1
316	316	ENSG00000165175|MID1IP1	0.640842	1.47574	0.387266	-0.677583	-0.653505	-1.17276	1	316	1
317	317	ENSG00000126767|ELK1	0.63028	1.48346	0.34211	-0.621341	-0.588407	-1.2461	1	317	1
318	318	ENSG00000128596|CCDC136	0.635748	1.48502	0.332247	-0.563117	-0.647299	-1.2426	1	318	1
319	319	ENSG00000205593|DENND6B	0.48303	1.54025	0.432097	-0.641485	-0.632175	-1.18172	1	319	1
320	320	ENSG00000137815|RTF1	0.568848	1.4153	0.543978	-0.687202	-0.595902	-1.24502	1	320	1
321	321	ENSG00000105701|FKBP8	0.574853	1.43167	0.490411	-0.684734	-0.539716	-1.27248	1	321	1
322	322	ENSG00000163517|HDAC11	0.595621	1.4332	0.463831	-0.651388	-0.562428	-1.27883	1	322	1
323	323	ENSG00000162426|SLC45A1	0.338743	1.47685	0.58971	-0.357107	-0.767863	-1.28034	1	323	1
324	324	ENSG00000116260|QSOX1	0.362761	1.41449	0.707659	-0.41831	-0.865283	-1.20131	1	324	1
325	325	ENSG00000176454|LPCAT4	0.455396	1.4324	0.60602	-0.451475	-0.816008	-1.22633	1	325	1
326	326	ENSG00000124574|ABCC10	0.429699	1.40313	0.504596	-0.222044	-0.667024	-1.44836	1	326	1
327	327	ENSG00000186862|PDZD7	0.594806	1.37469	0.489843	-0.341218	-0.77903	-1.33909	1	327	1
328	328	ENSG00000215440|NPEPL1	0.655687	1.31544	0.475247	-0.297396	-0.745611	-1.40337	1	328	1
329	329	ENSG00000014216|CAPN1	0.330125	1.45801	0.755942	-0.7592	-0.7818	-1.00308	1	329	1
330	330	ENSG00000180448|ARHGAP45	0.332312	1.47123	0.72917	-0.754891	-0.741988	-1.03583	1	330	1
331	331	ENSG00000135723|FHOD1	0.208181	1.49861	0.770609	-0.711133	-0.722775	-1.04349	1	331	1
332	332	ENSG00000163719|MTMR14	0.280939	1.41535	0.83907	-0.710794	-0.76385	-1.06072	1	332	1
333	333	ENSG00000167703|SLC43A2	0.5079	1.40657	0.66838	-0.641057	-0.869386	-1.07241	1	333	1
334	334	ENSG00000183751|TBL3	0.347438	1.49609	0.671409	-0.606086	-0.931858	-0.976992	1	334	1
335	335	ENSG00000105137|SYDE1	0.393997	1.49165	0.622958	-0.554471	-0.890688	-1.06344	1	335	1
336	336	ENSG00000166887|VPS39	0.390948	1.53795	0.554634	-0.565001	-0.873753	-1.04478	1	336	1
337	337	ENSG00000007541|PIGQ	0.451514	1.44622	0.621568	-0.860673	-0.511567	-1.14707	1	337	1
338	338	ENSG00000148158|SNX30	0.44892	1.38449	0.727237	-0.873414	-0.555049	-1.13219	1	338	1
339	339	ENSG00000100416|TRMU	0.541369	1.361	0.640324	-0.839566	-0.471172	-1.23195	1	339	1
340	340	ENSG00000119431|HDHD3	0.451031	1.40096	0.667389	-0.904922	-0.442279	-1.17217	1	340	1
341	341	ENSG00000152969|JAKMIP1	0.493841	1.35126	0.685603	-0.877874	-0.424184	-1.22865	1	341	1
342	342	ENSG00000204439|C6orf47	0.502777	1.38471	0.631918	-0.904485	-0.414778	-1.20014	1	342	1
343	343	ENSG00000039650|PNKP	0.483936	1.37084	0.708395	-0.744877	-0.611809	-1.20649	1	343	1
344	344	ENSG00000204498|NFKBIL1	0.51369	1.3352	0.740744	-0.773603	-0.62765	-1.18838	1	344	1
345	345	ENSG00000130717|UCK1	0.560573	1.33232	0.682899	-0.781658	-0.562484	-1.23165	1	345	1
346	346	ENSG00000213859|KCTD11	0.536588	1.29727	0.746373	-0.73588	-0.58323	-1.26112	1	346	1
347	347	ENSG00000111737|RAB35	0.349243	1.40985	0.70309	-0.670487	-0.48272	-1.30898	1	347	1
348	348	ENSG00000151117|TMEM86A	0.421175	1.40659	0.644363	-0.700979	-0.456001	-1.31515	1	348	1
349	349	ENSG00000177733|HNRNPA0	0.400124	1.412	0.650236	-0.669415	-0.467577	-1.32537	1	349	1
350	350	ENSG00000221978|CCNL2	0.4444	1.34197	0.761483	-0.727111	-0.567199	-1.25354	1	350	1
351	351	ENSG00000103549|RNF40	0.365435	1.366	0.755602	-0.742727	-0.449887	-1.29442	1	351	1
352	352	ENSG00000225110|PNMA6F	0.413832	1.34955	0.75804	-0.767892	-0.485764	-1.26776	1	352	1
353	353	ENSG00000089723|OTUB2	0.408725	1.49	0.526537	-0.58207	-0.535509	-1.30768	1	353	1
354	354	ENSG00000100604|CHGA	0.364234	1.44501	0.620329	-0.59512	-0.494311	-1.34014	1	354	1
355	355	ENSG00000132522|GPS2	0.507003	1.42982	0.545665	-0.748281	-0.456527	-1.27768	1	355	1
356	356	ENSG00000067191|CACNB1	0.445991	1.49202	0.46757	-0.686958	-0.407869	-1.31075	1	356	1
357	357	ENSG00000197785|ATAD3A	0.4795	1.50017	0.467189	-0.683309	-0.508062	-1.25549	1	357	1
358	358	ENSG00000007516|BAIAP3	0.267891	1.59359	0.436963	-0.494519	-0.498146	-1.30578	1	358	1
359	359	ENSG00000122490|PQLC1	0.234349	1.62375	0.452826	-0.551162	-0.52542	-1.23435	1	359	1
360	360	ENSG00000178761|FAM219B	0.365481	1.57462	0.406693	-0.641014	-0.431081	-1.2747	1	360	1
361	361	ENSG00000163462|TRIM46	0.430325	1.55513	0.350747	-0.598766	-0.418439	-1.319	1	361	1
362	362	ENSG00000166169|POLL	0.409365	1.5434	0.414642	-0.577093	-0.481192	-1.30913	1	362	1
363	363	ENSG00000172346|CSDC2	0.478261	1.56599	0.296599	-0.455895	-0.591353	-1.29361	1	363	1
364	364	ENSG00000128011|LRFN1	0.527988	1.62325	0.149039	-0.472006	-0.622585	-1.20569	1	364	1
365	365	ENSG00000272333|KMT2B	0.528733	1.60678	0.144501	-0.507162	-0.506237	-1.26662	1	365	1
366	366	ENSG00000103150|MLYCD	0.494801	1.61928	0.182098	-0.512482	-0.54078	-1.24292	1	366	1
367	367	ENSG00000161904|LEMD2	0.505237	1.63072	0.173476	-0.559647	-0.549832	-1.19995	1	367	1
368	368	ENSG00000182872|RBM10	0.441449	1.63237	0.309875	-0.651677	-0.621195	-1.11082	1	368	1
369	369	ENSG00000205927|OLIG2	0.545726	1.60044	0.253017	-0.595133	-0.683743	-1.1203	1	369	1
370	370	ENSG00000166848|TERF2IP	0.601301	1.54618	0.278194	-0.68986	-0.561352	-1.17446	1	370	1
371	371	ENSG00000099889|ARVCF	0.498492	1.61679	0.234714	-0.702831	-0.483107	-1.16406	1	371	1
372	372	ENSG00000105516|DBP	0.452028	1.61329	0.288913	-0.620742	-0.533811	-1.19968	1	372	1
373	373	ENSG00000167363|FN3K	0.588763	1.52254	0.346655	-0.495344	-0.833413	-1.1292	1	373	1
374	374	ENSG00000196878|LAMB3	0.52889	1.58563	0.331171	-0.59338	-0.806252	-1.04606	1	374	1
375	375	ENSG00000139182|CLSTN3	0.309445	1.61638	0.48067	-0.631363	-0.679784	-1.09535	1	375	1
376	376	ENSG00000180834|MAP6D1	0.312746	1.66989	0.319782	-0.437483	-0.731189	-1.13374	1	376	1
377	377	ENSG00000060491|OGFR	0.249486	1.68704	0.364792	-0.505592	-0.684975	-1.11075	1	377	1
378	378	ENSG00000142409|ZNF787	0.306351	1.66741	0.373213	-0.587859	-0.663008	-1.09611	1	378	1
379	379	ENSG00000117411|B4GALT2	0.684817	1.41999	0.243531	-0.213762	-0.810939	-1.32364	1	379	1
380	380	ENSG00000140323|DISP2	0.697731	1.48656	0.119745	-0.376292	-0.583549	-1.34419	1	380	1
381	381	ENSG00000185133|INPP5J	0.691255	1.54007	0.0128146	-0.294431	-0.68953	-1.26018	1	381	1
382	382	ENSG00000128482|RNF112	0.246448	1.75827	0.133243	-0.365184	-0.636123	-1.13665	1	382	1
383	383	ENSG00000109066|TMEM104	0.432513	1.71273	0.0107566	-0.349503	-0.652751	-1.15375	1	383	1
384	384	ENSG00000136699|SMPD4	0.409115	1.72208	0.0069177	-0.430823	-0.518998	-1.18829	1	384	1
385	385	ENSG00000141577|CEP131	0.414517	1.62731	0.055847	-0.190096	-0.552928	-1.35465	1	385	1
386	386	ENSG00000010295|IFFO1	0.362243	1.61142	0.28091	-0.271272	-0.715207	-1.2681	1	386	1
387	387	ENSG00000095370|SH2D3C	0.339937	1.68566	0.113638	-0.218818	-0.697357	-1.22306	1	387	1
388	388	ENSG00000160072|ATAD3B	0.274605	1.71554	0.163303	-0.256134	-0.737308	-1.16001	1	388	1
389	389	ENSG00000075043|KCNQ2	0.536942	1.38614	0.516139	-0.615742	-0.420706	-1.40277	1	389	1
390	390	ENSG00000171574|ZNF584	0.467908	1.38432	0.583728	-0.635581	-0.400503	-1.39987	1	390	1
391	391	ENSG00000111671|SPSB2	0.45599	1.35508	0.567402	-0.588314	-0.309656	-1.4805	1	391	1
392	392	ENSG00000168282|MGAT2	0.547881	1.26976	0.628836	-0.563462	-0.392999	-1.49002	1	392	1
393	393	ENSG00000176248|ANAPC2	0.551814	1.32259	0.574798	-0.605828	-0.397357	-1.44601	1	393	1
394	394	ENSG00000145916|RMND5B	0.549703	1.28453	0.543033	-0.721134	-0.171744	-1.48439	1	394	1
395	395	ENSG00000141698|NT5C3B	0.454198	1.36173	0.601904	-0.729396	-0.287575	-1.40086	1	395	1
396	396	ENSG00000160226|CFAP410	0.482217	1.29668	0.67035	-0.724967	-0.303324	-1.42096	1	396	1
397	397	ENSG00000162073|PAQR4	0.659361	1.34199	0.362924	-0.46708	-0.394192	-1.50301	1	397	1
398	398	ENSG00000067836|ROGDI	0.589653	1.32329	0.447083	-0.571127	-0.271933	-1.51697	1	398	1
399	399	ENSG00000099899|TRMT2A	0.550226	1.38849	0.3915	-0.553175	-0.28391	-1.49314	1	399	1
400	400	ENSG00000088543|C3orf18	0.376604	1.45165	0.384252	-0.379878	-0.291945	-1.54068	1	400	1
401	401	ENSG00000100982|PCIF1	0.529989	1.3851	0.32069	-0.460751	-0.212942	-1.56209	1	401	1
402	402	ENSG00000164077|MON1A	0.500632	1.36151	0.415221	-0.437025	-0.272533	-1.5678	1	402	1
403	403	ENSG00000103056|SMPD3	0.272711	1.56515	0.347915	-0.541851	-0.22613	-1.4178	1	403	1
404	404	ENSG00000114631|PODXL2	0.270627	1.60711	0.273524	-0.58745	-0.189739	-1.37407	1	404	1
405	405	ENSG00000131584|ACAP3	0.444527	1.50759	0.316224	-0.565649	-0.276879	-1.42581	1	405	1
406	406	ENSG00000160190|SLC37A1	0.389441	1.52852	0.302176	-0.626272	-0.181215	-1.41265	1	406	1
407	407	ENSG00000102178|UBL4A	0.404657	1.56255	0.311426	-0.705751	-0.256054	-1.31683	1	407	1
408	408	ENSG00000275074|NUDT18	0.410308	1.59641	0.306208	-0.674289	-0.376537	-1.2621	1	408	1
409	409	ENSG00000100997|ABHD12	0.213196	1.66167	0.28953	-0.582661	-0.281394	-1.30034	1	409	1
410	410	ENSG00000161914|ZNF653	0.283508	1.67558	0.170708	-0.528292	-0.290165	-1.31134	1	410	1
411	411	ENSG00000167619|TMEM145	0.172631	1.69394	0.403873	-0.659558	-0.485141	-1.12574	1	411	1
412	412	ENSG00000042429|MED17	0.0839026	1.61966	0.550035	-0.615915	-0.402449	-1.23523	1	412	1
413	413	ENSG00000038358|EDC4	0.178006	1.60176	0.536545	-0.591942	-0.489559	-1.23481	1	413	1
414	414	ENSG00000235194|PPP1R3E	0.210418	1.59307	0.553472	-0.637132	-0.523235	-1.19659	1	414	1
415	415	ENSG00000100034|PPM1F	0.196635	1.58189	0.466063	-0.676992	-0.257139	-1.31046	1	415	1
416	416	ENSG00000154096|THY1	0.188417	1.51055	0.56101	-0.714741	-0.196742	-1.3485	1	416	1
417	417	ENSG00000092098|RNF31	0.0760766	1.62468	0.402411	-0.504344	-0.224871	-1.37396	1	417	1
418	418	ENSG00000196199|MPHOSPH8	0.157657	1.57164	0.537532	-0.52785	-0.408231	-1.33074	1	418	1
419	419	ENSG00000241978|AKAP2	0.0749237	1.59105	0.508018	-0.47696	-0.330133	-1.36689	1	419	1
420	420	ENSG00000167394|ZNF668	-0.445937	1.55679	0.630287	-0.192838	-0.164046	-1.38426	1	420	1
421	421	ENSG00000125533|BHLHE23	-0.13861	1.65003	0.596243	-0.506921	-0.373455	-1.22729	1	421	1
422	422	ENSG00000131370|SH3BP5	-0.38809	1.69842	0.600651	-0.492847	-0.287453	-1.13068	1	422	1
423	423	ENSG00000099910|KLHL22	-0.0980524	1.66573	0.518084	-0.26463	-0.579657	-1.24148	1	423	1
424	424	ENSG00000143171|RXRG	-0.329443	1.69621	0.605139	-0.286973	-0.571985	-1.11294	1	424	1
425	425	ENSG00000185669|SNAI3	-0.245852	1.76255	0.509051	-0.396598	-0.603061	-1.02609	1	425	1
426	426	ENSG00000087157|PGS1	0.19765	1.33494	0.68692	-0.172851	-0.483553	-1.56311	1	426	1
427	427	ENSG00000100325|ASCC2	0.202118	1.30943	0.756771	-0.119356	-0.65702	-1.49195	1	427	1
428	428	ENSG00000100324|TAB1	0.429177	1.34366	0.456462	0.0839229	-0.912189	-1.40103	1	428	1
429	429	ENSG00000145901|TNIP1	0.321513	1.36842	0.319145	0.214861	-0.663023	-1.56091	1	429	1
430	430	ENSG00000101489|CELF4	0.281933	1.51565	0.325125	-0.00690807	-0.684243	-1.43156	1	430	1
431	431	ENSG00000160888|IER2	0.393197	1.39125	0.382934	0.0361952	-0.693136	-1.51044	1	431	1
432	432	ENSG00000161653|NAGS	0.233174	1.60113	0.270084	0.0307362	-0.947717	-1.18741	1	432	1
433	433	ENSG00000214756|CSKMT	0.30426	1.67298	0.251302	-0.237308	-0.938187	-1.05305	1	433	1
434	434	ENSG00000100038|TOP3B	-0.119764	1.54859	0.598064	0.0122512	-0.745135	-1.29401	1	434	1
435	435	ENSG00000160613|PCSK7	-0.231441	1.74427	0.346081	0.00675246	-0.784886	-1.08078	1	435	1
436	436	ENSG00000253309|SERPINE3	-0.431272	2.00228	-0.188067	-0.194589	-0.707188	-0.481166	1	436	1
437	437	ENSG00000169856|ONECUT1	-0.180741	1.96151	-0.130229	-0.291694	-0.896836	-0.462009	1	437	1
438	438	ENSG00000177192|PUS1	-2.40628e-05	1.94144	-0.264024	-0.303168	-0.93704	-0.437188	1	438	1
439	439	ENSG00000183048|SLC25A10	-0.0386014	1.94423	-0.0624076	-0.820771	-0.606628	-0.415825	1	439	1
440	440	ENSG00000069482|GAL	-0.130321	1.96087	-0.378795	-0.717155	-0.691639	-0.0429599	1	440	1
441	441	ENSG00000250479|CHCHD10	-0.316137	1.97736	-0.265869	-0.686004	-0.668719	-0.0406259	1	441	1
442	442	ENSG00000125520|SLC2A4RG	0.0205112	1.60678	0.357256	-0.90372	-1.20727	0.126437	1	442	1
443	443	ENSG00000164442|CITED2	-0.0551561	1.76856	0.302058	-0.830404	-1.03195	-0.153106	1	443	1
444	444	ENSG00000125753|VASP	0.192467	1.83211	-0.225429	-0.303678	-1.16311	-0.332361	1	444	1
445	445	ENSG00000115138|POMC	0.339308	1.76139	-0.279908	-0.650453	-1.1311	-0.0392381	1	445	1
446	446	ENSG00000198400|NTRK1	0.124783	1.87416	-0.294291	-0.638839	-0.985265	-0.0805476	1	446	1
447	447	ENSG00000101438|SLC32A1	-0.104355	1.85139	-0.270365	-0.297049	0.00365547	-1.18327	1	447	1
448	448	ENSG00000122386|ZNF205	0.00753571	1.92475	-0.325101	-0.366505	-0.242421	-0.998254	1	448	1
449	449	ENSG00000130244|FAM98C	-0.0776113	1.95014	-0.447383	-0.409715	-0.115706	-0.899728	1	449	1
450	450	ENSG00000077454|LRCH4	-0.362591	1.99691	-0.0559795	-0.385524	-0.502334	-0.690484	1	450	1
451	451	ENSG00000196408|NOXO1	-0.250724	2.00031	-0.217928	-0.477476	-0.298186	-0.755992	1	451	1
452	452	ENSG00000076984|MAP2K7	0.0831696	1.80679	0.0648717	-0.482515	-0.28466	-1.18766	1	452	1
453	453	ENSG00000153443|UBALD1	-0.0471916	1.76941	0.269045	-0.508064	-0.274427	-1.20877	1	453	1
454	454	ENSG00000109851|DBX1	0.155494	1.86098	-0.152498	-0.447883	-0.329873	-1.08623	1	454	1
455	455	ENSG00000105204|DYRK1B	0.0575876	1.80292	-0.0396538	-0.265684	-0.295531	-1.25963	1	455	1
456	456	ENSG00000117480|FAAH	0.0380383	1.83983	-0.187647	-0.241561	-0.239213	-1.20945	1	456	1
457	457	ENSG00000145248|SLC10A4	-0.138903	1.9309	-0.509636	-0.785987	0.106516	-0.602892	1	457	1
458	458	ENSG00000088247|KHSRP	-0.0532898	1.91176	-0.473264	-1.01973	-0.106182	-0.259287	1	458	1
459	459	ENSG00000176170|SPHK1	0.0812042	1.9005	-0.228127	-1.00777	-0.239228	-0.506583	1	459	1
460	460	ENSG00000147601|TERF1	-0.0300511	1.66262	0.108727	-1.4132	0.129236	-0.457332	1	460	1
461	461	ENSG00000230626|AC011005.1	-0.0149085	1.69034	0.0391694	-1.37321	0.143169	-0.484553	1	461	1
462	462	ENSG00000138136|LBX1	0.0410883	1.79069	0.056278	-1.25668	-0.386476	-0.244902	1	462	1
463	463	ENSG00000147274|RBMX	0.207538	1.824	-0.191541	-1.16773	-0.379173	-0.293091	1	463	1
464	464	ENSG00000160113|NR2F6	0.280683	1.77189	0.00271084	-1.1834	-0.412743	-0.459143	1	464	1
465	465	ENSG00000154134|ROBO3	0.931269	1.4633	-0.0999164	-0.924077	-0.992159	-0.378419	1	465	1
466	466	ENSG00000126012|KDM5C	1.0136	1.40083	-0.280505	-0.927161	-1.01801	-0.188762	1	466	1
467	467	ENSG00000239306|RBM14	1.00946	1.47746	-0.40495	-0.891612	-0.850764	-0.339601	1	467	1
468	468	ENSG00000089280|FUS	1.03265	1.34672	-0.306008	-0.746245	-1.20617	-0.120947	1	468	1
469	469	ENSG00000133895|MEN1	0.774593	1.49201	-0.0969645	-0.856203	-1.19005	-0.123387	1	469	1
470	470	ENSG00000139697|SBNO1	0.713286	1.55268	-0.183496	-0.83697	-1.15687	-0.0886323	1	470	1
471	471	ENSG00000105723|GSK3A	0.677115	1.67602	-0.559734	-1.07874	-0.365391	-0.349273	1	471	1
472	472	ENSG00000107404|DVL1	0.950701	1.522	-0.626812	-1.00941	-0.513245	-0.323231	1	472	1
473	473	ENSG00000172139|SLC9C1	0.713793	1.70041	-0.680149	-0.745853	-0.708485	-0.27972	1	473	1
474	474	ENSG00000181449|SOX2	0.653277	1.75916	-0.673793	-0.487446	-0.579529	-0.671667	1	474	1
475	475	ENSG00000103044|HAS3	0.662858	1.48677	-0.012059	-1.4536	-0.381443	-0.302528	1	475	1
476	476	ENSG00000118946|PCDH17	0.696293	1.37895	0.132059	-1.52649	-0.471362	-0.209454	1	476	1
477	477	ENSG00000196504|PRPF40A	0.680303	1.45879	0.0371947	-1.41978	-0.608248	-0.148266	1	477	1
478	478	ENSG00000108424|KPNB1	0.792758	1.38657	-0.237677	-1.43926	-0.563289	0.0609028	1	478	1
479	479	ENSG00000146278|PNRC1	0.98466	1.3016	-0.293443	-1.44862	-0.314634	-0.229562	1	479	1
480	480	ENSG00000185115|NSMCE3	1.15559	1.13667	0.0500281	-1.37841	-0.534628	-0.429252	1	480	1
481	481	ENSG00000144136|SLC20A1	1.16214	1.00131	0.246126	-1.45503	-0.559598	-0.39495	1	481	1
482	482	ENSG00000174780|SRP72	1.07083	1.04783	0.350474	-1.45374	-0.46483	-0.550558	1	482	1
483	483	ENSG00000105576|TNPO2	1.15497	1.18936	0.120039	-1.14352	-0.491438	-0.829405	1	483	1
484	484	ENSG00000130821|SLC6A8	1.19035	1.19612	0.0915451	-1.0764	-0.661324	-0.740278	1	484	1
485	485	ENSG00000066135|KDM4A	1.11057	1.13677	0.307902	-1.21823	-0.639312	-0.697697	1	485	1
486	486	ENSG00000204599|TRIM39	1.10904	1.21436	0.135853	-1.2254	-0.700869	-0.532986	1	486	1
487	487	ENSG00000105327|BBC3	0.965171	1.35016	0.0720021	-1.13221	-0.919742	-0.335382	1	487	1
488	488	ENSG00000170549|IRX1	1.01512	1.2618	0.161964	-1.2104	-0.87067	-0.357806	1	488	1
489	489	ENSG00000073536|NLE1	0.999229	1.24081	0.340072	-0.988249	-1.02248	-0.569383	1	489	1
490	490	ENSG00000101811|CSTF2	1.06285	1.2742	0.171459	-0.899921	-1.04273	-0.56587	1	490	1
491	491	ENSG00000110651|CD81	1.25163	1.17984	-0.0926271	-1.14303	-0.673166	-0.522646	1	491	1
492	492	ENSG00000169710|FASN	1.31078	1.12058	-0.0272446	-0.953982	-0.903769	-0.54637	1	492	1
493	493	ENSG00000041802|LSG1	1.31586	0.995199	-0.03153	-1.26182	-0.797841	-0.219871	1	493	1
494	494	ENSG00000160767|FAM189B	1.20001	1.15943	-0.0776866	-1.09706	-0.982456	-0.202231	1	494	1
495	495	ENSG00000173013|CCDC96	1.22911	1.17666	-0.128849	-1.09896	-0.894445	-0.28352	1	495	1
496	496	ENSG00000049656|CLPTM1L	1.73885	0.182833	0.201147	-1.13005	-0.2388	-0.753977	1	496	1
497	497	ENSG00000197921|HES5	1.68573	0.232621	0.0262304	-1.2376	0.0477124	-0.754695	1	497	1
498	498	ENSG00000197451|HNRNPAB	1.49644	0.527153	-0.0626126	-1.12118	0.239331	-1.07913	1	498	1
499	499	ENSG00000148604|RGR	1.6255	0.448904	-0.262055	-0.832344	0.186215	-1.16622	1	499	1
500	500	ENSG00000164105|SAP30	1.65162	0.282918	-0.021273	-0.956511	0.161559	-1.11832	1	500	1
501	501	ENSG00000125285|SOX21	1.7034	0.595294	-0.627154	-1.01686	-0.101056	-0.553627	1	501	1
502	502	ENSG00000106003|LFNG	1.78864	0.496579	-0.202116	-0.779723	-0.818931	-0.484453	1	502	1
503	503	ENSG00000198417|MT1F	1.83952	0.320914	-0.0876523	-0.837636	-0.760887	-0.474257	1	503	1
504	504	ENSG00000040608|RTN4R	1.82472	0.418354	-0.203651	-0.879564	-0.518119	-0.641738	1	504	1
505	505	ENSG00000113532|ST8SIA4	1.86034	0.311629	-0.299947	-0.961732	-0.535242	-0.375044	1	505	1
506	506	ENSG00000101189|MRGBP	1.45322	1.03098	-0.236947	-0.750172	-0.955527	-0.54156	1	506	1
507	507	ENSG00000166173|LARP6	1.43316	1.09325	-0.404672	-0.647515	-0.93857	-0.535648	1	507	1
508	508	ENSG00000011451|WIZ	1.5064	0.994411	-0.4429	-0.565627	-0.509127	-0.983157	1	508	1
509	509	ENSG00000142949|PTPRF	1.4826	0.983417	-0.272665	-0.526971	-0.61599	-1.05039	1	509	1
510	510	ENSG00000050820|BCAR1	1.34159	1.21533	-0.405277	-0.616122	-0.780581	-0.754943	1	510	1
511	511	ENSG00000140320|BAHD1	1.37316	1.18543	-0.616831	-0.633438	-0.46493	-0.84339	1	511	1
512	512	ENSG00000118900|UBN1	0.85764	1.55457	-0.107845	-0.890084	-0.559151	-0.855129	1	512	1
513	513	ENSG00000175264|CHST1	0.986372	1.44618	-0.0908417	-0.810237	-0.544162	-0.987312	1	513	1
514	514	ENSG00000261236|BOP1	0.91975	1.51079	-0.130659	-0.807698	-0.535354	-0.956829	1	514	1
515	515	ENSG00000136444|RSAD1	0.952784	1.5171	-0.230733	-0.852067	-0.536483	-0.850605	1	515	1
516	516	ENSG00000152154|TMEM178A	1.00716	1.49693	-0.303323	-0.83147	-0.575068	-0.794224	1	516	1
517	517	ENSG00000103260|METRN	1.04677	1.40971	-0.0862187	-0.830315	-0.638767	-0.901176	1	517	1
518	518	ENSG00000197380|DACT3	1.136	1.37504	-0.210869	-0.831448	-0.687245	-0.781475	1	518	1
519	519	ENSG00000125744|RTN2	1.1087	1.31862	-0.0123805	-1.04147	-0.642034	-0.731439	1	519	1
520	520	ENSG00000170468|RIOX1	0.999509	1.36827	0.0974018	-1.07151	-0.692871	-0.700798	1	520	1
521	521	ENSG00000171302|CANT1	0.978575	1.3917	0.093929	-0.991271	-0.615273	-0.857655	1	521	1
522	522	ENSG00000238227|TMEM250	1.02167	1.38128	0.067535	-0.875778	-0.746542	-0.848164	1	522	1
523	523	ENSG00000225968|ELFN1	0.992559	1.39784	0.025277	-0.879173	-0.537098	-0.999406	1	523	1
524	524	ENSG00000153253|SCN3A	0.949124	1.39895	0.11905	-0.955141	-0.565474	-0.946509	1	524	1
525	525	ENSG00000171551|ECEL1	0.901447	1.41216	0.141161	-0.979582	-0.486995	-0.988192	1	525	1
526	526	ENSG00000166337|TAF10	1.09696	1.26118	0.132903	-0.885689	-0.562455	-1.0429	1	526	1
527	527	ENSG00000243910|TUBA4B	1.06315	1.25217	0.162567	-1.02534	-0.4355	-1.01704	1	527	1
528	528	ENSG00000140406|TLNRD1	1.14068	1.4076	-0.599746	-0.882935	-0.460427	-0.605176	1	528	1
529	529	ENSG00000108773|KAT2A	1.01378	1.50555	-0.40909	-0.892209	-0.622982	-0.595047	1	529	1
530	530	ENSG00000145191|EIF2B5	1.19172	1.33989	-0.325325	-0.924903	-0.607213	-0.67417	1	530	1
531	531	ENSG00000164292|RHOBTB3	0.965646	1.47924	-0.512345	-1.05177	-0.192628	-0.688148	1	531	1
532	532	ENSG00000100014|SPECC1L	1.00341	1.34062	-0.323937	-1.23234	-0.0318999	-0.755848	1	532	1
533	533	ENSG00000143319|ISG20L2	1.06948	1.35872	-0.358309	-1.00712	-0.142359	-0.920408	1	533	1
534	534	ENSG00000172239|PAIP1	1.45592	0.752385	0.0663501	-1.23882	-0.172467	-0.86336	1	534	1
535	535	ENSG00000106689|LHX2	1.48733	0.584642	0.192892	-1.28957	-0.12006	-0.855237	1	535	1
536	536	ENSG00000180346|TIGD2	1.48474	0.642372	0.176624	-1.18847	-0.159284	-0.955975	1	536	1
537	537	ENSG00000184486|POU3F2	1.40585	0.821125	-0.111911	-1.40578	-0.121133	-0.588153	1	537	1
538	538	ENSG00000174136|RGMB	1.25886	0.827927	-0.0486384	-1.47525	0.161637	-0.72453	1	538	1
539	539	ENSG00000116747|TROVE2	1.35124	0.704598	0.119631	-1.42437	0.0442481	-0.795351	1	539	1
540	540	ENSG00000160221|GATD3A	1.39	0.711573	0.128035	-1.39263	-0.0610903	-0.77589	1	540	1
541	541	ENSG00000177613|CSTF2T	1.48428	0.808215	0.0356023	-1.23187	-0.65779	-0.438443	1	541	1
542	542	ENSG00000188021|UBQLN2	1.38389	0.938011	0.0545426	-1.24511	-0.642319	-0.489019	1	542	1
543	543	ENSG00000179195|ZNF664	1.41291	0.811087	0.233465	-1.21465	-0.473665	-0.769152	1	543	1
544	544	ENSG00000187189|TSPYL4	1.57063	0.720247	0.091919	-1.06628	-0.624029	-0.692489	1	544	1
545	545	ENSG00000116685|KIAA2013	1.47768	0.965756	-0.178063	-1.01732	-0.485608	-0.762448	1	545	1
546	546	ENSG00000124098|FAM210B	1.54161	0.936848	-0.388933	-1.00086	-0.534973	-0.553693	1	546	1
547	547	ENSG00000165821|SALL2	1.67858	0.639858	-0.309475	-1.13891	-0.462966	-0.407094	1	547	1
548	548	ENSG00000063587|ZNF275	1.56912	0.678426	-0.0356717	-1.28093	-0.432219	-0.498726	1	548	1
549	549	ENSG00000100105|PATZ1	1.61773	0.58477	0.0128319	-1.23912	-0.608342	-0.367865	1	549	1
550	550	ENSG00000196642|RABL6	1.28034	0.931135	0.202468	-0.958829	-0.24037	-1.21474	1	550	1
551	551	ENSG00000113369|ARRDC3	1.41252	0.78993	0.142399	-0.931324	-0.209709	-1.20382	1	551	1
552	552	ENSG00000160803|UBQLN4	1.35281	0.858466	0.162421	-1.06569	-0.198257	-1.10975	1	552	1
553	553	ENSG00000018189|RUFY3	1.50968	0.656574	0.217139	-0.889158	-0.337461	-1.15678	1	553	1
554	554	ENSG00000164938|TP53INP1	1.55261	0.623641	0.15571	-1.08045	-0.289799	-0.961706	1	554	1
555	555	ENSG00000077380|DYNC1I2	1.47739	0.610342	0.260915	-1.10141	-0.184397	-1.06283	1	555	1
556	556	ENSG00000087448|KLHL42	1.42428	0.717443	0.2516	-1.10016	-0.23009	-1.06306	1	556	1
557	557	ENSG00000125249|RAP2A	1.52814	0.887723	-0.296416	-0.802476	-0.285861	-1.03111	1	557	1
558	558	ENSG00000150401|DCUN1D2	1.54594	0.847774	-0.135322	-0.87506	-0.417355	-0.965979	1	558	1
559	559	ENSG00000065978|YBX1	1.38941	0.914342	-0.0342664	-0.855716	-0.206535	-1.20724	1	559	1
560	560	ENSG00000183908|LRRC55	1.31115	1.0866	-0.104628	-0.757675	-0.357641	-1.17781	1	560	1
561	561	ENSG00000122741|DCAF10	1.33987	1.06222	-0.120552	-0.881474	-0.309626	-1.09043	1	561	1
562	562	ENSG00000139372|TDG	1.29412	1.05297	0.0107341	-0.863772	-0.326199	-1.16785	1	562	1
563	563	ENSG00000189410|SH2D5	1.08563	1.187	0.137216	-1.04345	-0.252307	-1.11408	1	563	1
564	564	ENSG00000135045|C9orf40	1.22498	1.04674	0.0945492	-1.06439	-0.195709	-1.10617	1	564	1
565	565	ENSG00000170653|ATF7	1.16801	1.02916	0.214402	-1.07003	-0.177924	-1.16362	1	565	1
566	566	ENSG00000188938|FAM120AOS	1.18515	1.15481	0.00869006	-1.12646	-0.260411	-0.96178	1	566	1
567	567	ENSG00000242732|RTL5	1.23493	1.17148	-0.0289262	-1.05123	-0.42108	-0.905175	1	567	1
568	568	ENSG00000186792|HYAL3	1.33957	1.02205	0.0414304	-1.12563	-0.443344	-0.83407	1	568	1
569	569	ENSG00000120685|PROSER1	1.29409	0.965184	0.139366	-1.14929	-0.255196	-0.994152	1	569	1
570	570	ENSG00000157259|GATAD1	1.30706	1.02685	-0.0530701	-1.19767	-0.214997	-0.868176	1	570	1
571	571	ENSG00000163661|PTX3	1.37206	0.976222	-0.035585	-1.13447	-0.287421	-0.890808	1	571	1
572	572	ENSG00000108947|EFNB3	1.58175	0.618068	0.233744	-0.862966	-0.581214	-0.989387	1	572	1
573	573	ENSG00000116014|KISS1R	1.45796	0.801365	0.255421	-0.801375	-0.688014	-1.02536	1	573	1
574	574	ENSG00000183741|CBX6	1.40316	0.750952	0.39588	-0.861087	-0.577229	-1.11168	1	574	1
575	575	ENSG00000127328|RAB3IP	1.39965	0.690439	0.501617	-1.07658	-0.703677	-0.811453	1	575	1
576	576	ENSG00000251493|FOXD1	1.35466	0.82056	0.423279	-1.05048	-0.700857	-0.84717	1	576	1
577	577	ENSG00000068078|FGFR3	1.49402	0.741718	0.276576	-0.977304	-0.704191	-0.830818	1	577	1
578	578	ENSG00000107105|ELAVL2	1.5409	0.652678	0.315773	-0.859174	-0.83502	-0.815159	1	578	1
579	579	ENSG00000172432|GTPBP2	1.45776	0.719999	0.391054	-0.814727	-0.850362	-0.903724	1	579	1
580	580	ENSG00000164929|BAALC	1.36729	0.823075	0.41435	-0.880993	-0.762752	-0.960964	1	580	1
581	581	ENSG00000166971|AKTIP	1.43151	0.801449	0.329813	-0.878295	-0.77311	-0.911365	1	581	1
582	582	ENSG00000008838|MED24	1.35375	0.913327	0.300299	-0.705104	-0.854314	-1.00796	1	582	1
583	583	ENSG00000131899|LLGL1	1.38583	0.886126	0.276666	-0.762027	-0.749975	-1.03662	1	583	1
584	584	ENSG00000165802|NSMF	1.35341	0.984016	0.1861	-0.840428	-0.695558	-0.987541	1	584	1
585	585	ENSG00000115902|SLC1A4	1.31158	0.998084	0.228136	-0.995787	-0.611235	-0.930777	1	585	1
586	586	ENSG00000213380|COG8	1.32435	1.0197	0.189505	-0.928238	-0.702072	-0.903248	1	586	1
587	587	ENSG00000130479|MAP1S	1.25163	0.982547	0.396784	-0.923465	-0.850891	-0.856608	1	587	1
588	588	ENSG00000119782|FKBP1B	1.18596	1.11407	0.290046	-0.948173	-0.717803	-0.924097	1	588	1
589	589	ENSG00000138606|SHF	1.18109	1.03758	0.42008	-0.859594	-0.766292	-1.01286	1	589	1
590	590	ENSG00000174238|PITPNA	1.17008	1.0669	0.387338	-0.891211	-0.714009	-1.01909	1	590	1
591	591	ENSG00000135116|HRK	1.41614	0.975166	0.0802082	-0.797714	-0.833055	-0.840742	1	591	1
592	592	ENSG00000172667|ZMAT3	1.34741	0.994999	0.199916	-0.847566	-0.8518	-0.842955	1	592	1
593	593	ENSG00000124535|WRNIP1	1.32125	1.06838	0.101162	-0.884562	-0.680241	-0.925988	1	593	1
594	594	ENSG00000168066|SF1	1.27945	1.14135	0.052325	-0.847198	-0.718063	-0.907868	1	594	1
595	595	ENSG00000099949|LZTR1	1.29463	1.15061	-0.00258554	-0.899968	-0.780082	-0.762602	1	595	1
596	596	ENSG00000270885|RASL10B	1.42568	1.00061	-0.00708243	-0.906148	-0.743238	-0.76983	1	596	1
597	597	ENSG00000104833|TUBB4A	1.26216	1.07698	0.126263	-0.767955	-0.531913	-1.16553	1	597	1
598	598	ENSG00000197111|PCBP2	1.21537	1.16432	0.0582421	-0.874305	-0.484342	-1.07928	1	598	1
599	599	ENSG00000154265|ABCA5	1.26894	1.05524	0.188321	-0.650614	-0.725766	-1.13612	1	599	1
600	600	ENSG00000105063|PPP6R1	1.1947	1.10935	0.238861	-0.796847	-0.622366	-1.12369	1	600	1
601	601	ENSG00000175467|SART1	1.19448	1.17882	0.120348	-0.773571	-0.646266	-1.07381	1	601	1
602	602	ENSG00000167685|ZNF444	0.298503	1.84132	-0.112625	-0.6599	-0.421411	-0.945887	1	602	1
603	603	ENSG00000204227|RING1	0.279016	1.83915	-0.135164	-0.678675	-0.328009	-0.976321	1	603	1
604	604	ENSG00000188011|RTP5	0.284126	1.88768	-0.227178	-0.574763	-0.551271	-0.81859	1	604	1
605	605	ENSG00000133247|KMT5C	0.121263	1.9267	-0.229734	-0.505897	-0.428903	-0.883431	1	605	1
606	606	ENSG00000258429|PDF	0.102207	1.9331	-0.137702	-0.611065	-0.515381	-0.771161	1	606	1
607	607	ENSG00000173825|TIGD3	0.010501	1.95895	-0.303282	-0.653389	-0.250792	-0.761985	1	607	1
608	608	ENSG00000276345|AC004556.1	0.0622715	1.90071	-0.114947	-0.798988	-0.223221	-0.825828	1	608	1
609	609	ENSG00000104723|TUSC3	0.400917	1.82388	-0.335169	-0.853992	-0.258171	-0.777462	1	609	1
610	610	ENSG00000153574|RPIA	0.318751	1.86079	-0.435237	-0.695684	-0.198235	-0.850385	1	610	1
611	611	ENSG00000185347|TEDC1	0.331214	1.8177	-0.35232	-0.697749	-0.11842	-0.980429	1	611	1
612	612	ENSG00000164576|SAP30L	0.798778	1.64043	-0.347447	-0.797446	-0.451324	-0.842986	1	612	1
613	613	ENSG00000162980|ARL5A	0.626147	1.71228	-0.237536	-0.865713	-0.385937	-0.849241	1	613	1
614	614	ENSG00000237412|PRSS56	0.596759	1.73654	-0.263067	-0.885683	-0.401103	-0.783445	1	614	1
615	615	ENSG00000099804|CDC34	0.648464	1.57964	0.0391947	-1.0359	-0.261127	-0.970266	1	615	1
616	616	ENSG00000137714|FDX1	0.662998	1.56452	0.0273508	-0.95526	-0.228522	-1.07109	1	616	1
617	617	ENSG00000027847|B4GALT7	0.518931	1.67616	0.0325949	-0.830685	-0.341921	-1.05508	1	617	1
618	618	ENSG00000101084|RAB5IF	0.484643	1.67947	-0.0264309	-0.860268	-0.198339	-1.07908	1	618	1
619	619	ENSG00000130511|SSBP4	0.56826	1.6411	0.0832704	-0.801148	-0.411947	-1.07954	1	619	1
620	620	ENSG00000159840|ZYX	0.608457	1.63595	0.0746502	-0.800265	-0.481847	-1.03695	1	620	1
621	621	ENSG00000154370|TRIM11	0.493452	1.68429	0.108124	-0.847601	-0.440515	-0.997749	1	621	1
622	622	ENSG00000101457|DNTTIP1	0.596902	1.64305	0.0671726	-0.899058	-0.439488	-0.968575	1	622	1
623	623	ENSG00000091592|NLRP1	0.53754	1.67884	0.0888932	-0.847898	-0.500938	-0.956437	1	623	1
624	624	ENSG00000103254|FAM173A	0.588553	1.63407	0.132827	-0.858708	-0.515675	-0.981064	1	624	1
625	625	ENSG00000165724|ZMYND19	0.599447	1.67037	-0.0717076	-0.975893	-0.340821	-0.881396	1	625	1
626	626	ENSG00000099960|SLC7A4	0.520324	1.68266	0.085968	-0.922676	-0.453089	-0.913187	1	626	1
627	627	ENSG00000104853|CLPTM1	0.561517	1.67138	0.0697932	-0.964054	-0.494745	-0.843889	1	627	1
628	628	ENSG00000116754|SRSF11	0.321961	1.79973	-0.0669285	-1.05801	-0.362967	-0.633785	1	628	1
629	629	ENSG00000163362|INAVA	0.231801	1.82563	-0.0118563	-0.989232	-0.332342	-0.723999	1	629	1
630	630	ENSG00000076924|XAB2	0.327628	1.76404	0.0873958	-1.08007	-0.512501	-0.586495	1	630	1
631	631	ENSG00000124608|AARS2	0.287013	1.80278	0.0997666	-0.928067	-0.612244	-0.649245	1	631	1
632	632	ENSG00000148300|REXO4	0.423236	1.81136	-0.179218	-0.822288	-0.427695	-0.805392	1	632	1
633	633	ENSG00000214026|MRPL23	0.376134	1.80243	-0.10139	-0.832044	-0.365647	-0.879484	1	633	1
634	634	ENSG00000071894|CPSF1	0.419688	1.7867	-0.0487413	-0.806326	-0.49404	-0.857285	1	634	1
635	635	ENSG00000177383|MAGEF1	0.541597	1.72892	-0.0669623	-0.863854	-0.483616	-0.856087	1	635	1
636	636	ENSG00000008128|CDK11A	0.229231	1.8362	0.0751096	-0.73645	-0.556955	-0.847132	1	636	1
637	637	ENSG00000213015|ZNF580	0.265703	1.83649	-0.00620821	-0.895587	-0.469605	-0.730794	1	637	1
638	638	ENSG00000116473|RAP1A	0.380622	1.61521	0.251077	-1.15966	-0.191986	-0.895272	1	638	1
639	639	ENSG00000160256|FAM207A	0.339191	1.70986	0.202561	-1.01315	-0.367321	-0.871144	1	639	1
640	640	ENSG00000254402|LRRC24	0.217095	1.72236	0.241767	-1.02647	-0.255263	-0.899489	1	640	1
641	641	ENSG00000129968|ABHD17A	0.277958	1.73527	0.015621	-0.980308	-0.0767118	-0.971828	1	641	1
642	642	ENSG00000169840|GSX1	0.197312	1.7552	0.0970057	-1.00708	-0.125374	-0.917062	1	642	1
643	643	ENSG00000100836|PABPN1	0.37162	1.78549	-0.154823	-0.943713	-0.213795	-0.844779	1	643	1
644	644	ENSG00000130204|TOMM40	0.287716	1.79607	-0.0253581	-0.90019	-0.255392	-0.902848	1	644	1
645	645	ENSG00000129245|FXR2	0.516289	1.80431	-0.364704	-0.867495	-0.540324	-0.54808	1	645	1
646	646	ENSG00000081138|CDH7	0.342991	1.87871	-0.27918	-0.75295	-0.581188	-0.608387	1	646	1
647	647	ENSG00000116035|VAX2	0.507991	1.79567	-0.237065	-0.797391	-0.534501	-0.734704	1	647	1
648	648	ENSG00000114019|AMOTL2	0.352282	1.8385	-0.300185	-0.995366	-0.531914	-0.363322	1	648	1
649	649	ENSG00000260691|ANKRD20A1	0.428606	1.81248	-0.256848	-0.854459	-0.785043	-0.344737	1	649	1
650	650	ENSG00000214562|NUTM2D	0.278212	1.73568	0.14896	-1.04666	-0.849124	-0.267071	1	650	1
651	651	ENSG00000163273|NPPC	0.288219	1.73907	0.144889	-1.15569	-0.606551	-0.409941	1	651	1
652	652	ENSG00000166823|MESP1	0.270666	1.74645	0.161849	-1.09789	-0.714828	-0.366246	1	652	1
653	653	ENSG00000143373|ZNF687	0.627036	1.65269	-0.117016	-1.09861	-0.742575	-0.321534	1	653	1
654	654	ENSG00000006047|YBX2	0.626779	1.60203	0.0918807	-1.01063	-0.931353	-0.378701	1	654	1
655	655	ENSG00000108592|FTSJ3	0.602183	1.55454	0.216323	-1.15731	-0.826495	-0.389245	1	655	1
656	656	ENSG00000105409|ATP1A3	0.889448	1.44496	0.0310581	-1.19427	-0.648353	-0.522843	1	656	1
657	657	ENSG00000130177|CDC16	0.843118	1.5716	-0.169282	-1.01541	-0.576031	-0.653997	1	657	1
658	658	ENSG00000016082|ISL1	0.650627	1.55044	0.189278	-1.15499	-0.47632	-0.759035	1	658	1
659	659	ENSG00000171055|FEZ2	0.733542	1.50798	0.0856283	-1.24362	-0.388521	-0.695008	1	659	1
660	660	ENSG00000278535|DHRS11	0.725702	1.45848	0.213644	-1.26839	-0.400499	-0.728939	1	660	1
661	661	ENSG00000111667|USP5	0.609773	1.64635	-0.0323723	-1.16181	-0.492349	-0.569598	1	661	1
662	662	ENSG00000137203|TFAP2A	0.670802	1.54251	0.0324351	-1.31026	-0.555108	-0.380384	1	662	1
663	663	ENSG00000149577|SIDT2	0.538055	1.61786	0.0678706	-1.28069	-0.513574	-0.429524	1	663	1
664	664	ENSG00000174721|FGFBP3	0.748158	1.47589	0.248644	-1.1487	-0.61619	-0.707803	1	664	1
665	665	ENSG00000103202|NME4	0.703864	1.43152	0.398607	-1.1384	-0.5824	-0.813189	1	665	1
666	666	ENSG00000165152|TMEM246	0.73405	1.45387	0.329691	-1.08632	-0.584612	-0.846676	1	666	1
667	667	ENSG00000140988|RPS2	0.536939	1.61507	0.259608	-1.05845	-0.67668	-0.676483	1	667	1
668	668	ENSG00000241697|TMEFF1	0.55796	1.6337	0.209986	-0.943569	-0.623482	-0.834597	1	668	1
669	669	ENSG00000100280|AP1B1	0.608135	1.62458	0.141425	-1.00689	-0.577764	-0.789483	1	669	1
670	670	ENSG00000204673|AKT1S1	0.60388	1.61805	0.141736	-1.05478	-0.536141	-0.772746	1	670	1
671	671	ENSG00000104852|SNRNP70	0.522384	1.68391	0.150559	-0.737534	-0.726458	-0.89286	1	671	1
672	672	ENSG00000178467|P4HTM	0.61232	1.6323	0.162561	-0.76894	-0.795976	-0.84226	1	672	1
673	673	ENSG00000149527|PLCH2	0.706436	1.62006	0.0445817	-0.7766	-0.790975	-0.803503	1	673	1
674	674	ENSG00000181045|SLC26A11	0.626079	1.60981	0.191755	-0.708263	-0.859632	-0.859749	1	674	1
675	675	ENSG00000187961|KLHL17	0.676351	1.5581	0.239377	-0.716251	-0.88081	-0.876769	1	675	1
676	676	ENSG00000161013|MGAT4B	0.388041	1.69452	0.291648	-0.82795	-0.850681	-0.695574	1	676	1
677	677	ENSG00000141232|TOB1	0.517356	1.5998	0.351312	-0.90732	-0.718445	-0.842707	1	677	1
678	678	ENSG00000205929|C21orf62	0.535553	1.5686	0.397022	-0.83367	-0.763814	-0.903686	1	678	1
679	679	ENSG00000235961|PNMA6A	1.04411	1.39925	-0.319011	-0.661742	-0.317391	-1.14522	1	679	1
680	680	ENSG00000166924|NYAP1	0.970901	1.45106	-0.357924	-0.767422	-0.204384	-1.09223	1	680	1
681	681	ENSG00000186222|BLOC1S4	0.951404	1.50044	-0.342177	-0.734046	-0.340349	-1.03527	1	681	1
682	682	ENSG00000198355|PIM3	0.95131	1.49442	-0.338178	-0.73549	-0.32192	-1.05014	1	682	1
683	683	ENSG00000110900|TSPAN11	1.07178	1.3075	-0.312268	-0.760484	-0.0999308	-1.2066	1	683	1
684	684	ENSG00000168286|THAP11	0.918699	1.37431	-0.271479	-0.744701	0.00339691	-1.28022	1	684	1
685	685	ENSG00000135097|MSI1	0.843155	1.45965	-0.224745	-0.832019	-0.0575797	-1.18846	1	685	1
686	686	ENSG00000167535|CACNB3	0.89739	1.39019	-0.114835	-0.819286	-0.101515	-1.25194	1	686	1
687	687	ENSG00000126934|MAP2K2	0.992192	1.3863	-0.0855982	-1.04896	-0.296081	-0.947846	1	687	1
688	688	ENSG00000170604|IRF2BP1	0.860225	1.45938	-0.0619462	-1.08033	-0.223822	-0.953507	1	688	1
689	689	ENSG00000168772|CXXC4	0.703872	1.61436	-0.280861	-0.88789	-0.144318	-1.00516	1	689	1
690	690	ENSG00000108312|UBTF	0.852327	1.50792	-0.321648	-1.03782	-0.101374	-0.899397	1	690	1
691	691	ENSG00000214309|MBLAC1	0.745469	1.53412	-0.315698	-0.98806	0.0310787	-1.00691	1	691	1
692	692	ENSG00000119048|UBE2B	0.521486	1.50907	0.145149	-0.852208	-0.0184747	-1.30502	1	692	1
693	693	ENSG00000197444|OGDHL	0.497127	1.47187	0.0954818	-0.750234	0.10146	-1.4157	1	693	1
694	694	ENSG00000122756|CNTFR	0.684852	1.4327	-0.126236	-0.707893	0.112515	-1.39594	1	694	1
695	695	ENSG00000160959|LRRC14	0.65213	1.46023	0.00999072	-0.638195	-0.0588206	-1.42534	1	695	1
696	696	ENSG00000176894|PXMP2	0.639225	1.46603	-0.0321398	-0.670054	0.00834835	-1.41141	1	696	1
697	697	ENSG00000094916|CBX5	0.891359	1.32926	-0.198795	-1.0887	0.157304	-1.09042	1	697	1
698	698	ENSG00000168522|FNTA	0.733645	1.45189	-0.108633	-1.02252	0.0813296	-1.1357	1	698	1
699	699	ENSG00000215012|RTL10	0.747003	1.43328	-0.180794	-0.891892	0.134003	-1.2416	1	699	1
700	700	ENSG00000100379|KCTD17	0.732364	1.39991	0.0440462	-1.16802	0.0568084	-1.06511	1	700	1
701	701	ENSG00000123080|CDKN2C	0.819997	1.37688	-0.037039	-1.07607	0.0434401	-1.12721	1	701	1
702	702	ENSG00000138668|HNRNPD	0.805429	1.44263	-0.0649303	-1.08177	-0.056125	-1.04523	1	702	1
703	703	ENSG00000145860|RNF145	0.644196	1.4651	0.209763	-1.00621	-0.146393	-1.16646	1	703	1
704	704	ENSG00000138111|MFSD13A	0.698184	1.42493	0.17275	-0.938956	-0.108357	-1.24855	1	704	1
705	705	ENSG00000175416|CLTB	0.691943	1.44687	0.0849592	-0.896387	-0.0570282	-1.27036	1	705	1
706	706	ENSG00000100813|ACIN1	0.420603	1.6865	0.140823	-0.738801	-0.384139	-1.12498	1	706	1
707	707	ENSG00000175137|SH3BP5L	0.468067	1.68248	0.0949326	-0.7031	-0.412476	-1.1299	1	707	1
708	708	ENSG00000100151|PICK1	0.362348	1.71508	0.170249	-0.697781	-0.450745	-1.09915	1	708	1
709	709	ENSG00000240857|RDH14	0.374063	1.73979	0.124083	-0.693919	-0.503423	-1.0406	1	709	1
710	710	ENSG00000172247|C1QTNF4	0.396017	1.75317	0.103733	-0.721444	-0.584618	-0.946858	1	710	1
711	711	ENSG00000148290|SURF1	0.510156	1.71785	-0.00496339	-0.70527	-0.494777	-1.02299	1	711	1
712	712	ENSG00000175602|CCDC85B	0.444095	1.74122	0.013905	-0.629096	-0.518278	-1.05184	1	712	1
713	713	ENSG00000131591|C1orf159	0.361559	1.77836	-0.0838223	-0.748486	-0.276614	-1.03099	1	713	1
714	714	ENSG00000134072|CAMK1	0.382212	1.74131	-0.108863	-0.678057	-0.190359	-1.14625	1	714	1
715	715	ENSG00000068971|PPP2R5B	0.511155	1.7566	-0.227262	-0.770896	-0.317621	-0.951978	1	715	1
716	716	ENSG00000107262|BAG1	0.571299	1.70072	-0.206767	-0.703332	-0.283251	-1.07867	1	716	1
717	717	ENSG00000105767|CADM4	0.483048	1.59941	0.143233	-0.686036	-0.254015	-1.28564	1	717	1
718	718	ENSG00000162585|FAAP20	0.457329	1.62056	0.175324	-0.706034	-0.305341	-1.24184	1	718	1
719	719	ENSG00000116786|PLEKHM2	0.488564	1.64567	0.117005	-0.608084	-0.421816	-1.22134	1	719	1
720	720	ENSG00000158806|NPM2	0.489254	1.64562	0.0287405	-0.590954	-0.303703	-1.26896	1	720	1
721	721	ENSG00000130222|GADD45G	0.577948	1.59343	0.154031	-0.756802	-0.396878	-1.17173	1	721	1
722	722	ENSG00000159210|SNF8	0.605244	1.58923	0.111058	-0.750267	-0.375529	-1.17973	1	722	1
723	723	ENSG00000105325|FZR1	0.665188	1.5185	0.0648297	-0.650625	-0.27572	-1.32217	1	723	1
724	724	ENSG00000262919|CCNQ	0.686704	1.52929	0.0362218	-0.718197	-0.269015	-1.265	1	724	1
725	725	ENSG00000142444|TIMM29	0.594233	1.58163	0.0267	-0.603388	-0.298653	-1.30052	1	725	1
726	726	ENSG00000197183|NOL4L	0.653007	1.58045	-0.0139732	-0.649091	-0.326308	-1.24409	1	726	1
727	727	ENSG00000127554|GFER	0.382398	1.64257	0.243131	-0.746727	-0.323795	-1.19758	1	727	1
728	728	ENSG00000167977|KCTD5	0.413601	1.63889	0.245508	-0.764787	-0.365106	-1.16811	1	728	1
729	729	ENSG00000078808|SDF4	0.46643	1.64216	0.204294	-0.832006	-0.383155	-1.09772	1	729	1
730	730	ENSG00000130748|TMEM160	0.477719	1.60717	0.238681	-0.816993	-0.347415	-1.15916	1	730	1
731	731	ENSG00000250571|GLI4	0.44733	1.59041	0.268828	-0.972484	-0.241252	-1.09283	1	731	1
732	732	ENSG00000184207|PGP	0.502967	1.57799	0.182794	-0.885854	-0.194208	-1.18369	1	732	1
733	733	ENSG00000188130|MAPK12	0.497682	1.50736	0.303057	-0.903851	-0.161102	-1.24315	1	733	1
734	734	ENSG00000040633|PHF23	0.633277	1.53012	0.280581	-1.06046	-0.471133	-0.912383	1	734	1
735	735	ENSG00000115310|RTN4	0.720966	1.47504	0.285783	-0.98657	-0.491038	-1.00418	1	735	1
736	736	ENSG00000143889|HNRNPLL	0.703196	1.54191	0.119483	-1.03309	-0.382864	-0.948635	1	736	1
737	737	ENSG00000168061|SAC3D1	0.645372	1.59473	0.134995	-0.930554	-0.484776	-0.95977	1	737	1
738	738	ENSG00000149923|PPP4C	0.658101	1.46046	0.326597	-0.923452	-0.362893	-1.15881	1	738	1
739	739	ENSG00000167553|TUBA1C	0.64849	1.46805	0.348063	-0.903432	-0.414294	-1.14687	1	739	1
740	740	ENSG00000022840|RNF10	0.538601	1.53159	0.315693	-0.952188	-0.310606	-1.12309	1	740	1
741	741	ENSG00000105771|SMG9	0.530866	1.53843	0.325844	-0.895922	-0.350383	-1.14883	1	741	1
742	742	ENSG00000148334|PTGES2	0.53117	1.51716	0.445404	-0.932375	-0.526263	-1.0351	1	742	1
743	743	ENSG00000168237|GLYCTK	0.603871	1.5101	0.393582	-0.939299	-0.574313	-0.993939	1	743	1
744	744	ENSG00000135632|SMYD5	0.51382	1.60847	0.264186	-0.868901	-0.465083	-1.05249	1	744	1
745	745	ENSG00000137409|MTCH1	0.582465	1.54573	0.292884	-0.81133	-0.464468	-1.14528	1	745	1
746	746	ENSG00000094631|HDAC6	0.909606	1.32589	0.322925	-0.935906	-0.568181	-1.05433	1	746	1
747	747	ENSG00000116954|RRAGC	0.870407	1.38909	0.267571	-0.957507	-0.569562	-1	1	747	1
748	748	ENSG00000006118|TMEM132A	0.886463	1.4065	0.208287	-0.849525	-0.594824	-1.0569	1	748	1
749	749	ENSG00000130558|OLFM1	0.967782	1.31224	0.273509	-0.833478	-0.644824	-1.07523	1	749	1
750	750	ENSG00000123159|GIPC1	0.813609	1.48198	0.177278	-0.81995	-0.636772	-1.01615	1	750	1
751	751	ENSG00000185813|PCYT2	0.737982	1.49741	0.254486	-0.843532	-0.621193	-1.02516	1	751	1
752	752	ENSG00000153902|LGI4	0.809341	1.41341	0.331034	-0.960083	-0.645233	-0.948464	1	752	1
753	753	ENSG00000181830|SLC35C1	0.766878	1.43154	0.33459	-0.844094	-0.607881	-1.08103	1	753	1
754	754	ENSG00000182944|EWSR1	0.856411	1.374	0.330248	-0.867096	-0.642227	-1.05134	1	754	1
755	755	ENSG00000110917|MLEC	0.791405	1.35183	0.370451	-0.975507	-0.398692	-1.13949	1	755	1
756	756	ENSG00000135469|COQ10A	0.773361	1.36554	0.381875	-0.947622	-0.428819	-1.14434	1	756	1
757	757	ENSG00000106636|YKT6	0.706481	1.42086	0.327896	-0.97177	-0.335632	-1.14784	1	757	1
758	758	ENSG00000147164|SNX12	0.685414	1.3824	0.419847	-0.963079	-0.342054	-1.18253	1	758	1
759	759	ENSG00000099821|POLRMT	0.827858	1.41276	0.197251	-0.872419	-0.399711	-1.16574	1	759	1
760	760	ENSG00000102225|CDK16	0.818563	1.34035	0.340528	-0.892715	-0.397339	-1.20939	1	760	1
761	761	ENSG00000159363|ATP13A2	0.82655	1.36857	0.263145	-0.843313	-0.383576	-1.23138	1	761	1
762	762	ENSG00000100075|SLC25A1	0.641254	1.46436	0.37148	-0.809141	-0.472923	-1.19503	1	762	1
763	763	ENSG00000269403|AC008750.8	0.677492	1.45732	0.370472	-0.840417	-0.526028	-1.13884	1	763	1
764	764	ENSG00000104866|PPP1R37	0.733556	1.43234	0.289916	-0.720454	-0.47945	-1.25591	1	764	1
765	765	ENSG00000161204|ABCF3	0.732131	1.40494	0.321728	-0.785235	-0.406891	-1.26667	1	765	1
766	766	ENSG00000068001|HYAL2	0.728569	1.57005	-0.0626073	-0.826486	-0.302431	-1.1071	1	766	1
767	767	ENSG00000155287|SLC25A28	0.652762	1.56119	0.00546963	-0.791003	-0.218901	-1.20952	1	767	1
768	768	ENSG00000188042|ARL4C	0.765617	1.53142	-0.16436	-0.877449	-0.13576	-1.11947	1	768	1
769	769	ENSG00000172354|GNB2	0.786365	1.50005	-0.0744509	-0.821814	-0.202985	-1.18716	1	769	1
770	770	ENSG00000224109|CENPVL3	0.756191	1.49179	-0.0869771	-0.776131	-0.129466	-1.2554	1	770	1
771	771	ENSG00000101945|SUV39H1	0.816117	1.44883	0.0932291	-0.768477	-0.363555	-1.22614	1	771	1
772	772	ENSG00000160813|PPP1R35	0.815419	1.42598	0.116673	-0.82135	-0.30323	-1.23349	1	772	1
773	773	ENSG00000162755|KLHDC9	0.813457	1.44634	0.0340534	-0.826675	-0.240878	-1.2263	1	773	1
774	774	ENSG00000166188|ZNF319	0.875024	1.38479	0.0630331	-0.757505	-0.275834	-1.28951	1	774	1
775	775	ENSG00000051009|FAM160A2	0.792098	1.52865	-0.0400061	-0.677713	-0.420698	-1.18234	1	775	1
776	776	ENSG00000165804|ZNF219	0.800902	1.52092	-0.146251	-0.662271	-0.287448	-1.22586	1	776	1
777	777	ENSG00000051128|HOMER3	0.835906	1.57272	-0.162435	-0.642842	-0.574914	-1.02843	1	777	1
778	778	ENSG00000111364|DDX55	0.722467	1.61108	-0.109392	-0.54193	-0.556639	-1.12559	1	778	1
779	779	ENSG00000100422|CERK	0.706397	1.66033	-0.12958	-0.751564	-0.570768	-0.914816	1	779	1
780	780	ENSG00000103510|KAT8	0.693138	1.64515	-0.156687	-0.692246	-0.42828	-1.06107	1	780	1
781	781	ENSG00000187531|SIRT7	0.581779	1.70872	-0.13614	-0.628672	-0.476324	-1.04936	1	781	1
782	782	ENSG00000165782|PIP4P1	0.65869	1.61441	0.0204004	-0.675635	-0.497367	-1.1205	1	782	1
783	783	ENSG00000063245|EPN1	0.704531	1.54611	0.128482	-0.612998	-0.599048	-1.16707	1	783	1
784	784	ENSG00000141582|CBX4	0.764363	1.53057	0.0667242	-0.63047	-0.5718	-1.15939	1	784	1
785	785	ENSG00000187866|FAM122A	0.857972	1.49119	0.0572964	-0.78421	-0.580759	-1.04149	1	785	1
786	786	ENSG00000240771|ARHGEF25	0.775831	1.51593	0.0810916	-0.849845	-0.436361	-1.08665	1	786	1
787	787	ENSG00000171533|MAP6	0.752181	1.22526	0.0690595	-1.41379	0.287481	-0.920193	1	787	1
788	788	ENSG00000185920|PTCH1	0.990199	1.17942	-0.276179	-1.27769	0.296336	-0.912078	1	788	1
789	789	ENSG00000133703|KRAS	0.698246	1.44513	-0.183208	-1.38973	0.0997825	-0.670213	1	789	1
790	790	ENSG00000168876|ANKRD49	0.832439	1.47492	-0.159032	-1.26008	-0.195072	-0.693174	1	790	1
791	791	ENSG00000169718|DUS1L	0.587654	1.58395	-0.0477999	-1.23723	-0.111834	-0.774739	1	791	1
792	792	ENSG00000168913|ENHO	0.413507	1.59665	-0.218434	-1.17881	0.265643	-0.878549	1	792	1
793	793	ENSG00000187796|CARD9	0.538055	1.68885	-0.395675	-1.08056	-0.0201166	-0.730557	1	793	1
794	794	ENSG00000174307|PHLDA3	0.248288	1.56007	0.368021	-1.41561	-0.185766	-0.57501	1	794	1
795	795	ENSG00000205250|E2F4	0.394823	1.59108	0.189594	-1.33228	-0.151273	-0.691937	1	795	1
796	796	ENSG00000170515|PA2G4	0.328325	1.56752	0.463904	-1.23252	-0.382716	-0.744511	1	796	1
797	797	ENSG00000213213|CCDC183	0.225928	1.52784	0.534618	-1.2386	-0.175829	-0.873962	1	797	1
798	798	ENSG00000205726|ITSN1	0.530878	1.43647	0.357213	-1.47051	-0.424287	-0.429765	1	798	1
799	799	ENSG00000142875|PRKACB	0.695939	1.22136	0.492034	-1.49726	-0.206906	-0.70517	1	799	1
800	800	ENSG00000079616|KIF22	0.562567	1.3118	0.522902	-1.43231	-0.189078	-0.775886	1	800	1
801	801	ENSG00000109881|CCDC34	0.517932	1.36356	0.537715	-1.42193	-0.319568	-0.67771	1	801	1
802	802	ENSG00000115884|SDC1	0.0706033	1.51716	0.32815	-1.34276	0.269446	-0.842594	1	802	1
803	803	ENSG00000055813|CCDC85A	0.0469688	1.64665	0.40866	-1.09698	-0.0495311	-0.955773	1	803	1
804	804	ENSG00000161939|RNASEK-C17orf49	0.106144	1.65869	0.294193	-1.02556	0.0148454	-1.04831	1	804	1
805	805	ENSG00000106477|CEP41	0.548687	1.43919	0.235885	-1.13125	0.0434523	-1.13597	1	805	1
806	806	ENSG00000205060|SLC35B4	0.665319	1.30323	0.270911	-1.15642	0.114896	-1.19793	1	806	1
807	807	ENSG00000071994|PDCD2	0.771504	1.3162	0.184319	-1.31861	-0.00489953	-0.948512	1	807	1
808	808	ENSG00000175573|C11orf68	0.651918	1.2868	0.375538	-1.34943	0.0134301	-0.978255	1	808	1
809	809	ENSG00000017797|RALBP1	0.568556	1.55756	0.224215	-1.17699	-0.334854	-0.838489	1	809	1
810	810	ENSG00000178719|GRINA	0.555201	1.48452	0.379743	-1.20175	-0.327651	-0.89006	1	810	1
811	811	ENSG00000101204|CHRNA4	0.724869	1.40263	0.279052	-1.13384	-0.227787	-1.04492	1	811	1
812	812	ENSG00000182512|GLRX5	0.604285	1.51296	0.194836	-1.15582	-0.188617	-0.967639	1	812	1
813	813	ENSG00000159579|RSPRY1	0.503525	1.38006	0.433446	-1.26966	-0.0269457	-1.02042	1	813	1
814	814	ENSG00000215375|MYL5	0.474303	1.41814	0.418708	-1.2182	-0.0428213	-1.05012	1	814	1
815	815	ENSG00000052795|FNIP2	0.425859	1.54908	0.22995	-1.24306	-0.0576267	-0.904209	1	815	1
816	816	ENSG00000104695|PPP2CB	0.514824	1.50749	0.141771	-1.27199	0.0157107	-0.907808	1	816	1
817	817	ENSG00000102984|ZNF821	0.0350438	1.59379	0.368056	-0.651115	0.0319678	-1.37774	1	817	1
818	818	ENSG00000176095|IP6K1	0.0358927	1.64543	0.220268	-0.564638	0.049225	-1.38618	1	818	1
819	819	ENSG00000158669|GPAT4	0.0795281	1.71827	0.311311	-0.785945	-0.18661	-1.13656	1	819	1
820	820	ENSG00000161671|EMC10	0.267951	1.60021	0.334678	-0.798266	-0.140207	-1.26437	1	820	1
821	821	ENSG00000128564|VGF	0.0561382	1.76314	0.00318817	-0.854373	0.103154	-1.07125	1	821	1
822	822	ENSG00000197006|METTL9	0.0714104	1.81665	-0.00367637	-0.67029	-0.102893	-1.11121	1	822	1
823	823	ENSG00000108106|UBE2S	0.325982	1.71683	-0.197305	-0.573741	-0.0156185	-1.25614	1	823	1
824	824	ENSG00000131116|ZNF428	0.155914	1.7145	-0.187957	-0.662589	0.211778	-1.23165	1	824	1
825	825	ENSG00000102125|TAZ	0.404501	1.57689	0.0224881	-0.300335	-0.216145	-1.4874	1	825	1
826	826	ENSG00000198324|PHETA1	0.371956	1.6227	-0.132309	-0.250913	-0.153919	-1.45751	1	826	1
827	827	ENSG00000144583|MARCH4	0.395956	1.4647	0.102944	-0.38578	0.0153535	-1.59318	1	827	1
828	828	ENSG00000196361|ELAVL3	0.525716	1.4189	0.0161694	-0.379683	0.0206165	-1.60172	1	828	1
829	829	ENSG00000172932|ANKRD13D	0.38642	1.48839	0.204964	-0.462691	-0.0764926	-1.54059	1	829	1
830	830	ENSG00000182979|MTA1	0.453208	1.4964	0.104722	-0.585522	0.0148989	-1.4837	1	830	1
831	831	ENSG00000023902|PLEKHO1	0.410584	1.61656	-0.330514	-0.463285	0.13622	-1.36957	1	831	1
832	832	ENSG00000167100|SAMD14	0.344722	1.59204	-0.104597	-0.429984	0.0630069	-1.46519	1	832	1
833	833	ENSG00000110076|NRXN2	0.336182	1.62996	-0.368566	-0.157335	-0.00162674	-1.43861	1	833	1
834	834	ENSG00000168461|RAB31	0.329558	1.73239	-0.279222	-0.315266	-0.169745	-1.29771	1	834	1
835	835	ENSG00000197119|SLC25A29	0.326445	1.70786	-0.249562	-0.313847	-0.129601	-1.34129	1	835	1
836	836	ENSG00000011332|DPF1	0.19727	1.50464	0.00150609	-0.369359	0.246997	-1.58105	1	836	1
837	837	ENSG00000258986|TMEM179	-0.000593897	1.70122	-0.226605	-0.41262	0.281994	-1.3434	1	837	1
838	838	ENSG00000169660|HEXDC	0.490184	1.73614	-0.14365	-0.285375	-1.0177	-0.779596	1	838	1
839	839	ENSG00000274180|NATD1	0.612194	1.65801	-0.121073	-0.286213	-1.08044	-0.782478	1	839	1
840	840	ENSG00000100109|TFIP11	0.69905	1.62614	-0.094298	-0.392399	-1.00318	-0.835315	1	840	1
841	841	ENSG00000151176|PLBD2	0.697918	1.5851	-0.094306	-0.286811	-1.17523	-0.726672	1	841	1
842	842	ENSG00000127220|ABHD8	0.546361	1.77362	-0.343287	-0.386447	-0.685324	-0.904927	1	842	1
843	843	ENSG00000185418|TARSL2	0.481798	1.8064	-0.277036	-0.45847	-0.697611	-0.855085	1	843	1
844	844	ENSG00000180176|TH	0.676114	1.69529	-0.260337	-0.599482	-0.532993	-0.978588	1	844	1
845	845	ENSG00000198858|R3HDM4	0.610032	1.73511	-0.295504	-0.464809	-0.622047	-0.96278	1	845	1
846	846	ENSG00000006025|OSBPL7	0.510065	1.68824	0.078839	-0.504315	-0.71659	-1.05624	1	846	1
847	847	ENSG00000285641|AL358472.6	0.52398	1.71943	-0.032276	-0.46967	-0.746168	-0.995294	1	847	1
848	848	ENSG00000177666|PNPLA2	0.39361	1.69784	0.235279	-0.516724	-0.873657	-0.936354	1	848	1
849	849	ENSG00000060069|CTDP1	0.442596	1.71422	0.0942295	-0.421188	-0.965397	-0.86446	1	849	1
850	850	ENSG00000274897|PANO1	0.476541	1.71015	0.123978	-0.598521	-0.923085	-0.78906	1	850	1
851	851	ENSG00000105373|NOP53	0.133416	1.85623	0.0262529	-0.331176	-0.782676	-0.902042	1	851	1
852	852	ENSG00000197530|MIB2	0.268282	1.86915	-0.0874295	-0.60987	-0.814173	-0.625962	1	852	1
853	853	ENSG00000134086|VHL	0.414267	1.81563	-0.714594	-0.355635	-0.246435	-0.913237	1	853	1
854	854	ENSG00000261678|SCRT1	0.639527	1.63606	-0.652221	-0.301002	-0.149318	-1.17304	1	854	1
855	855	ENSG00000114353|GNAI2	0.587706	1.63546	-0.347432	-0.642922	-0.0307772	-1.20203	1	855	1
856	856	ENSG00000028310|BRD9	0.695691	1.56629	-0.18286	-0.625087	-0.187818	-1.26622	1	856	1
857	857	ENSG00000142208|AKT1	0.613089	1.59675	-0.253238	-0.545621	-0.106639	-1.30434	1	857	1
858	858	ENSG00000149926|FAM57B	0.547802	1.67306	-0.266677	-0.410023	-0.287644	-1.25651	1	858	1
859	859	ENSG00000167395|ZNF646	0.419362	1.76165	-0.14104	-0.529769	-0.381039	-1.12916	1	859	1
860	860	ENSG00000204371|EHMT2	0.44304	1.73536	-0.150202	-0.458055	-0.380595	-1.18955	1	860	1
861	861	ENSG00000105698|USF2	0.504892	1.74389	-0.294251	-0.499168	-0.334522	-1.12084	1	861	1
862	862	ENSG00000176428|VPS37D	0.512798	1.77226	-0.272334	-0.549079	-0.458531	-1.00511	1	862	1
863	863	ENSG00000008382|MPND	0.973471	1.47329	-0.235093	-0.501161	-0.618173	-1.09234	1	863	1
864	864	ENSG00000180900|SCRIB	1.03605	1.43465	-0.23758	-0.62451	-0.55121	-1.0574	1	864	1
865	865	ENSG00000105298|CACTIN	1.11975	1.40445	-0.434988	-0.586097	-0.515704	-0.987416	1	865	1
866	866	ENSG00000185800|DMWD	0.929167	1.52762	-0.46335	-0.462855	-0.446889	-1.08369	1	866	1
867	867	ENSG00000074219|TEAD2	0.846151	1.53007	-0.0253557	-0.647463	-0.661637	-1.04177	1	867	1
868	868	ENSG00000133639|BTG1	0.881878	1.51112	-0.0770188	-0.527852	-0.727395	-1.06073	1	868	1
869	869	ENSG00000025039|RRAGD	0.976247	1.4494	-0.0554169	-0.68785	-0.67573	-1.00665	1	869	1
870	870	ENSG00000152518|ZFP36L2	0.90351	1.52373	-0.0887977	-0.696188	-0.719024	-0.923231	1	870	1
871	871	ENSG00000204052|LRRC73	0.852299	1.54626	-0.0405403	-0.708213	-0.728597	-0.921204	1	871	1
872	872	ENSG00000059122|FLYWCH1	0.720347	1.60449	-0.109424	-0.346006	-0.817086	-1.05232	1	872	1
873	873	ENSG00000126243|LRFN3	0.823142	1.56917	-0.236021	-0.400696	-0.651059	-1.10454	1	873	1
874	874	ENSG00000133250|ZNF414	0.777405	1.42685	-0.0591018	-0.165033	-0.560776	-1.41935	1	874	1
875	875	ENSG00000140474|ULK3	0.812604	1.502	-0.185997	-0.243104	-0.616848	-1.26865	1	875	1
876	876	ENSG00000065802|ASB1	0.889051	1.41733	0.0691635	-0.5218	-0.606316	-1.24743	1	876	1
877	877	ENSG00000148832|PAOX	0.839167	1.44751	0.0493162	-0.407848	-0.67007	-1.25807	1	877	1
878	878	ENSG00000163795|ZNF513	0.707239	1.59031	-0.13992	-0.524109	-0.403062	-1.23045	1	878	1
879	879	ENSG00000112511|PHF1	0.703609	1.52871	-0.0078646	-0.474928	-0.420938	-1.32859	1	879	1
880	880	ENSG00000156983|BRPF1	0.635025	1.57649	0.00189439	-0.477791	-0.433655	-1.30196	1	880	1
881	881	ENSG00000100605|ITPK1	0.998229	1.30444	-0.0270267	-0.239278	-0.726116	-1.31025	1	881	1
882	882	ENSG00000178026|LRRC75B	0.995856	1.32169	-0.0711928	-0.230762	-0.714742	-1.30085	1	882	1
883	883	ENSG00000142330|CAPN10	1.15468	1.21527	-0.17762	-0.275761	-0.607838	-1.30873	1	883	1
884	884	ENSG00000081019|RSBN1	1.11877	1.28994	-0.155805	-0.389561	-0.6381	-1.22524	1	884	1
885	885	ENSG00000167566|NCKAP5L	1.02973	1.36938	-0.18036	-0.331737	-0.677586	-1.20944	1	885	1
886	886	ENSG00000076826|CAMSAP3	1.00356	1.31456	-0.209532	-0.271634	-0.438956	-1.398	1	886	1
887	887	ENSG00000224051|CPTP	0.997784	1.29345	-0.211213	-0.339374	-0.297306	-1.44334	1	887	1
888	888	ENSG00000181790|ADGRB1	1.03184	1.29854	-0.0559379	-0.505596	-0.422942	-1.34591	1	888	1
889	889	ENSG00000188986|NELFB	1.0724	1.31932	-0.188332	-0.553371	-0.374243	-1.27578	1	889	1
890	890	ENSG00000160097|FNDC5	0.902757	1.44975	-0.138592	-0.426748	-0.516136	-1.27103	1	890	1
891	891	ENSG00000179886|TIGD5	0.978515	1.41251	-0.258753	-0.464974	-0.401071	-1.26622	1	891	1
892	892	ENSG00000110107|PRPF19	0.940245	0.871269	0.903721	-0.822518	-0.756104	-1.13661	1	892	1
893	893	ENSG00000103034|NDRG4	0.973126	0.826808	0.908206	-0.767046	-0.780424	-1.16067	1	893	1
894	894	ENSG00000104714|ERICH1	0.96838	0.835138	0.914077	-0.790016	-0.80993	-1.11765	1	894	1
895	895	ENSG00000013306|SLC25A39	1.00022	0.780035	0.936435	-0.847548	-0.778019	-1.09112	1	895	1
896	896	ENSG00000183207|RUVBL2	0.996776	0.841837	0.8876	-0.867438	-0.807029	-1.05175	1	896	1
897	897	ENSG00000004478|FKBP4	0.907718	0.872916	0.945866	-0.851883	-0.802021	-1.0726	1	897	1
898	898	ENSG00000181929|PRKAG1	0.854058	0.866258	1.00446	-0.907995	-0.773394	-1.04339	1	898	1
899	899	ENSG00000132275|RRP8	0.953666	0.842205	0.910195	-0.894701	-0.669307	-1.14206	1	899	1
900	900	ENSG00000168765|GSTM4	0.935898	0.882647	0.896406	-0.891121	-0.70672	-1.11711	1	900	1
901	901	ENSG00000105568|PPP2R1A	0.927686	0.815257	0.974686	-0.926969	-0.718926	-1.07173	1	901	1
902	902	ENSG00000106077|ABHD11	0.915261	0.80985	0.979642	-0.917092	-0.661645	-1.12602	1	902	1
903	903	ENSG00000159720|ATP6V0D1	0.918271	0.741027	1.0347	-0.855225	-0.679486	-1.15929	1	903	1
904	904	ENSG00000168389|MFSD2A	0.951873	0.748334	0.977945	-0.849736	-0.610934	-1.21748	1	904	1
905	905	ENSG00000167136|ENDOG	0.849276	0.916951	0.915456	-0.887661	-0.578676	-1.21534	1	905	1
906	906	ENSG00000169972|PUSL1	0.863056	0.889389	0.947104	-0.920293	-0.627616	-1.15164	1	906	1
907	907	ENSG00000165916|PSMC3	0.924992	0.909283	0.862841	-0.8214	-0.673998	-1.20172	1	907	1
908	908	ENSG00000051108|HERPUD1	0.881595	0.925979	0.901966	-0.871617	-0.691899	-1.14602	1	908	1
909	909	ENSG00000110906|KCTD10	0.896597	0.946155	0.869103	-0.89623	-0.690919	-1.12471	1	909	1
910	910	ENSG00000115649|CNPPD1	0.949058	1.02158	0.691256	-0.860613	-0.572863	-1.22842	1	910	1
911	911	ENSG00000204463|BAG6	0.885607	1.08045	0.686714	-0.862443	-0.555815	-1.23451	1	911	1
912	912	ENSG00000132128|LRRC41	0.99183	0.963498	0.707355	-0.967379	-0.519977	-1.17533	1	912	1
913	913	ENSG00000125351|UPF3B	0.973889	1.00196	0.710411	-0.947544	-0.610971	-1.12775	1	913	1
914	914	ENSG00000054356|PTPRN	0.959579	0.974141	0.758386	-0.916807	-0.624275	-1.15102	1	914	1
915	915	ENSG00000178301|AQP11	0.92537	0.992425	0.774921	-0.938328	-0.613679	-1.14071	1	915	1
916	916	ENSG00000102103|PQBP1	0.809179	1.02022	0.830868	-0.92825	-0.510725	-1.22129	1	916	1
917	917	ENSG00000126457|PRMT1	0.75305	1.06139	0.859531	-0.924785	-0.572501	-1.17669	1	917	1
918	918	ENSG00000105341|DMAC2	0.797314	1.04198	0.835698	-0.899017	-0.57581	-1.20016	1	918	1
919	919	ENSG00000168802|CHTF8	0.77961	1.01695	0.878027	-0.902458	-0.567907	-1.20422	1	919	1
920	920	ENSG00000133101|CCNA1	0.89376	0.918273	0.862768	-1.02526	-0.507005	-1.14253	1	920	1
921	921	ENSG00000073464|CLCN4	0.883493	0.978902	0.814206	-1.05804	-0.518642	-1.09992	1	921	1
922	922	ENSG00000136270|TBRG4	0.888452	1.00307	0.788432	-1.02588	-0.542031	-1.11205	1	922	1
923	923	ENSG00000090432|MUL1	0.765671	0.976714	0.935264	-0.844385	-0.607081	-1.22618	1	923	1
924	924	ENSG00000132471|WBP2	0.741872	0.926263	0.996673	-0.804152	-0.598195	-1.26246	1	924	1
925	925	ENSG00000123240|OPTN	0.83269	0.907376	0.950517	-0.748123	-0.712823	-1.22964	1	925	1
926	926	ENSG00000071553|ATP6AP1	0.787469	1.01722	0.8871	-0.80979	-0.684607	-1.19739	1	926	1
927	927	ENSG00000105135|ILVBL	0.826251	0.952598	0.928968	-0.840386	-0.713506	-1.15393	1	927	1
928	928	ENSG00000005486|RHBDD2	0.782999	1.00115	0.849085	-0.784067	-0.512765	-1.3364	1	928	1
929	929	ENSG00000108523|RNF167	0.776691	0.9822	0.875744	-0.741317	-0.544647	-1.34867	1	929	1
930	930	ENSG00000183155|RABIF	0.838798	0.95676	0.863271	-0.751611	-0.59855	-1.30867	1	930	1
931	931	ENSG00000143390|RFX5	0.816129	0.943827	0.905254	-0.793512	-0.587744	-1.28395	1	931	1
932	932	ENSG00000203879|GDI1	0.834644	0.959112	0.876697	-0.805561	-0.595523	-1.26937	1	932	1
933	933	ENSG00000173540|GMPPB	0.805456	1.07665	0.792798	-0.787222	-0.659107	-1.22857	1	933	1
934	934	ENSG00000197858|GPAA1	0.727187	1.02803	0.901326	-0.783983	-0.594173	-1.27839	1	934	1
935	935	ENSG00000258311|BLOC1S1-RDH5	0.7207	1.06135	0.871971	-0.75945	-0.613859	-1.28071	1	935	1
936	936	ENSG00000130640|TUBGCP2	0.744214	1.08858	0.815434	-0.851533	-0.539841	-1.25685	1	936	1
937	937	ENSG00000169217|CD2BP2	0.775079	1.06794	0.809175	-0.814347	-0.563952	-1.27389	1	937	1
938	938	ENSG00000167508|MVD	0.777777	1.018	0.868715	-0.823073	-0.580714	-1.26071	1	938	1
939	939	ENSG00000178028|DMAP1	0.744915	1.06738	0.854603	-0.845264	-0.593164	-1.22847	1	939	1
940	940	ENSG00000104973|MED25	0.943566	0.741734	1.03764	-0.866609	-0.861749	-0.994582	1	940	1
941	941	ENSG00000152684|PELO	0.851545	0.792241	1.07633	-0.92097	-0.794453	-1.00469	1	941	1
942	942	ENSG00000159228|CBR1	0.85347	0.837969	1.03956	-0.869497	-0.92402	-0.937483	1	942	1
943	943	ENSG00000179344|HLA-DQB1	0.915907	0.832677	0.984917	-0.974856	-0.857616	-0.901029	1	943	1
944	944	ENSG00000244486|SCARF2	0.708768	1.00259	1.00989	-0.959564	-0.887024	-0.874655	1	944	1
945	945	ENSG00000115661|STK16	0.744498	0.925759	1.05413	-0.868781	-0.951022	-0.904586	1	945	1
946	946	ENSG00000114767|RRP9	0.750419	0.926651	1.04848	-0.932755	-0.926198	-0.866601	1	946	1
947	947	ENSG00000164062|APEH	0.786008	0.919352	1.02331	-0.932913	-0.957538	-0.83822	1	947	1
948	948	ENSG00000094914|AAAS	0.770879	0.991877	0.958363	-0.766285	-0.924592	-1.03024	1	948	1
949	949	ENSG00000100029|PES1	0.686111	0.968985	1.05918	-0.814256	-0.935794	-0.964227	1	949	1
950	950	ENSG00000128965|CHAC1	0.915934	1.03701	0.772591	-0.836546	-0.895407	-0.993584	1	950	1
951	951	ENSG00000133884|DPF2	1.0086	0.946562	0.769978	-0.798183	-0.95316	-0.973795	1	951	1
952	952	ENSG00000118960|HS1BP3	0.90226	0.95688	0.876212	-0.910457	-0.97766	-0.847236	1	952	1
953	953	ENSG00000141433|ADCYAP1	0.928422	0.930639	0.878674	-0.884704	-0.938961	-0.91407	1	953	1
954	954	ENSG00000100462|PRMT5	0.963794	0.9518	0.818765	-0.935736	-0.870355	-0.928268	1	954	1
955	955	ENSG00000117280|RAB29	0.962206	0.923029	0.847535	-0.920267	-0.821446	-0.991058	1	955	1
956	956	ENSG00000100302|RASD2	0.961425	0.914545	0.854753	-0.793102	-0.933667	-1.00395	1	956	1
957	957	ENSG00000174684|B4GAT1	0.92895	0.875442	0.929873	-0.830568	-0.906497	-0.997201	1	957	1
958	958	ENSG00000154803|FLCN	0.984691	1.02441	0.712673	-0.927867	-0.936283	-0.85762	1	958	1
959	959	ENSG00000164889|SLC4A2	0.832219	1.11046	0.776333	-0.959706	-0.918228	-0.84108	1	959	1
960	960	ENSG00000171540|OTP	0.836614	1.09004	0.798122	-0.901946	-0.907589	-0.915241	1	960	1
961	961	ENSG00000001036|FUCA2	0.871875	0.981127	0.876614	-1.0391	-0.853082	-0.837439	1	961	1
962	962	ENSG00000172270|BSG	0.830243	0.93259	0.965846	-1.03605	-0.879603	-0.813025	1	962	1
963	963	ENSG00000116133|DHCR24	0.970031	0.932959	0.821754	-1.05169	-0.774315	-0.898738	1	963	1
964	964	ENSG00000130312|MRPL34	0.887721	1.0287	0.792509	-1.10973	-0.711712	-0.887482	1	964	1
965	965	ENSG00000153395|LPCAT1	0.934853	1.0165	0.760013	-1.10872	-0.772373	-0.830272	1	965	1
966	966	ENSG00000134824|FADS2	0.980227	0.949713	0.758186	-0.746578	-0.72565	-1.2159	1	966	1
967	967	ENSG00000272031|ANKRD34A	0.950131	1.01298	0.721064	-0.715144	-0.759541	-1.20949	1	967	1
968	968	ENSG00000172663|TMEM134	0.891251	0.995627	0.830876	-0.777066	-0.834186	-1.1065	1	968	1
969	969	ENSG00000118162|KPTN	0.948612	0.910732	0.847567	-0.760901	-0.773141	-1.17287	1	969	1
970	970	ENSG00000164877|MICALL2	0.908027	0.925353	0.861054	-0.684404	-0.793735	-1.21629	1	970	1
971	971	ENSG00000278817|AC007325.4	0.886959	0.946385	0.864121	-0.72978	-0.757478	-1.21021	1	971	1
972	972	ENSG00000159713|TPPP3	0.968189	1.03882	0.692958	-0.789362	-0.789521	-1.12109	1	972	1
973	973	ENSG00000160410|SHKBP1	0.959654	1.09107	0.63944	-0.762935	-0.821182	-1.10605	1	973	1
974	974	ENSG00000172893|DHCR7	1.04725	0.934121	0.726509	-0.888614	-0.73881	-1.08046	1	974	1
975	975	ENSG00000170445|HARS	0.974668	1.01528	0.70981	-0.866417	-0.71154	-1.1218	1	975	1
976	976	ENSG00000123989|CHPF	0.939934	1.07109	0.696965	-0.87983	-0.775622	-1.05254	1	976	1
977	977	ENSG00000141551|CSNK1D	0.920296	1.05513	0.731776	-0.843627	-0.764284	-1.09929	1	977	1
978	978	ENSG00000171453|POLR1C	0.991461	0.748188	0.984958	-0.816644	-0.955723	-0.95224	1	978	1
979	979	ENSG00000241878|PISD	1.01512	0.782428	0.924494	-0.770707	-0.926732	-1.02461	1	979	1
980	980	ENSG00000068323|TFE3	1.10087	0.764283	0.855289	-0.849541	-0.952766	-0.91813	1	980	1
981	981	ENSG00000123560|PLP1	1.07724	0.818628	0.829802	-0.862401	-0.907077	-0.956192	1	981	1
982	982	ENSG00000120306|CYSTM1	1.06346	0.730606	0.927946	-0.865543	-0.898277	-0.958188	1	982	1
983	983	ENSG00000120885|CLU	1.09266	0.733049	0.895037	-0.917381	-0.904232	-0.899128	1	983	1
984	984	ENSG00000144199|FAHD2B	1.1295	0.823905	0.763043	-0.869717	-0.895432	-0.951298	1	984	1
985	985	ENSG00000155252|PI4K2A	1.18419	0.78694	0.731092	-0.841473	-0.882032	-0.978712	1	985	1
986	986	ENSG00000109046|WSB1	1.02934	0.880696	0.818154	-0.853849	-0.867059	-1.00728	1	986	1
987	987	ENSG00000147383|NSDHL	1.07687	0.85099	0.789327	-0.873607	-0.798162	-1.04541	1	987	1
988	988	ENSG00000257529|RPL36A-HNRNPH2	1.13315	0.724211	0.845693	-0.79203	-0.848379	-1.06265	1	988	1
989	989	ENSG00000124508|BTN2A2	1.06396	0.789287	0.861977	-0.832708	-0.805841	-1.07668	1	989	1
990	990	ENSG00000169085|VXN	1.05003	0.762768	0.89411	-0.760282	-0.825889	-1.12074	1	990	1
991	991	ENSG00000198951|NAGA	1.06801	0.750541	0.901388	-0.935021	-0.802212	-0.982712	1	991	1
992	992	ENSG00000110880|CORO1C	1.06849	0.805193	0.836331	-0.892003	-0.73253	-1.08548	1	992	1
993	993	ENSG00000133316|WDR74	1.10766	0.769843	0.821474	-0.925418	-0.691234	-1.08232	1	993	1
994	994	ENSG00000136717|BIN1	0.498702	1.36617	0.76081	-0.812063	-0.875232	-0.938386	1	994	1
995	995	ENSG00000167657|DAPK3	0.414035	1.38952	0.786411	-0.755894	-0.802834	-1.03124	1	995	1
996	996	ENSG00000233276|GPX1	0.460856	1.40702	0.726765	-0.849621	-0.739667	-1.00536	1	996	1
997	997	ENSG00000068120|COASY	0.564499	1.26955	0.805498	-0.870804	-0.662729	-1.10601	1	997	1
998	998	ENSG00000167130|DOLPP1	0.515838	1.31544	0.798641	-0.952213	-0.678161	-0.999544	1	998	1
999	999	ENSG00000101150|TPD52L2	0.531946	1.25489	0.875152	-0.883355	-0.804677	-0.973952	1	999	1
1000	1000	ENSG00000135587|SMPD2	0.560456	1.18189	0.924965	-0.874908	-0.720639	-1.07177	1	1000	1
1001	1001	ENSG00000007376|RPUSD1	0.644004	1.21635	0.800172	-1.03696	-0.621802	-1.00177	1	1001	1
1002	1002	ENSG00000082641|NFE2L1	0.670381	1.22976	0.754213	-1.02466	-0.600876	-1.02881	1	1002	1
1003	1003	ENSG00000141522|ARHGDIA	0.576088	1.286	0.746026	-1.04687	-0.513119	-1.04812	1	1003	1
1004	1004	ENSG00000196544|BORCS6	0.601426	1.22035	0.8072	-0.99978	-0.522397	-1.1068	1	1004	1
1005	1005	ENSG00000112335|SNX3	0.723181	1.20945	0.728847	-1.01174	-0.602848	-1.04689	1	1005	1
1006	1006	ENSG00000145214|DGKQ	0.739557	1.21722	0.704153	-0.929788	-0.628224	-1.10292	1	1006	1
1007	1007	ENSG00000129473|BCL2L2	0.761149	1.15466	0.775434	-0.885215	-0.71374	-1.09229	1	1007	1
1008	1008	ENSG00000196976|LAGE3	0.738223	1.15114	0.78134	-0.939395	-0.602757	-1.12855	1	1008	1
1009	1009	ENSG00000131165|CHMP1A	0.767642	1.15927	0.718597	-0.922144	-0.533744	-1.18962	1	1009	1
1010	1010	ENSG00000149547|EI24	0.849814	1.14819	0.657855	-0.931029	-0.568829	-1.156	1	1010	1
1011	1011	ENSG00000103187|COTL1	0.716037	1.24443	0.656288	-1.03396	-0.486207	-1.09658	1	1011	1
1012	1012	ENSG00000163449|TMEM169	0.727145	1.26126	0.622754	-0.935322	-0.51111	-1.16473	1	1012	1
1013	1013	ENSG00000110721|CHKA	0.723731	1.3992	0.462219	-0.848394	-0.672314	-1.06444	1	1013	1
1014	1014	ENSG00000163093|BBS5	0.641036	1.43522	0.482376	-0.947611	-0.580922	-1.0301	1	1014	1
1015	1015	ENSG00000217128|FNIP1	0.684315	1.41888	0.460815	-1.00764	-0.578604	-0.97776	1	1015	1
1016	1016	ENSG00000100243|CYB5R3	0.718429	1.2418	0.720984	-0.919188	-0.769903	-0.992125	1	1016	1
1017	1017	ENSG00000204590|GNL1	0.639145	1.30468	0.707197	-0.940494	-0.710864	-0.999663	1	1017	1
1018	1018	ENSG00000132589|FLOT2	0.645869	1.35021	0.617752	-0.83085	-0.669754	-1.11323	1	1018	1
1019	1019	ENSG00000166484|MAPK7	0.637286	1.35149	0.644744	-0.797033	-0.795701	-1.04079	1	1019	1
1020	1020	ENSG00000040487|PQLC2	0.69935	1.27353	0.686148	-0.82333	-0.751322	-1.08438	1	1020	1
1021	1021	ENSG00000131653|TRAF7	0.670152	1.2859	0.698215	-0.848265	-0.730534	-1.07547	1	1021	1
1022	1022	ENSG00000103249|CLCN7	0.671649	1.29144	0.665775	-0.57815	-1.04616	-1.00455	1	1022	1
1023	1023	ENSG00000185453|ZSWIM9	0.745521	1.3122	0.586572	-0.706796	-0.99845	-0.939045	1	1023	1
1024	1024	ENSG00000165233|CARD19	0.72116	1.24583	0.699916	-0.685607	-0.940054	-1.04125	1	1024	1
1025	1025	ENSG00000168875|SOX14	0.720401	1.24761	0.710513	-0.756287	-0.970614	-0.951626	1	1025	1
1026	1026	ENSG00000108963|DPH1	0.806366	1.26102	0.562774	-0.576027	-1.00129	-1.05284	1	1026	1
1027	1027	ENSG00000133027|PEMT	0.876686	1.25343	0.509586	-0.662764	-0.928239	-1.0487	1	1027	1
1028	1028	ENSG00000166965|RCCD1	0.837204	1.2449	0.574528	-0.680087	-0.947452	-1.0291	1	1028	1
1029	1029	ENSG00000173267|SNCG	0.882969	1.20881	0.560808	-0.63264	-0.963427	-1.05652	1	1029	1
1030	1030	ENSG00000228672|PROB1	0.870355	1.31208	0.416676	-0.653344	-0.855687	-1.09008	1	1030	1
1031	1031	ENSG00000092096|SLC22A17	0.899602	1.31432	0.385089	-0.666323	-0.925506	-1.00719	1	1031	1
1032	1032	ENSG00000110697|PITPNM1	0.899111	1.30588	0.40597	-0.705886	-0.887236	-1.01784	1	1032	1
1033	1033	ENSG00000126107|HECTD3	0.809066	1.32514	0.493432	-0.717814	-0.895807	-1.01401	1	1033	1
1034	1034	ENSG00000180104|EXOC3	0.779463	1.33368	0.498483	-0.684766	-0.82214	-1.10472	1	1034	1
1035	1035	ENSG00000227057|WDR46	0.863522	1.11553	0.725207	-0.791363	-1.0751	-0.837798	1	1035	1
1036	1036	ENSG00000099992|TBC1D10A	0.764474	1.11235	0.839654	-0.857027	-1.00036	-0.859084	1	1036	1
1037	1037	ENSG00000143641|GALNT2	0.714102	1.21082	0.763561	-0.85192	-1.03805	-0.798514	1	1037	1
1038	1038	ENSG00000101986|ABCD1	0.944437	1.0935	0.650725	-0.850022	-1.11427	-0.724372	1	1038	1
1039	1039	ENSG00000266524|GDF10	0.93387	1.13767	0.604992	-0.944388	-1.06042	-0.671724	1	1039	1
1040	1040	ENSG00000100726|TELO2	0.97035	1.13471	0.586405	-0.882246	-0.98203	-0.827188	1	1040	1
1041	1041	ENSG00000173511|VEGFB	0.938716	1.15913	0.589908	-0.809535	-1.00257	-0.875644	1	1041	1
1042	1042	ENSG00000160570|DEDD2	0.953658	1.05755	0.704379	-0.83251	-1.01198	-0.871094	1	1042	1
1043	1043	ENSG00000173805|HAP1	1.02177	1.04721	0.629363	-0.775015	-1.04225	-0.881084	1	1043	1
1044	1044	ENSG00000130309|COLGALT1	1.02178	1.07696	0.577862	-0.672758	-1.03263	-0.971213	1	1044	1
1045	1045	ENSG00000068394|GPKOW	0.904421	1.06001	0.727569	-0.623197	-1.05295	-1.01586	1	1045	1
1046	1046	ENSG00000173545|ZNF622	0.889501	1.05334	0.77229	-0.73305	-1.01478	-0.967304	1	1046	1
1047	1047	ENSG00000047579|DTNBP1	0.838598	1.12144	0.743035	-0.715722	-0.995281	-0.992066	1	1047	1
1048	1048	ENSG00000136877|FPGS	0.854202	1.12365	0.71777	-0.683599	-1.02964	-0.982384	1	1048	1
1049	1049	ENSG00000166986|MARS	1.13542	0.947832	0.60855	-0.853098	-1.02867	-0.810041	1	1049	1
1050	1050	ENSG00000196365|LONP1	1.06845	0.984025	0.658253	-0.855423	-0.972262	-0.883044	1	1050	1
1051	1051	ENSG00000105607|GCDH	1.12101	0.891576	0.690329	-0.751671	-0.935691	-1.01555	1	1051	1
1052	1052	ENSG00000128928|IVD	1.09157	0.928174	0.690067	-0.809875	-0.879208	-1.02072	1	1052	1
1053	1053	ENSG00000100227|POLDIP3	1.07303	1.00555	0.617142	-0.762707	-0.908929	-1.02408	1	1053	1
1054	1054	ENSG00000215305|VPS16	1.12231	0.955743	0.612208	-0.736554	-1.00101	-0.952701	1	1054	1
1055	1055	ENSG00000128245|YWHAH	0.989323	1.18481	0.36739	-1.14073	-0.384077	-1.01671	1	1055	1
1056	1056	ENSG00000159346|ADIPOR1	0.98131	1.13343	0.473817	-1.11048	-0.420971	-1.05711	1	1056	1
1057	1057	ENSG00000189319|FAM53B	0.881734	1.21124	0.448561	-1.08748	-0.330503	-1.12355	1	1057	1
1058	1058	ENSG00000204851|PNMA8B	0.851441	1.26226	0.411043	-1.18046	-0.343698	-1.00059	1	1058	1
1059	1059	ENSG00000048540|LMO3	0.916115	1.12923	0.475335	-1.30767	-0.279451	-0.933557	1	1059	1
1060	1060	ENSG00000103502|CDIPT	0.856204	1.28263	0.317266	-1.26583	-0.270765	-0.919504	1	1060	1
1061	1061	ENSG00000186469|GNG2	0.889474	1.19454	0.370438	-1.26877	-0.185426	-1.00026	1	1061	1
1062	1062	ENSG00000071626|DAZAP1	1.06002	1.10502	0.368682	-1.2883	-0.417664	-0.827761	1	1062	1
1063	1063	ENSG00000147118|ZNF182	1.05541	1.10253	0.316558	-1.38586	-0.375234	-0.713394	1	1063	1
1064	1064	ENSG00000169957|ZNF768	0.911835	1.28116	0.337227	-1.26011	-0.537636	-0.732479	1	1064	1
1065	1065	ENSG00000206053|JPT2	0.880721	1.23939	0.406986	-1.30299	-0.417645	-0.80647	1	1065	1
1066	1066	ENSG00000170364|SETMAR	0.957444	1.33276	0.135757	-1.2206	-0.412523	-0.792832	1	1066	1
1067	1067	ENSG00000121989|ACVR2A	0.843503	1.33709	0.31411	-1.24552	-0.436899	-0.812285	1	1067	1
1068	1068	ENSG00000215193|PEX26	0.799498	1.36254	0.268668	-1.30662	-0.346335	-0.777755	1	1068	1
1069	1069	ENSG00000170855|TRIAP1	0.943754	1.16189	0.532713	-1.19434	-0.664941	-0.779076	1	1069	1
1070	1070	ENSG00000175166|PSMD2	0.847873	1.20999	0.581082	-1.17018	-0.609073	-0.85969	1	1070	1
1071	1071	ENSG00000198833|UBE2J1	0.778825	1.35104	0.47722	-1.06538	-0.67887	-0.862832	1	1071	1
1072	1072	ENSG00000104825|NFKBIB	0.769851	1.2626	0.638877	-1.01236	-0.784562	-0.874407	1	1072	1
1073	1073	ENSG00000185339|TCN2	0.791811	1.23145	0.640564	-1.1144	-0.729974	-0.819448	1	1073	1
1074	1074	ENSG00000127561|SYNGR3	0.829776	1.32608	0.390767	-1.08461	-0.452471	-1.00954	1	1074	1
1075	1075	ENSG00000147912|FBXO10	0.824089	1.38072	0.335656	-1.04669	-0.534072	-0.9597	1	1075	1
1076	1076	ENSG00000131037|EPS8L1	0.9328	1.32947	0.313421	-1.03799	-0.721553	-0.81615	1	1076	1
1077	1077	ENSG00000100304|TTLL12	1.03305	1.22943	0.283065	-1.16153	-0.561112	-0.822905	1	1077	1
1078	1078	ENSG00000102967|DHODH	1.06591	1.17986	0.336021	-1.08074	-0.571246	-0.929805	1	1078	1
1079	1079	ENSG00000142538|PTH2	0.943195	1.24075	0.461727	-0.917843	-0.970207	-0.757622	1	1079	1
1080	1080	ENSG00000084652|TXLNA	1.05141	1.17486	0.419761	-0.913599	-0.829447	-0.902989	1	1080	1
1081	1081	ENSG00000162757|C1orf74	1.00321	1.2148	0.417749	-1.01412	-0.810793	-0.810856	1	1081	1
1082	1082	ENSG00000112246|SIM1	0.869577	1.30657	0.463216	-0.886076	-0.878989	-0.874297	1	1082	1
1083	1083	ENSG00000180902|D2HGDH	0.810534	1.35077	0.46365	-0.860677	-0.825659	-0.938619	1	1083	1
1084	1084	ENSG00000157184|CPT2	0.915731	1.36633	0.29149	-0.847032	-0.892424	-0.834098	1	1084	1
1085	1085	ENSG00000171604|CXXC5	0.841935	1.37018	0.382671	-0.945292	-0.90636	-0.743135	1	1085	1
1086	1086	ENSG00000171298|GAA	0.95513	1.27038	0.389052	-0.929493	-0.703241	-0.98183	1	1086	1
1087	1087	ENSG00000066044|ELAVL1	0.901863	1.26387	0.450331	-0.963642	-0.611036	-1.04139	1	1087	1
1088	1088	ENSG00000174938|SEZ6L2	0.933179	1.2558	0.417434	-0.930468	-0.605894	-1.07005	1	1088	1
1089	1089	ENSG00000121769|FABP3	0.813808	1.26804	0.569627	-0.816135	-0.751855	-1.08349	1	1089	1
1090	1090	ENSG00000173846|PLK3	0.869309	1.3019	0.449385	-0.818202	-0.737392	-1.065	1	1090	1
1091	1091	ENSG00000083799|CYLD	0.84284	1.30397	0.464761	-0.877008	-0.643894	-1.09066	1	1091	1
1092	1092	ENSG00000175029|CTBP2	0.826765	1.31336	0.458924	-0.793795	-0.656296	-1.14896	1	1092	1
1093	1093	ENSG00000126456|IRF3	0.845335	1.19587	0.643001	-0.894227	-0.753244	-1.03674	1	1093	1
1094	1094	ENSG00000173456|RNF26	0.78063	1.21134	0.688906	-0.909015	-0.723723	-1.04814	1	1094	1
1095	1095	ENSG00000100401|RANGAP1	0.781729	1.28655	0.563382	-0.98617	-0.610683	-1.03481	1	1095	1
1096	1096	ENSG00000197063|MAFG	0.851006	1.27639	0.506019	-0.968824	-0.649913	-1.01467	1	1096	1
1097	1097	ENSG00000168488|ATXN2L	0.896196	1.23833	0.51699	-0.918245	-0.707234	-1.02603	1	1097	1
1098	1098	ENSG00000204922|UQCC3	0.899413	1.2142	0.546471	-0.92117	-0.699637	-1.03928	1	1098	1
1099	1099	ENSG00000007255|TRAPPC6A	0.835174	1.27998	0.543264	-0.906006	-0.796572	-0.955839	1	1099	1
1100	1100	ENSG00000129911|KLF16	0.91603	1.21616	0.54026	-0.873117	-0.833252	-0.966083	1	1100	1
1101	1101	ENSG00000137216|TMEM63B	0.889759	1.19646	0.598578	-0.870685	-0.820733	-0.993384	1	1101	1
1102	1102	ENSG00000089639|GMIP	0.935237	1.12601	0.6254	-1.04386	-0.704546	-0.938234	1	1102	1
1103	1103	ENSG00000108861|DUSP3	0.912427	1.14683	0.610191	-1.03663	-0.626329	-1.00649	1	1103	1
1104	1104	ENSG00000135052|GOLM1	0.939672	1.18166	0.52365	-1.03562	-0.60599	-1.00337	1	1104	1
1105	1105	ENSG00000278619|MRM1	1.19921	1.07501	0.273989	-1.02501	-0.516155	-1.00703	1	1105	1
1106	1106	ENSG00000128829|EIF2AK4	1.09137	1.08006	0.413789	-1.18148	-0.489703	-0.914032	1	1106	1
1107	1107	ENSG00000136274|NACAD	1.16782	1.00469	0.419856	-1.1414	-0.507481	-0.943495	1	1107	1
1108	1108	ENSG00000148798|INA	1.02361	1.03441	0.611137	-1.0857	-0.596424	-0.987037	1	1108	1
1109	1109	ENSG00000101363|MANBAL	1.06405	1.00455	0.596615	-1.02071	-0.589141	-1.05537	1	1109	1
1110	1110	ENSG00000171368|TPPP	1.03848	0.997851	0.649012	-1.02884	-0.63573	-1.02077	1	1110	1
1111	1111	ENSG00000158109|TPRG1L	1.08149	1.01632	0.58235	-1.07904	-0.722401	-0.878724	1	1111	1
1112	1112	ENSG00000109472|CPE	1.05537	0.925268	0.716266	-1.10053	-0.672373	-0.923999	1	1112	1
1113	1113	ENSG00000128886|ELL3	1.03438	0.9772	0.693994	-1.0495	-0.726157	-0.929916	1	1113	1
1114	1114	ENSG00000180828|BHLHE22	1.20099	0.973653	0.463562	-1.04506	-0.667133	-0.926019	1	1114	1
1115	1115	ENSG00000147130|ZMYM3	1.15099	0.923215	0.600719	-0.969112	-0.668581	-1.03723	1	1115	1
1116	1116	ENSG00000152556|PFKM	1.14897	0.950523	0.550703	-0.952741	-0.599003	-1.09845	1	1116	1
1117	1117	ENSG00000104722|NEFM	0.949369	1.01535	0.681284	-1.20201	-0.480922	-0.963066	1	1117	1
1118	1118	ENSG00000175279|CENPS	0.9788	0.980326	0.677117	-1.23418	-0.459855	-0.94221	1	1118	1
1119	1119	ENSG00000116717|GADD45A	1.05325	1.03515	0.537505	-1.23158	-0.553317	-0.840996	1	1119	1
1120	1120	ENSG00000165280|VCP	0.976137	1.09393	0.540715	-1.25973	-0.504465	-0.84658	1	1120	1
1121	1121	ENSG00000167114|SLC27A4	1.15605	0.925481	0.503795	-1.09584	-0.396136	-1.09336	1	1121	1
1122	1122	ENSG00000213699|SLC35F6	1.052	1.05684	0.513193	-1.11296	-0.494082	-1.015	1	1122	1
1123	1123	ENSG00000113119|TMCO6	1.08546	0.979282	0.580347	-1.09999	-0.525218	-1.01988	1	1123	1
1124	1124	ENSG00000182810|DDX28	1.14881	0.958855	0.518377	-1.052	-0.516262	-1.05778	1	1124	1
1125	1125	ENSG00000133983|COX16	0.914651	1.09973	0.594793	-1.13632	-0.401509	-1.07135	1	1125	1
1126	1126	ENSG00000170893|TRH	0.956851	1.05047	0.569409	-1.1629	-0.316441	-1.09739	1	1126	1
1127	1127	ENSG00000241360|PDXP	1.00426	1.08394	0.505579	-0.982532	-0.419946	-1.1913	1	1127	1
1128	1128	ENSG00000138085|ATRAID	0.971042	1.04499	0.622162	-1.06058	-0.465752	-1.11186	1	1128	1
1129	1129	ENSG00000163069|SGCB	1.03065	1.01812	0.584217	-1.04894	-0.471867	-1.11218	1	1129	1
1130	1130	ENSG00000175376|EIF1AD	1.06264	0.937602	0.607567	-1.0747	-0.384214	-1.1489	1	1130	1
1131	1131	ENSG00000188706|ZDHHC9	0.98865	0.978546	0.625945	-1.08359	-0.330704	-1.17884	1	1131	1
1132	1132	ENSG00000095539|SEMA4G	1.02914	0.996649	0.598451	-0.874098	-0.491744	-1.2584	1	1132	1
1133	1133	ENSG00000127526|SLC35E1	1.09848	0.961088	0.522914	-0.801187	-0.461817	-1.31948	1	1133	1
1134	1134	ENSG00000074582|BCS1L	1.03511	0.960204	0.590185	-0.750273	-0.464133	-1.3711	1	1134	1
1135	1135	ENSG00000146826|C7orf43	1.0471	0.931771	0.630794	-0.792963	-0.484968	-1.33173	1	1135	1
1136	1136	ENSG00000160285|LSS	1.02076	0.996343	0.628083	-0.719737	-0.647152	-1.2783	1	1136	1
1137	1137	ENSG00000099940|SNAP29	1.00534	1.03746	0.564077	-0.702731	-0.572558	-1.33159	1	1137	1
1138	1138	ENSG00000277531|PNMA8C	0.998936	1.00714	0.584831	-0.70941	-0.509188	-1.37231	1	1138	1
1139	1139	ENSG00000148814|LRRC27	0.936775	1.1301	0.586457	-0.83529	-0.634214	-1.18383	1	1139	1
1140	1140	ENSG00000100897|DCAF11	0.852884	1.18196	0.578507	-0.787909	-0.556373	-1.26907	1	1140	1
1141	1141	ENSG00000173210|ABLIM3	0.852052	1.13195	0.654656	-0.8064	-0.573163	-1.2591	1	1141	1
1142	1142	ENSG00000105255|FSD1	0.863528	1.09653	0.645286	-0.853921	-0.444077	-1.30735	1	1142	1
1143	1143	ENSG00000177370|TIMM22	0.862055	1.06933	0.685349	-0.889651	-0.438808	-1.28828	1	1143	1
1144	1144	ENSG00000013016|EHD3	0.909281	1.11203	0.580234	-0.876477	-0.447951	-1.27712	1	1144	1
1145	1145	ENSG00000101198|NKAIN4	0.985921	1.04774	0.552723	-0.895388	-0.402076	-1.28892	1	1145	1
1146	1146	ENSG00000143333|RGS16	1.05068	0.867207	0.722969	-0.720868	-0.60046	-1.31952	1	1146	1
1147	1147	ENSG00000151498|ACAD8	1.05226	0.864475	0.756221	-0.756809	-0.670861	-1.24529	1	1147	1
1148	1148	ENSG00000064490|RFXANK	1.08966	0.864565	0.723763	-0.926746	-0.602614	-1.14862	1	1148	1
1149	1149	ENSG00000111981|ULBP1	1.08391	0.923464	0.647355	-0.896107	-0.560004	-1.19862	1	1149	1
1150	1150	ENSG00000189114|BLOC1S3	1.17556	0.80997	0.681801	-0.841676	-0.665594	-1.16006	1	1150	1
1151	1151	ENSG00000085733|CTTN	1.15117	0.910818	0.597942	-0.800983	-0.686303	-1.17265	1	1151	1
1152	1152	ENSG00000089195|TRMT6	1.10579	0.92635	0.642048	-0.828098	-0.681083	-1.16501	1	1152	1
1153	1153	ENSG00000130165|ELOF1	1.08556	0.917046	0.683587	-0.808595	-0.718825	-1.15877	1	1153	1
1154	1154	ENSG00000115350|POLE4	1.02357	1.11489	0.50047	-0.875423	-0.619544	-1.14396	1	1154	1
1155	1155	ENSG00000154781|CCDC174	1.0511	1.07305	0.537242	-0.927829	-0.652715	-1.08084	1	1155	1
1156	1156	ENSG00000249242|TMEM150C	1.03982	1.06524	0.560093	-0.938772	-0.64088	-1.0855	1	1156	1
1157	1157	ENSG00000149243|KLHL35	1.23875	0.921298	0.439543	-0.886263	-0.564855	-1.14847	1	1157	1
1158	1158	ENSG00000205336|ADGRG1	1.24727	0.899618	0.467785	-0.866381	-0.612137	-1.13616	1	1158	1
1159	1159	ENSG00000135924|DNAJB2	1.126	1.03845	0.472949	-0.805528	-0.688667	-1.14321	1	1159	1
1160	1160	ENSG00000135447|PPP1R1A	1.15575	1.03288	0.422502	-0.849028	-0.611299	-1.15081	1	1160	1
1161	1161	ENSG00000141854|MISP3	1.16501	1.03533	0.411999	-0.811772	-0.654211	-1.14636	1	1161	1
1162	1162	ENSG00000092841|MYL6	1.00872	0.848224	0.756187	-0.992803	-0.367001	-1.25333	1	1162	1
1163	1163	ENSG00000133935|ERG28	1.01378	0.85056	0.730584	-1.03616	-0.317567	-1.2412	1	1163	1
1164	1164	ENSG00000006625|GGCT	1.06106	0.720291	0.796974	-1.03023	-0.294211	-1.25389	1	1164	1
1165	1165	ENSG00000107959|PITRM1	1.08491	0.760318	0.728656	-0.997735	-0.300041	-1.27611	1	1165	1
1166	1166	ENSG00000153130|SCOC	1.05831	0.779607	0.757317	-0.986133	-0.340007	-1.26909	1	1166	1
1167	1167	ENSG00000118518|RNF146	0.913225	0.783222	0.871469	-1.08293	-0.23367	-1.25131	1	1167	1
1168	1168	ENSG00000213523|SRA1	0.919785	0.742791	0.938232	-1.05123	-0.318555	-1.23102	1	1168	1
1169	1169	ENSG00000123374|CDK2	0.963221	0.843213	0.758315	-0.991192	-0.254966	-1.31859	1	1169	1
1170	1170	ENSG00000157514|TSC22D3	0.964394	0.797396	0.786042	-0.998104	-0.218446	-1.33128	1	1170	1
1171	1171	ENSG00000186010|NDUFA13	0.884954	0.876945	0.806376	-1.00698	-0.249257	-1.31204	1	1171	1
1172	1172	ENSG00000123136|DDX39A	0.917435	0.837479	0.834664	-0.973798	-0.304589	-1.31119	1	1172	1
1173	1173	ENSG00000166452|AKIP1	0.932158	0.869251	0.780738	-0.947056	-0.301668	-1.33342	1	1173	1
1174	1174	ENSG00000119760|SUPT7L	0.866632	1.01434	0.65138	-1.09148	-0.188278	-1.2526	1	1174	1
1175	1175	ENSG00000272398|CD24	0.927516	0.936513	0.680195	-1.12558	-0.196104	-1.22254	1	1175	1
1176	1176	ENSG00000167272|POP5	1.00644	0.864668	0.635044	-1.09569	-0.139136	-1.27132	1	1176	1
1177	1177	ENSG00000198668|CALM1	0.993654	0.891453	0.681344	-1.08735	-0.250913	-1.22819	1	1177	1
1178	1178	ENSG00000198843|SELENOT	1.02197	0.915154	0.611735	-1.05825	-0.238844	-1.25176	1	1178	1
1179	1179	ENSG00000005194|CIAPIN1	0.92258	0.874418	0.835331	-1.14931	-0.376907	-1.10611	1	1179	1
1180	1180	ENSG00000112514|CUTA	0.987139	0.834975	0.800393	-1.07951	-0.364077	-1.17891	1	1180	1
1181	1181	ENSG00000278615|C11orf98	0.971764	0.873334	0.775889	-1.13006	-0.356561	-1.13436	1	1181	1
1182	1182	ENSG00000130770|ATP5IF1	0.943364	0.915555	0.797193	-1.01439	-0.460515	-1.1812	1	1182	1
1183	1183	ENSG00000166133|RPUSD2	0.911393	0.922274	0.800618	-1.04954	-0.392033	-1.19271	1	1183	1
1184	1184	ENSG00000028839|TBPL1	0.918839	0.857713	0.834792	-1.03081	-0.336629	-1.2439	1	1184	1
1185	1185	ENSG00000180992|MRPL14	0.864318	0.918879	0.852404	-1.01238	-0.399491	-1.22373	1	1185	1
1186	1186	ENSG00000053372|MRTO4	0.862401	0.995074	0.735146	-1.10766	-0.297404	-1.18756	1	1186	1
1187	1187	ENSG00000111726|CMAS	0.805831	1.0199	0.778138	-1.09479	-0.325758	-1.18332	1	1187	1
1188	1188	ENSG00000107282|APBA1	0.868332	0.948224	0.794729	-1.13091	-0.327535	-1.15284	1	1188	1
1189	1189	ENSG00000143155|TIPRL	0.912765	0.974583	0.741649	-1.0812	-0.386488	-1.16131	1	1189	1
1190	1190	ENSG00000101473|ACOT8	0.805477	0.910173	0.887367	-1.05215	-0.314047	-1.23682	1	1190	1
1191	1191	ENSG00000103018|CYB5B	0.789665	0.942042	0.845497	-1.03749	-0.263706	-1.276	1	1191	1
1192	1192	ENSG00000171160|MORN4	0.881513	0.889848	0.817745	-1.09809	-0.273794	-1.21723	1	1192	1
1193	1193	ENSG00000100216|TOMM22	0.892354	0.928261	0.782558	-1.08809	-0.311469	-1.20362	1	1193	1
1194	1194	ENSG00000181704|YIPF6	0.883093	0.944279	0.775984	-1.06178	-0.317616	-1.22396	1	1194	1
1195	1195	ENSG00000131475|VPS25	0.66273	1.04794	0.820514	-1.17668	-0.183558	-1.17094	1	1195	1
1196	1196	ENSG00000145545|SRD5A1	0.742563	1.01026	0.784243	-1.20576	-0.179401	-1.15191	1	1196	1
1197	1197	ENSG00000110442|COMMD9	0.697523	0.943232	0.928755	-1.13019	-0.246352	-1.19296	1	1197	1
1198	1198	ENSG00000134287|ARF3	0.744808	0.949466	0.86129	-1.1317	-0.208189	-1.21568	1	1198	1
1199	1199	ENSG00000160679|CHTOP	0.781837	0.931133	0.866045	-1.093	-0.256737	-1.22928	1	1199	1
1200	1200	ENSG00000167740|CYB5D2	0.823825	0.983057	0.699434	-1.03566	-0.138797	-1.33186	1	1200	1
1201	1201	ENSG00000117410|ATP6V0B	0.805467	0.945812	0.776542	-1.0303	-0.169607	-1.32792	1	1201	1
1202	1202	ENSG00000171224|FAM241B	0.828379	0.952573	0.741201	-0.986417	-0.174254	-1.36148	1	1202	1
1203	1203	ENSG00000147471|PLPBP	0.751437	0.95918	0.799845	-1.04958	-0.135943	-1.32494	1	1203	1
1204	1204	ENSG00000164885|CDK5	0.739085	0.964084	0.813686	-1.02112	-0.155874	-1.33986	1	1204	1
1205	1205	ENSG00000160014|CALM3	0.722231	1.02652	0.796505	-1.05037	-0.213787	-1.28111	1	1205	1
1206	1206	ENSG00000256537|SMIM10L1	0.749921	0.999386	0.773633	-1.06961	-0.160896	-1.29243	1	1206	1
1207	1207	ENSG00000158604|TMED4	0.797298	1.03261	0.784429	-1.02188	-0.365823	-1.22664	1	1207	1
1208	1208	ENSG00000087074|PPP1R15A	0.684945	1.10175	0.801474	-0.991107	-0.341898	-1.25517	1	1208	1
1209	1209	ENSG00000011009|LYPLA2	0.752286	1.12508	0.703394	-1.00144	-0.329493	-1.24982	1	1209	1
1210	1210	ENSG00000089486|CDIP1	0.757162	1.08543	0.740209	-1.00849	-0.315793	-1.25852	1	1210	1
1211	1211	ENSG00000106484|MEST	0.69911	1.08593	0.75857	-1.06098	-0.225663	-1.25697	1	1211	1
1212	1212	ENSG00000108774|RAB5C	0.67229	1.10236	0.774551	-1.00668	-0.256563	-1.28595	1	1212	1
1213	1213	ENSG00000135720|DYNC1LI2	0.676511	1.10453	0.756207	-0.996537	-0.236251	-1.30446	1	1213	1
1214	1214	ENSG00000099817|POLR2E	0.711826	1.01336	0.84974	-1.02383	-0.278973	-1.27212	1	1214	1
1215	1215	ENSG00000168090|COPS6	0.6963	1.03046	0.841668	-1.08986	-0.257609	-1.22096	1	1215	1
1216	1216	ENSG00000158526|TSR2	0.710474	0.976111	0.920004	-1.05783	-0.339814	-1.20895	1	1216	1
1217	1217	ENSG00000015592|STMN4	0.658534	1.01368	0.9359	-0.986163	-0.377972	-1.24398	1	1217	1
1218	1218	ENSG00000103415|HMOX2	0.686033	0.985221	0.909354	-0.976668	-0.306196	-1.29774	1	1218	1
1219	1219	ENSG00000130489|SCO2	0.782938	0.904879	0.952824	-1.00175	-0.423313	-1.21558	1	1219	1
1220	1220	ENSG00000167191|GPRC5B	0.745365	0.918989	0.956516	-1.01421	-0.37574	-1.23092	1	1220	1
1221	1221	ENSG00000111652|COPS7A	0.79323	0.930461	0.935887	-0.978452	-0.480922	-1.2002	1	1221	1
1222	1222	ENSG00000167645|YIF1B	0.7911	0.952533	0.903672	-0.925229	-0.466452	-1.25562	1	1222	1
1223	1223	ENSG00000156587|UBE2L6	0.864713	0.984534	0.780241	-0.921269	-0.426062	-1.28216	1	1223	1
1224	1224	ENSG00000156873|PHKG2	0.84427	1.00401	0.775033	-0.960578	-0.399258	-1.26348	1	1224	1
1225	1225	ENSG00000104976|SNAPC2	0.80425	0.972589	0.820939	-0.946397	-0.338806	-1.31258	1	1225	1
1226	1226	ENSG00000105649|RAB3A	0.844324	0.912592	0.861363	-0.940136	-0.380592	-1.29755	1	1226	1
1227	1227	ENSG00000126768|TIMM17B	0.86036	0.966158	0.751617	-0.875809	-0.328958	-1.37337	1	1227	1
1228	1228	ENSG00000148331|ASB6	0.874445	0.934687	0.762006	-0.925922	-0.28859	-1.35663	1	1228	1
1229	1229	ENSG00000179562|GCC1	0.903065	0.936651	0.733409	-0.891758	-0.311277	-1.37009	1	1229	1
1230	1230	ENSG00000135472|FAIM2	0.868512	0.996014	0.705857	-1.00972	-0.271391	-1.28927	1	1230	1
1231	1231	ENSG00000144021|CIAO1	0.893143	0.940701	0.758067	-0.975357	-0.315953	-1.3006	1	1231	1
1232	1232	ENSG00000105364|MRPL4	0.709756	1.08261	0.765827	-0.931964	-0.290213	-1.33601	1	1232	1
1233	1233	ENSG00000243279|PRAF2	0.730549	1.07528	0.777413	-0.952182	-0.331349	-1.29971	1	1233	1
1234	1234	ENSG00000166140|ZFYVE19	0.706475	1.12182	0.761988	-0.899579	-0.385302	-1.3054	1	1234	1
1235	1235	ENSG00000198356|ASNA1	0.688812	1.13293	0.754088	-0.950569	-0.338792	-1.28647	1	1235	1
1236	1236	ENSG00000064961|HMG20B	0.751522	1.06829	0.763419	-0.856591	-0.369971	-1.35667	1	1236	1
1237	1237	ENSG00000178952|TUFM	0.734878	1.0702	0.752488	-0.880769	-0.306037	-1.37076	1	1237	1
1238	1238	ENSG00000106992|AK1	0.808203	1.04925	0.713078	-0.897895	-0.320408	-1.35223	1	1238	1
1239	1239	ENSG00000183283|DAZAP2	0.82794	1.04207	0.724631	-0.952157	-0.347944	-1.29454	1	1239	1
1240	1240	ENSG00000197062|ZSCAN26	0.783016	0.981746	0.868704	-0.864853	-0.462142	-1.30647	1	1240	1
1241	1241	ENSG00000214530|STARD10	0.752775	1.0452	0.832954	-0.872243	-0.467156	-1.29153	1	1241	1
1242	1242	ENSG00000115234|SNX17	0.643848	1.06964	0.879254	-0.916615	-0.377986	-1.29814	1	1242	1
1243	1243	ENSG00000078902|TOLLIP	0.7252	1.0577	0.836994	-0.939102	-0.415935	-1.26486	1	1243	1
1244	1244	ENSG00000159348|CYB5R1	0.735947	1.06515	0.831338	-0.943126	-0.446935	-1.24237	1	1244	1
1245	1245	ENSG00000122644|ARL4A	0.951718	1.02864	0.688462	-1.11609	-0.540759	-1.01197	1	1245	1
1246	1246	ENSG00000131236|CAP1	0.920983	1.0379	0.717086	-1.10206	-0.555416	-1.01849	1	1246	1
1247	1247	ENSG00000141580|WDR45B	0.992816	0.920681	0.770474	-1.07583	-0.556523	-1.05162	1	1247	1
1248	1248	ENSG00000172269|DPAGT1	0.973848	0.924519	0.794494	-1.13489	-0.600028	-0.957938	1	1248	1
1249	1249	ENSG00000129472|RAB2B	0.939004	0.887395	0.820979	-1.30697	-0.511651	-0.828759	1	1249	1
1250	1250	ENSG00000102805|CLN5	0.912861	0.91241	0.815157	-1.26617	-0.439916	-0.934344	1	1250	1
1251	1251	ENSG00000123353|ORMDL2	0.91393	0.941758	0.80542	-1.23634	-0.505494	-0.919276	1	1251	1
1252	1252	ENSG00000130985|UBA1	0.887952	0.865631	0.896937	-1.22278	-0.44618	-0.981559	1	1252	1
1253	1253	ENSG00000181965|NEUROG1	0.886617	0.868537	0.90384	-1.25245	-0.49734	-0.909209	1	1253	1
1254	1254	ENSG00000120314|WDR55	0.990176	0.795759	0.875499	-1.23089	-0.5134	-0.917141	1	1254	1
1255	1255	ENSG00000141219|C17orf80	0.956294	0.828725	0.894863	-1.16852	-0.543092	-0.968268	1	1255	1
1256	1256	ENSG00000277586|NEFL	0.685571	1.01199	0.964887	-1.14309	-0.520944	-0.998415	1	1256	1
1257	1257	ENSG00000131652|THOC6	0.7754	0.906279	0.982338	-1.11732	-0.483618	-1.06308	1	1257	1
1258	1258	ENSG00000165443|PHYHIPL	0.753291	0.915299	0.992719	-1.14603	-0.485732	-1.02955	1	1258	1
1259	1259	ENSG00000267673|FDX2	0.709782	1.08497	0.87485	-0.993264	-0.553512	-1.12283	1	1259	1
1260	1260	ENSG00000275778|PRH1-PRR4	0.71495	1.12405	0.829074	-1.01234	-0.561012	-1.09473	1	1260	1
1261	1261	ENSG00000161544|CYGB	0.651756	1.10195	0.904363	-1.01392	-0.536246	-1.1079	1	1261	1
1262	1262	ENSG00000177427|MIEF2	0.692087	1.04703	0.929424	-1.0359	-0.537876	-1.09477	1	1262	1
1263	1263	ENSG00000112578|BYSL	0.69466	1.13288	0.828373	-1.10265	-0.525946	-1.02731	1	1263	1
1264	1264	ENSG00000204438|GPANK1	0.593285	1.12121	0.93693	-1.07628	-0.548693	-1.02646	1	1264	1
1265	1265	ENSG00000105784|RUNDC3B	0.657855	1.10539	0.910526	-1.10709	-0.605284	-0.96139	1	1265	1
1266	1266	ENSG00000154639|CXADR	0.675332	1.06547	0.948024	-1.10074	-0.657474	-0.930615	1	1266	1
1267	1267	ENSG00000089157|RPLP0	0.667388	1.00826	1.0102	-1.02767	-0.620992	-1.03719	1	1267	1
1268	1268	ENSG00000174460|ZCCHC12	0.65381	1.06067	0.968272	-0.956753	-0.633834	-1.09217	1	1268	1
1269	1269	ENSG00000004961|HCCS	0.833926	0.926308	0.946224	-1.01843	-0.632751	-1.05528	1	1269	1
1270	1270	ENSG00000143811|PYCR2	0.794149	0.931361	0.980775	-1.02115	-0.645864	-1.03928	1	1270	1
1271	1271	ENSG00000144848|ATG3	0.779681	0.916789	1.00221	-1.02763	-0.617664	-1.05339	1	1271	1
1272	1272	ENSG00000165507|DEPP1	0.842523	0.959598	0.925372	-0.959258	-0.762646	-1.00559	1	1272	1
1273	1273	ENSG00000166260|COX11	0.866386	0.958975	0.900597	-0.969787	-0.743716	-1.01246	1	1273	1
1274	1274	ENSG00000204568|MRPS18B	0.848062	0.887923	0.978693	-1.05207	-0.680368	-0.98224	1	1274	1
1275	1275	ENSG00000100577|GSTZ1	0.835553	0.958896	0.919292	-1.0468	-0.672015	-0.994922	1	1275	1
1276	1276	ENSG00000116983|HPCAL4	0.858339	0.929135	0.928915	-1.06683	-0.686161	-0.963396	1	1276	1
1277	1277	ENSG00000095321|CRAT	0.880345	1.06552	0.750287	-0.954463	-0.648366	-1.09332	1	1277	1
1278	1278	ENSG00000136856|SLC2A8	0.934897	1.017	0.749578	-0.982471	-0.650829	-1.06817	1	1278	1
1279	1279	ENSG00000263465|SRSF8	0.928393	1.04662	0.722934	-0.98982	-0.652249	-1.05588	1	1279	1
1280	1280	ENSG00000139197|PEX5	0.886069	0.966436	0.861539	-0.960798	-0.678424	-1.07482	1	1280	1
1281	1281	ENSG00000133313|CNDP2	0.844048	1.03208	0.835704	-0.94764	-0.695276	-1.06891	1	1281	1
1282	1282	ENSG00000204347|BTBD17	0.870869	1.01794	0.81719	-0.947748	-0.662763	-1.09549	1	1282	1
1283	1283	ENSG00000072778|ACADVL	0.74302	1.11557	0.843938	-0.994184	-0.706548	-1.00179	1	1283	1
1284	1284	ENSG00000169016|E2F6	0.777862	1.07594	0.860155	-0.963234	-0.739181	-1.01154	1	1284	1
1285	1285	ENSG00000067082|KLF6	0.810247	1.07865	0.806974	-1.05008	-0.633382	-1.01241	1	1285	1
1286	1286	ENSG00000108828|VAT1	0.803099	1.06489	0.836775	-1.03205	-0.667949	-1.00477	1	1286	1
1287	1287	ENSG00000090487|SPG21	0.837765	1.06847	0.790543	-1.1005	-0.645777	-0.950495	1	1287	1
1288	1288	ENSG00000160908|ZNF394	0.75986	1.07416	0.856269	-1.1092	-0.624215	-0.956881	1	1288	1
1289	1289	ENSG00000115307|AUP1	0.729247	1.22745	0.528072	-0.84125	-0.263006	-1.38052	1	1289	1
1290	1290	ENSG00000063176|SPHK2	0.752214	1.24361	0.515899	-0.8653	-0.314594	-1.33182	1	1290	1
1291	1291	ENSG00000166199|ALKBH3	0.788237	1.24261	0.482747	-0.857486	-0.330584	-1.32552	1	1291	1
1292	1292	ENSG00000177542|SLC25A22	0.809419	1.20659	0.503102	-0.819323	-0.340016	-1.35977	1	1292	1
1293	1293	ENSG00000186501|TMEM222	0.776855	1.20222	0.562459	-0.848813	-0.355618	-1.33711	1	1293	1
1294	1294	ENSG00000196972|SMIM10L2B	0.796184	1.2146	0.562974	-0.870904	-0.4239	-1.27896	1	1294	1
1295	1295	ENSG00000204619|PPP1R11	0.821165	1.19695	0.562266	-0.821711	-0.457912	-1.30076	1	1295	1
1296	1296	ENSG00000100908|EMC9	0.777449	1.1182	0.679762	-0.827266	-0.388914	-1.35923	1	1296	1
1297	1297	ENSG00000105520|PLPPR2	0.81141	1.12701	0.610357	-0.876727	-0.320086	-1.35197	1	1297	1
1298	1298	ENSG00000174775|HRAS	0.781801	1.16589	0.580056	-0.803721	-0.332438	-1.39159	1	1298	1
1299	1299	ENSG00000174996|KLC2	0.59283	1.31838	0.608973	-0.946708	-0.336514	-1.23696	1	1299	1
1300	1300	ENSG00000103550|KNOP1	0.580759	1.37576	0.537947	-0.895754	-0.351971	-1.24674	1	1300	1
1301	1301	ENSG00000204576|PRR3	0.556076	1.36152	0.563006	-0.878277	-0.318994	-1.28333	1	1301	1
1302	1302	ENSG00000139531|SUOX	0.655622	1.32192	0.581591	-0.767648	-0.514665	-1.27682	1	1302	1
1303	1303	ENSG00000059915|PSD	0.613327	1.33797	0.549673	-0.775843	-0.392688	-1.33244	1	1303	1
1304	1304	ENSG00000102882|MAPK3	0.606875	1.32015	0.58405	-0.752925	-0.412523	-1.34563	1	1304	1
1305	1305	ENSG00000070423|RNF126	0.630072	1.40232	0.444062	-0.785721	-0.40226	-1.28847	1	1305	1
1306	1306	ENSG00000071889|FAM3A	0.61324	1.38441	0.543004	-0.865513	-0.47678	-1.19836	1	1306	1
1307	1307	ENSG00000163794|UCN	0.589731	1.39894	0.518216	-0.880671	-0.407658	-1.21856	1	1307	1
1308	1308	ENSG00000110921|MVK	0.601815	1.26079	0.703408	-0.833544	-0.443201	-1.28927	1	1308	1
1309	1309	ENSG00000198892|SHISA4	0.615856	1.24786	0.73282	-0.813347	-0.520713	-1.26248	1	1309	1
1310	1310	ENSG00000123154|WDR83	0.679758	1.20553	0.688699	-0.802043	-0.44036	-1.33159	1	1310	1
1311	1311	ENSG00000133878|DUSP26	0.668422	1.23986	0.649608	-0.898317	-0.377082	-1.2825	1	1311	1
1312	1312	ENSG00000135617|PRADC1	0.694624	1.24935	0.557374	-0.676822	-0.400694	-1.42383	1	1312	1
1313	1313	ENSG00000167733|HSD11B1L	0.753452	1.22104	0.60542	-0.751948	-0.502462	-1.3255	1	1313	1
1314	1314	ENSG00000161682|FAM171A2	0.787014	1.28773	0.482436	-0.757644	-0.514799	-1.28474	1	1314	1
1315	1315	ENSG00000213023|SYT3	0.722958	1.29416	0.53525	-0.729222	-0.510142	-1.313	1	1315	1
1316	1316	ENSG00000204580|DDR1	0.982779	1.11199	0.41328	-0.73702	-0.377886	-1.39314	1	1316	1
1317	1317	ENSG00000187954|CYHR1	0.978966	1.05536	0.516752	-0.776661	-0.395627	-1.37879	1	1317	1
1318	1318	ENSG00000196363|WDR5	0.933459	1.08294	0.512813	-0.715918	-0.388778	-1.42451	1	1318	1
1319	1319	ENSG00000007372|PAX6	1.01177	1.14092	0.404036	-0.782177	-0.484113	-1.29043	1	1319	1
1320	1320	ENSG00000198837|DENND4B	1.05589	1.12737	0.394158	-0.827637	-0.526365	-1.22341	1	1320	1
1321	1321	ENSG00000105290|APLP1	1.00179	1.12831	0.409633	-0.874556	-0.383003	-1.28218	1	1321	1
1322	1322	ENSG00000103855|CD276	0.950873	1.19471	0.341954	-0.816491	-0.341183	-1.32986	1	1322	1
1323	1323	ENSG00000090097|PCBP4	0.90775	1.19916	0.406864	-0.8346	-0.356836	-1.32234	1	1323	1
1324	1324	ENSG00000162512|SDC3	0.895748	1.2252	0.408525	-0.854421	-0.392161	-1.28289	1	1324	1
1325	1325	ENSG00000026297|RNASET2	0.834731	1.34729	0.374918	-0.74829	-0.628723	-1.17993	1	1325	1
1326	1326	ENSG00000113758|DBN1	0.866696	1.29576	0.396467	-0.720103	-0.600459	-1.23837	1	1326	1
1327	1327	ENSG00000159069|FBXW5	0.818505	1.33538	0.373787	-0.717877	-0.548481	-1.26131	1	1327	1
1328	1328	ENSG00000090971|NAT14	0.795983	1.33904	0.393569	-0.837065	-0.466833	-1.22469	1	1328	1
1329	1329	ENSG00000090238|YPEL3	0.725368	1.34655	0.481185	-0.788128	-0.528663	-1.23631	1	1329	1
1330	1330	ENSG00000170892|TSEN34	0.741127	1.36741	0.416476	-0.763055	-0.511539	-1.25042	1	1330	1
1331	1331	ENSG00000100099|HPS4	0.827912	1.27366	0.468495	-0.681085	-0.609202	-1.27979	1	1331	1
1332	1332	ENSG00000143590|EFNA3	0.808419	1.24972	0.519824	-0.651079	-0.621314	-1.30557	1	1332	1
1333	1333	ENSG00000169231|THBS3	0.851792	1.21832	0.505496	-0.693583	-0.565152	-1.31688	1	1333	1
1334	1334	ENSG00000250510|GPR162	0.873518	1.22251	0.467096	-0.63804	-0.599106	-1.32598	1	1334	1
1335	1335	ENSG00000004777|ARHGAP33	0.875598	1.30083	0.322013	-0.695313	-0.496348	-1.30678	1	1335	1
1336	1336	ENSG00000109103|UNC119	0.888145	1.24913	0.411176	-0.779758	-0.490864	-1.27783	1	1336	1
1337	1337	ENSG00000100083|GGA1	0.955292	1.18775	0.388497	-0.668614	-0.517062	-1.34586	1	1337	1
1338	1338	ENSG00000161642|ZNF385A	0.947678	1.2416	0.369358	-0.707381	-0.601633	-1.24962	1	1338	1
1339	1339	ENSG00000125826|RBCK1	0.750049	1.16687	0.443694	-0.260374	-0.49982	-1.60042	1	1339	1
1340	1340	ENSG00000104915|STX10	0.644484	1.16155	0.611604	-0.278274	-0.571945	-1.56742	1	1340	1
1341	1341	ENSG00000148399|DPH7	0.642516	1.11102	0.670094	-0.273787	-0.566053	-1.58379	1	1341	1
1342	1342	ENSG00000143393|PI4KB	0.966756	1.03408	0.49717	-0.437318	-0.564272	-1.49641	1	1342	1
1343	1343	ENSG00000205356|TECPR1	0.856316	1.185	0.40858	-0.426594	-0.528589	-1.49471	1	1343	1
1344	1344	ENSG00000123143|PKN1	0.877847	1.14487	0.404101	-0.311895	-0.598303	-1.51662	1	1344	1
1345	1345	ENSG00000185019|UBOX5	0.935088	1.11861	0.428038	-0.387777	-0.62961	-1.46435	1	1345	1
1346	1346	ENSG00000067445|TRO	0.802895	1.17422	0.581145	-0.485296	-0.67959	-1.39337	1	1346	1
1347	1347	ENSG00000127419|TMEM175	0.728791	1.16217	0.595343	-0.48606	-0.486774	-1.51347	1	1347	1
1348	1348	ENSG00000133619|KRBA1	0.684848	1.19444	0.621755	-0.434241	-0.589945	-1.47686	1	1348	1
1349	1349	ENSG00000148341|SH3GLB2	0.732454	1.35247	0.426896	-0.526491	-0.673197	-1.31214	1	1349	1
1350	1350	ENSG00000197122|SRC	0.762358	1.3693	0.310539	-0.429015	-0.66244	-1.35074	1	1350	1
1351	1351	ENSG00000171703|TCEA2	0.770872	1.35225	0.363328	-0.662205	-0.49818	-1.32607	1	1351	1
1352	1352	ENSG00000177169|ULK1	0.771496	1.36825	0.303042	-0.575482	-0.505705	-1.3616	1	1352	1
1353	1353	ENSG00000162971|TYW5	0.651219	1.39224	0.384172	-0.566926	-0.462665	-1.39804	1	1353	1
1354	1354	ENSG00000179526|SHARPIN	0.650356	1.40614	0.371087	-0.491388	-0.55204	-1.38416	1	1354	1
1355	1355	ENSG00000105676|ARMC6	0.711801	1.3363	0.468717	-0.621267	-0.556996	-1.33855	1	1355	1
1356	1356	ENSG00000160058|BSDC1	0.68516	1.30868	0.490856	-0.526137	-0.542152	-1.41641	1	1356	1
1357	1357	ENSG00000186868|MAPT	0.723796	1.3176	0.446139	-0.49149	-0.605998	-1.39004	1	1357	1
1358	1358	ENSG00000130881|LRP3	0.826294	1.20276	0.331447	-0.407759	-0.389902	-1.56284	1	1358	1
1359	1359	ENSG00000132153|DHX30	0.806383	1.19555	0.349874	-0.337916	-0.434261	-1.57963	1	1359	1
1360	1360	ENSG00000165716|FAM69B	0.814479	1.26052	0.339506	-0.495824	-0.436866	-1.48181	1	1360	1
1361	1361	ENSG00000178605|GTPBP6	0.890159	1.22816	0.260053	-0.478134	-0.403515	-1.49672	1	1361	1
1362	1362	ENSG00000174943|KCTD13	0.908966	1.16147	0.411013	-0.608975	-0.420533	-1.45194	1	1362	1
1363	1363	ENSG00000088899|LZTS3	0.728451	1.22671	0.49603	-0.548649	-0.400059	-1.50248	1	1363	1
1364	1364	ENSG00000188760|TMEM198	0.770127	1.18846	0.458244	-0.45601	-0.408517	-1.5523	1	1364	1
1365	1365	ENSG00000184281|TSSC4	0.471716	1.3956	0.517536	-0.723965	-0.256619	-1.40427	1	1365	1
1366	1366	ENSG00000127445|PIN1	0.473063	1.40753	0.464418	-0.74599	-0.189413	-1.40961	1	1366	1
1367	1367	ENSG00000143294|PRCC	0.470943	1.40558	0.483278	-0.753521	-0.206855	-1.39943	1	1367	1
1368	1368	ENSG00000123933|MXD4	0.527288	1.45968	0.386317	-0.729196	-0.293454	-1.35064	1	1368	1
1369	1369	ENSG00000162728|KCNJ9	0.44557	1.47489	0.421317	-0.725197	-0.253271	-1.36331	1	1369	1
1370	1370	ENSG00000102870|ZNF629	0.515496	1.51017	0.249732	-0.673941	-0.228557	-1.3729	1	1370	1
1371	1371	ENSG00000168256|NKIRAS2	0.606796	1.46034	0.298412	-0.731782	-0.297243	-1.33652	1	1371	1
1372	1372	ENSG00000132563|REEP2	0.626391	1.39465	0.354833	-0.619502	-0.325693	-1.43068	1	1372	1
1373	1373	ENSG00000205643|CDPF1	0.640287	1.39315	0.377698	-0.670596	-0.349649	-1.39089	1	1373	1
1374	1374	ENSG00000130787|HIP1R	0.573206	1.44336	0.317142	-0.549951	-0.346807	-1.43695	1	1374	1
1375	1375	ENSG00000167987|VPS37C	0.523599	1.50903	0.304886	-0.607428	-0.36999	-1.3601	1	1375	1
1376	1376	ENSG00000173272|MZT2A	0.651804	1.39887	0.402415	-0.877488	-0.316025	-1.25957	1	1376	1
1377	1377	ENSG00000102109|PCSK1N	0.647505	1.39151	0.369468	-0.834428	-0.251838	-1.32221	1	1377	1
1378	1378	ENSG00000160087|UBE2J2	0.650047	1.36553	0.420156	-0.826516	-0.27626	-1.33296	1	1378	1
1379	1379	ENSG00000159409|CELF3	0.696228	1.38783	0.264395	-0.871039	-0.160267	-1.31715	1	1379	1
1380	1380	ENSG00000197982|C1orf122	0.673105	1.37664	0.317437	-0.77142	-0.213622	-1.38214	1	1380	1
1381	1381	ENSG00000115129|TP53I3	0.709027	1.28988	0.287006	-0.754487	-0.0553549	-1.47607	1	1381	1
1382	1382	ENSG00000146112|PPP1R18	0.779159	1.30873	0.284183	-0.685503	-0.248636	-1.43793	1	1382	1
1383	1383	ENSG00000167614|TTYH1	0.817154	1.40916	0.151021	-0.511666	-0.531859	-1.33381	1	1383	1
1384	1384	ENSG00000106330|MOSPD3	0.777174	1.34646	0.246107	-0.503176	-0.419844	-1.44672	1	1384	1
1385	1385	ENSG00000166886|NAB2	0.740418	1.41154	0.174333	-0.497875	-0.40946	-1.41895	1	1385	1
1386	1386	ENSG00000039523|RIPOR1	0.715486	1.47633	0.197194	-0.599444	-0.501711	-1.28786	1	1386	1
1387	1387	ENSG00000108309|RUNDC3A	0.665196	1.50978	0.165233	-0.594706	-0.440481	-1.30502	1	1387	1
1388	1388	ENSG00000204366|ZBTB12	0.78128	1.45069	0.20387	-0.7101	-0.509173	-1.21657	1	1388	1
1389	1389	ENSG00000121653|MAPK8IP1	0.804861	1.4202	0.172413	-0.68584	-0.425537	-1.2861	1	1389	1
1390	1390	ENSG00000204428|LY6G5C	0.818948	1.4172	0.153573	-0.690096	-0.415811	-1.28381	1	1390	1
1391	1391	ENSG00000134905|CARS2	0.666716	1.41431	0.0962861	-0.561543	-0.127708	-1.48806	1	1391	1
1392	1392	ENSG00000257704|INAFM1	0.758191	1.31555	0.165823	-0.535485	-0.170764	-1.53332	1	1392	1
1393	1393	ENSG00000275023|MLLT6	0.689645	1.38461	0.123431	-0.45847	-0.210305	-1.52891	1	1393	1
1394	1394	ENSG00000070413|DGCR2	0.700778	1.44983	0.134478	-0.613105	-0.281383	-1.39059	1	1394	1
1395	1395	ENSG00000123144|TRIR	0.7011	1.45614	0.057812	-0.704027	-0.144157	-1.36687	1	1395	1
1396	1396	ENSG00000183186|C2CD4C	0.526989	1.54504	0.109323	-0.536141	-0.238503	-1.40671	1	1396	1
1397	1397	ENSG00000103266|STUB1	0.638148	1.50064	0.0138803	-0.453117	-0.261932	-1.43762	1	1397	1
1398	1398	ENSG00000135439|AGAP2	0.668296	1.44995	0.125792	-0.49109	-0.303064	-1.44989	1	1398	1
1399	1399	ENSG00000204231|RXRB	0.874405	1.42416	0.151694	-0.735025	-0.563608	-1.15163	1	1399	1
1400	1400	ENSG00000213420|GPC2	0.908288	1.41346	0.133864	-0.674599	-0.647483	-1.13353	1	1400	1
1401	1401	ENSG00000236609|ZNF853	1.0696	1.20106	0.214813	-0.666625	-0.542835	-1.27601	1	1401	1
1402	1402	ENSG00000123815|COQ8B	1.03502	1.21584	0.30277	-0.787353	-0.58396	-1.18232	1	1402	1
1403	1403	ENSG00000168936|TMEM129	0.98515	1.26165	0.292325	-0.753182	-0.584598	-1.20134	1	1403	1
1404	1404	ENSG00000151640|DPYSL4	1.04591	1.21304	0.116991	-0.496107	-0.48829	-1.39154	1	1404	1
1405	1405	ENSG00000156381|ANKRD9	0.999571	1.26339	0.0722165	-0.454848	-0.479293	-1.40103	1	1405	1
1406	1406	ENSG00000139200|PIANP	1.05999	1.27981	0.0356614	-0.579154	-0.518369	-1.27794	1	1406	1
1407	1407	ENSG00000167291|TBC1D16	1.08083	1.24258	0.0592109	-0.532727	-0.544512	-1.30538	1	1407	1
1408	1408	ENSG00000082014|SMARCD3	0.990029	1.2798	0.112916	-0.55298	-0.473641	-1.35613	1	1408	1
1409	1409	ENSG00000285901|AC008012.1	0.954393	1.33184	0.0659135	-0.498828	-0.511455	-1.34186	1	1409	1
1410	1410	ENSG00000157881|PANK4	1.0977	1.21454	0.16994	-0.571867	-0.691168	-1.21915	1	1410	1
1411	1411	ENSG00000011132|APBA3	0.881554	1.35131	0.241048	-0.566587	-0.638404	-1.26892	1	1411	1
1412	1412	ENSG00000188763|FZD9	1.00068	1.24984	0.228293	-0.567532	-0.612232	-1.29904	1	1412	1
1413	1413	ENSG00000247315|ZCCHC3	0.972034	1.31751	0.141489	-0.506933	-0.652839	-1.27126	1	1413	1
1414	1414	ENSG00000104967|NOVA2	0.923998	1.32871	0.151955	-0.933627	-0.286055	-1.18498	1	1414	1
1415	1415	ENSG00000118816|CCNI	0.896405	1.29914	0.20576	-0.867996	-0.248273	-1.28503	1	1415	1
1416	1416	ENSG00000142634|EFHD2	0.867167	1.32209	0.220183	-0.899572	-0.253657	-1.25621	1	1416	1
1417	1417	ENSG00000066117|SMARCD1	0.860035	1.27523	0.262355	-1.02776	-0.150721	-1.21914	1	1417	1
1418	1418	ENSG00000160753|RUSC1	0.817773	1.30081	0.355381	-0.94461	-0.289751	-1.2396	1	1418	1
1419	1419	ENSG00000111218|PRMT8	0.786241	1.36088	0.285759	-0.9443	-0.270735	-1.21785	1	1419	1
1420	1420	ENSG00000147853|AK3	0.798227	1.34043	0.28182	-0.899951	-0.249998	-1.27053	1	1420	1
1421	1421	ENSG00000107185|RGP1	0.786786	1.289	0.357845	-0.849726	-0.237428	-1.34647	1	1421	1
1422	1422	ENSG00000108830|RND2	0.82734	1.28598	0.318176	-0.862158	-0.243472	-1.32587	1	1422	1
1423	1423	ENSG00000115073|ACTR1B	0.794746	1.25756	0.35492	-0.8386	-0.181234	-1.38739	1	1423	1
1424	1424	ENSG00000130294|KIF1A	0.851317	1.23991	0.314568	-0.86214	-0.178442	-1.36521	1	1424	1
1425	1425	ENSG00000111786|SRSF9	0.840826	1.31149	0.16672	-0.84658	-0.126134	-1.34633	1	1425	1
1426	1426	ENSG00000137842|TMEM62	0.877014	1.28253	0.190085	-0.906172	-0.135676	-1.30778	1	1426	1
1427	1427	ENSG00000146006|LRRTM2	0.875031	1.31489	0.138531	-0.919983	-0.135044	-1.27342	1	1427	1
1428	1428	ENSG00000204237|OXLD1	0.893955	1.29188	0.158579	-0.910536	-0.147008	-1.28687	1	1428	1
1429	1429	ENSG00000088038|CNOT3	0.99516	1.2716	-0.0972708	-0.714395	-0.0894982	-1.3656	1	1429	1
1430	1430	ENSG00000167671|UBXN6	0.941837	1.349	-0.0721398	-0.665681	-0.211329	-1.34169	1	1430	1
1431	1431	ENSG00000277258|PCGF2	1.0217	1.18674	0.0490519	-0.653369	-0.157132	-1.44699	1	1431	1
1432	1432	ENSG00000174672|BRSK2	0.854871	1.25476	0.149082	-0.725934	-0.0696607	-1.46312	1	1432	1
1433	1433	ENSG00000186395|KRT10	0.872622	1.28309	0.0870647	-0.662692	-0.12029	-1.45979	1	1433	1
1434	1434	ENSG00000159784|FAM131B	0.852621	1.27355	0.194752	-0.511708	-0.306818	-1.5024	1	1434	1
1435	1435	ENSG00000007520|TSR3	0.90579	1.31225	0.150797	-0.541819	-0.427598	-1.39942	1	1435	1
1436	1436	ENSG00000204228|HSD17B8	0.89363	1.29962	0.161972	-0.546269	-0.379294	-1.42966	1	1436	1
1437	1437	ENSG00000144485|HES6	1.05204	1.14372	0.106804	-0.486966	-0.321121	-1.49448	1	1437	1
1438	1438	ENSG00000157014|TATDN2	1.03526	1.16846	0.222825	-0.59148	-0.427775	-1.40729	1	1438	1
1439	1439	ENSG00000168528|SERINC2	1.04007	1.15874	0.176658	-0.621825	-0.320003	-1.43363	1	1439	1
1440	1440	ENSG00000185507|IRF7	1.03144	1.18048	0.159388	-0.614277	-0.332496	-1.42454	1	1440	1
1441	1441	ENSG00000100364|KIAA0930	1.07318	1.16041	0.203142	-0.812995	-0.321332	-1.3024	1	1441	1
1442	1442	ENSG00000135506|OS9	1.04156	1.17668	0.199653	-0.816977	-0.279981	-1.32094	1	1442	1
1443	1443	ENSG00000125898|FAM110A	1.02154	1.22741	0.134817	-0.844625	-0.252929	-1.28622	1	1443	1
1444	1444	ENSG00000150403|TMCO3	1.01836	1.2453	0.155919	-0.852877	-0.317951	-1.24875	1	1444	1
1445	1445	ENSG00000068137|PLEKHH3	1.01422	1.30935	0.0979794	-0.809112	-0.423658	-1.18878	1	1445	1
1446	1446	ENSG00000117408|IPO13	0.937359	1.33215	0.18901	-0.777783	-0.45721	-1.22353	1	1446	1
1447	1447	ENSG00000178531|CTXN1	0.987337	1.30996	0.157344	-0.711329	-0.511906	-1.23141	1	1447	1
1448	1448	ENSG00000115694|STK25	0.871245	1.35019	0.202223	-0.784828	-0.362156	-1.27668	1	1448	1
1449	1449	ENSG00000187713|TMEM203	0.922748	1.30805	0.191899	-0.665486	-0.423651	-1.33356	1	1449	1
1450	1450	ENSG00000150433|TMEM218	0.79968	1.1767	0.237862	-1.06173	0.174714	-1.32723	1	1450	1
1451	1451	ENSG00000165506|DNAAF2	0.748118	1.24594	0.233459	-0.968842	0.113173	-1.37185	1	1451	1
1452	1452	ENSG00000101224|CDC25B	0.813147	1.15662	0.28677	-0.778955	0.0423656	-1.51994	1	1452	1
1453	1453	ENSG00000134453|RBM17	0.850196	1.13469	0.245901	-0.770637	0.0665678	-1.52672	1	1453	1
1454	1454	ENSG00000142039|CCDC97	0.870941	1.13993	0.232454	-0.761299	0.0368796	-1.5189	1	1454	1
1455	1455	ENSG00000071246|VASH1	0.814531	1.21258	0.0937351	-0.876071	0.188521	-1.4333	1	1455	1
1456	1456	ENSG00000144306|SCRN3	0.77837	1.1663	0.178272	-0.813861	0.206537	-1.51561	1	1456	1
1457	1457	ENSG00000144597|EAF1	1.05771	0.888682	0.359568	-1.15357	0.119311	-1.27171	1	1457	1
1458	1458	ENSG00000102898|NUTF2	1.04001	0.94226	0.272213	-1.05602	0.150128	-1.3486	1	1458	1
1459	1459	ENSG00000107643|MAPK8	0.968884	0.943592	0.330417	-1.11294	0.204663	-1.33462	1	1459	1
1460	1460	ENSG00000059728|MXD1	1.06755	0.86906	0.408802	-0.9813	0.0406503	-1.40476	1	1460	1
1461	1461	ENSG00000103111|MON1B	1.1056	0.843203	0.397469	-0.931573	0.0138125	-1.42851	1	1461	1
1462	1462	ENSG00000022267|FHL1	0.974903	0.948857	0.444701	-0.995466	0.0269329	-1.39993	1	1462	1
1463	1463	ENSG00000137692|DCUN1D5	1.03732	0.947655	0.457653	-1.05536	-0.0851826	-1.30208	1	1463	1
1464	1464	ENSG00000148053|NTRK2	0.954165	0.988297	0.489709	-1.0369	-0.0555808	-1.33969	1	1464	1
1465	1465	ENSG00000103653|CSK	1.02997	1.11022	0.177736	-0.931882	-0.0426335	-1.34341	1	1465	1
1466	1466	ENSG00000164221|CCDC112	0.938932	1.14291	0.214014	-0.882302	-0.00363244	-1.40992	1	1466	1
1467	1467	ENSG00000135414|GDF11	1.11374	0.975176	0.116359	-1.0206	0.132829	-1.3175	1	1467	1
1468	1468	ENSG00000087152|ATXN7L3	1.16421	0.974468	0.15844	-0.949298	-0.0179889	-1.32983	1	1468	1
1469	1469	ENSG00000111266|DUSP16	1.12748	0.937043	0.247749	-1.05328	0.0366238	-1.29561	1	1469	1
1470	1470	ENSG00000125817|CENPB	0.903104	1.14984	0.0754009	-0.523237	0.00200792	-1.60711	1	1470	1
1471	1471	ENSG00000174521|TTC9B	0.913976	1.09979	0.194055	-0.498834	-0.0772225	-1.63176	1	1471	1
1472	1472	ENSG00000188290|HES4	0.878076	1.1205	0.200904	-0.533013	-0.0393722	-1.6271	1	1472	1
1473	1473	ENSG00000092051|JPH4	0.820022	1.0764	0.203001	-0.431977	0.046878	-1.71433	1	1473	1
1474	1474	ENSG00000131943|C19orf12	0.737794	1.18779	0.228313	-0.495174	-0.00117469	-1.65755	1	1474	1
1475	1475	ENSG00000136490|LIMD2	0.826574	1.20087	0.222216	-0.580194	-0.0947619	-1.57471	1	1475	1
1476	1476	ENSG00000227051|C14orf132	0.760832	1.24918	0.229959	-0.521473	-0.131498	-1.587	1	1476	1
1477	1477	ENSG00000140854|KATNB1	0.824214	1.11804	0.297746	-0.437457	-0.137708	-1.66483	1	1477	1
1478	1478	ENSG00000170619|COMMD5	0.816922	1.11036	0.371066	-0.564542	-0.111829	-1.62198	1	1478	1
1479	1479	ENSG00000274523|RCC1L	0.818291	1.13669	0.312417	-0.531884	-0.108861	-1.62665	1	1479	1
1480	1480	ENSG00000102900|NUP93	0.737083	1.1569	0.4368	-0.639626	-0.107884	-1.58327	1	1480	1
1481	1481	ENSG00000169750|RAC3	0.778711	1.08059	0.464239	-0.575143	-0.115516	-1.63288	1	1481	1
1482	1482	ENSG00000148297|MED22	0.771016	1.07107	0.406355	-0.633173	0.025363	-1.64063	1	1482	1
1483	1483	ENSG00000101098|RIMS4	0.796977	1.14328	0.344714	-0.714602	-0.0121353	-1.55824	1	1483	1
1484	1484	ENSG00000116670|MAD2L2	0.722913	1.17877	0.333729	-0.63611	0.00440939	-1.60371	1	1484	1
1485	1485	ENSG00000124541|RRP36	1.13925	0.850846	0.195194	-0.652308	0.0519004	-1.58489	1	1485	1
1486	1486	ENSG00000162910|MRPL55	1.04615	0.895903	0.294806	-0.621818	0.00647752	-1.62152	1	1486	1
1487	1487	ENSG00000124444|ZNF576	1.10878	0.946008	0.245587	-0.652781	-0.105482	-1.54211	1	1487	1
1488	1488	ENSG00000185189|NRBP2	1.15666	0.817483	0.28614	-0.587041	-0.0725944	-1.60065	1	1488	1
1489	1489	ENSG00000110881|ASIC1	1.06272	0.921934	0.127925	-0.535173	0.0697141	-1.64712	1	1489	1
1490	1490	ENSG00000152102|FAM168B	1.15315	0.761393	0.168312	-0.665357	0.189818	-1.60732	1	1490	1
1491	1491	ENSG00000162076|FLYWCH2	1.00652	0.932457	0.191682	-0.816182	0.223278	-1.53776	1	1491	1
1492	1492	ENSG00000124422|USP22	1.00536	1.0634	0.074626	-0.782673	0.130357	-1.49107	1	1492	1
1493	1493	ENSG00000184162|NR2C2AP	1.04666	1.00312	0.146005	-0.681737	0.0385807	-1.55263	1	1493	1
1494	1494	ENSG00000168564|CDKN2AIP	1.16789	0.969392	0.130954	-0.765973	-0.0568596	-1.44541	1	1494	1
1495	1495	ENSG00000100167|SEPT3	1.21694	0.924911	0.0582194	-0.678988	-0.0386265	-1.48246	1	1495	1
1496	1496	ENSG00000141759|TXNL4A	1.24341	0.904378	-0.00550626	-0.710167	0.0276476	-1.45976	1	1496	1
1497	1497	ENSG00000135686|KLHL36	1.20484	1.03943	-0.0796031	-0.790141	-0.0192014	-1.35533	1	1497	1
1498	1498	ENSG00000151502|VPS26B	1.09381	1.0745	-0.113629	-0.791516	0.146824	-1.40999	1	1498	1
1499	1499	ENSG00000168081|PNOC	1.19018	0.916901	0.437766	-0.644203	-0.544171	-1.35647	1	1499	1
1500	1500	ENSG00000104960|PTOV1	1.17167	0.905757	0.505689	-0.695789	-0.565536	-1.32179	1	1500	1
1501	1501	ENSG00000165948|IFI27L1	1.16501	0.872881	0.531275	-0.681582	-0.523933	-1.36365	1	1501	1
1502	1502	ENSG00000235173|HGH1	1.23868	0.830027	0.395432	-0.613885	-0.409484	-1.44077	1	1502	1
1503	1503	ENSG00000122085|MTERF4	1.0979	0.916986	0.468615	-0.565206	-0.423073	-1.49522	1	1503	1
1504	1504	ENSG00000197021|CXorf40B	1.04895	0.984487	0.446386	-0.618535	-0.375473	-1.48582	1	1504	1
1505	1505	ENSG00000169733|RFNG	1.15202	0.99094	0.321262	-0.535908	-0.494437	-1.43388	1	1505	1
1506	1506	ENSG00000126351|THRA	1.16435	0.989048	0.286385	-0.448098	-0.548703	-1.44298	1	1506	1
1507	1507	ENSG00000185163|DDX51	1.16233	1.02576	0.244853	-0.459629	-0.551541	-1.42176	1	1507	1
1508	1508	ENSG00000148337|CIZ1	1.30609	0.881186	0.142778	-0.496023	-0.383451	-1.45058	1	1508	1
1509	1509	ENSG00000165566|AMER2	1.30254	0.971535	0.089234	-0.586976	-0.424839	-1.35149	1	1509	1
1510	1510	ENSG00000166123|GPT2	1.32815	0.943975	0.122805	-0.487326	-0.584427	-1.32318	1	1510	1
1511	1511	ENSG00000158863|FAM160B2	1.24545	0.949896	0.184904	-0.45384	-0.488396	-1.43801	1	1511	1
1512	1512	ENSG00000169992|NLGN2	1.29617	0.892769	0.192885	-0.430807	-0.530046	-1.42097	1	1512	1
1513	1513	ENSG00000198598|MMP17	1.29778	0.911989	0.1232	-0.385063	-0.513822	-1.43408	1	1513	1
1514	1514	ENSG00000139266|MARCH9	1.29872	0.826785	0.214712	-0.669083	-0.227437	-1.4437	1	1514	1
1515	1515	ENSG00000099875|MKNK2	1.30879	0.857352	0.274358	-0.791739	-0.329047	-1.31971	1	1515	1
1516	1516	ENSG00000070610|GBA2	1.24892	0.896691	0.284899	-0.774883	-0.287445	-1.36818	1	1516	1
1517	1517	ENSG00000162374|ELAVL4	1.22768	0.877645	0.305537	-0.754592	-0.241543	-1.41472	1	1517	1
1518	1518	ENSG00000176022|B3GALT6	1.19256	1.05792	0.0985079	-0.635492	-0.319607	-1.39388	1	1518	1
1519	1519	ENSG00000156860|FBRS	1.24079	0.995015	0.0477248	-0.704159	-0.187589	-1.39179	1	1519	1
1520	1520	ENSG00000259956|RBM15B	1.31557	0.993749	-0.0304489	-0.717527	-0.257654	-1.30368	1	1520	1
1521	1521	ENSG00000008735|MAPK8IP2	1.19745	1.03528	0.278587	-0.728876	-0.505943	-1.2765	1	1521	1
1522	1522	ENSG00000213024|NUP62	1.19469	0.971955	0.379884	-0.730346	-0.520122	-1.29606	1	1522	1
1523	1523	ENSG00000133216|EPHB2	1.13729	1.06355	0.304886	-0.869794	-0.377638	-1.2583	1	1523	1
1524	1524	ENSG00000116871|MAP7D1	1.21766	1.06951	0.14706	-0.799812	-0.383358	-1.25106	1	1524	1
1525	1525	ENSG00000130713|EXOSC2	1.21473	0.988914	0.233818	-0.751686	-0.339978	-1.3458	1	1525	1
1526	1526	ENSG00000137142|IGFBPL1	1.34304	0.850296	0.344632	-0.995945	-0.476346	-1.06568	1	1526	1
1527	1527	ENSG00000144567|RETREG2	1.27587	0.935628	0.371697	-0.953095	-0.568485	-1.06162	1	1527	1
1528	1528	ENSG00000151689|INPP1	1.31822	0.825741	0.362185	-0.76358	-0.454189	-1.28838	1	1528	1
1529	1529	ENSG00000187243|MAGED4B	1.35655	0.757451	0.406221	-0.760307	-0.496346	-1.26357	1	1529	1
1530	1530	ENSG00000090372|STRN4	1.34095	0.885899	0.264005	-0.714603	-0.52816	-1.24809	1	1530	1
1531	1531	ENSG00000175895|PLEKHF2	1.38619	0.851277	0.283543	-0.748441	-0.619617	-1.15296	1	1531	1
1532	1532	ENSG00000185594|SPATA8	1.17097	0.693263	0.598801	-0.695375	-0.273999	-1.49366	1	1532	1
1533	1533	ENSG00000168958|MFF	1.0767	0.675735	0.712938	-0.648854	-0.273866	-1.54266	1	1533	1
1534	1534	ENSG00000214140|PRCD	1.09211	0.686506	0.729629	-0.719474	-0.308665	-1.48011	1	1534	1
1535	1535	ENSG00000128524|ATP6V1F	1.09266	0.575781	0.794481	-0.698376	-0.250285	-1.51426	1	1535	1
1536	1536	ENSG00000173141|MRPL57	1.0983	0.588085	0.791469	-0.75431	-0.242428	-1.48112	1	1536	1
1537	1537	ENSG00000130311|DDA1	1.13876	0.605936	0.741457	-0.755883	-0.265944	-1.46432	1	1537	1
1538	1538	ENSG00000164106|SCRG1	1.16437	0.641699	0.700782	-0.80262	-0.28423	-1.42	1	1538	1
1539	1539	ENSG00000113838|TBCCD1	1.07728	0.761805	0.61829	-0.615804	-0.287569	-1.554	1	1539	1
1540	1540	ENSG00000221821|C6orf226	1.07347	0.679416	0.678272	-0.516521	-0.314559	-1.60008	1	1540	1
1541	1541	ENSG00000119185|ITGB1BP1	1.04893	0.584634	0.715042	-0.586205	-0.12292	-1.63949	1	1541	1
1542	1542	ENSG00000107874|CUEDC2	0.959304	0.70696	0.727089	-0.646449	-0.129289	-1.61761	1	1542	1
1543	1543	ENSG00000141562|NARF	0.995428	0.618656	0.807587	-0.689354	-0.159575	-1.57274	1	1543	1
1544	1544	ENSG00000163882|POLR2H	1.06268	0.818791	0.667364	-0.916451	-0.276421	-1.35596	1	1544	1
1545	1545	ENSG00000182154|MRPL41	1.06688	0.782512	0.695426	-0.910365	-0.268899	-1.36556	1	1545	1
1546	1546	ENSG00000126432|PRDX5	1.00344	0.777359	0.697047	-0.910208	-0.13354	-1.4341	1	1546	1
1547	1547	ENSG00000214087|ARL16	1.00979	0.792355	0.684331	-0.857572	-0.173317	-1.45558	1	1547	1
1548	1548	ENSG00000057757|PITHD1	0.996864	0.864502	0.705461	-0.866745	-0.31861	-1.38147	1	1548	1
1549	1549	ENSG00000116586|LAMTOR2	1.01196	0.797645	0.754369	-0.877579	-0.305368	-1.38103	1	1549	1
1550	1550	ENSG00000141504|SAT2	0.971719	0.794714	0.801765	-0.855846	-0.316355	-1.396	1	1550	1
1551	1551	ENSG00000158793|NIT1	1.004	0.796567	0.775851	-0.832982	-0.351201	-1.39224	1	1551	1
1552	1552	ENSG00000161091|MFSD12	0.912016	0.78559	0.851282	-0.767034	-0.320597	-1.46126	1	1552	1
1553	1553	ENSG00000167700|MFSD3	0.979919	0.771513	0.805777	-0.80894	-0.320671	-1.4276	1	1553	1
1554	1554	ENSG00000103248|MTHFSD	1.00545	0.777368	0.785622	-0.777434	-0.366671	-1.42433	1	1554	1
1555	1555	ENSG00000140995|DEF8	0.977531	0.802104	0.801228	-0.757629	-0.400245	-1.42299	1	1555	1
1556	1556	ENSG00000232838|PET117	0.953073	0.806807	0.839469	-0.854863	-0.380512	-1.36397	1	1556	1
1557	1557	ENSG00000137106|GRHPR	0.996431	0.751174	0.851424	-0.833113	-0.400966	-1.36495	1	1557	1
1558	1558	ENSG00000153048|CARHSP1	0.967874	0.772317	0.852734	-0.808818	-0.395119	-1.38899	1	1558	1
1559	1559	ENSG00000129559|NEDD8	1.17783	0.628786	0.736119	-0.821035	-0.35132	-1.37038	1	1559	1
1560	1560	ENSG00000134291|TMEM106C	1.18692	0.664158	0.684953	-0.827864	-0.336077	-1.37209	1	1560	1
1561	1561	ENSG00000010270|STARD3NL	1.12514	0.73412	0.69354	-0.906718	-0.304768	-1.34131	1	1561	1
1562	1562	ENSG00000198937|CCDC167	1.09137	0.675582	0.772674	-0.899593	-0.271674	-1.36836	1	1562	1
1563	1563	ENSG00000141741|MIEN1	1.08716	0.783395	0.733104	-0.755966	-0.483124	-1.36457	1	1563	1
1564	1564	ENSG00000182636|NDN	1.05836	0.838204	0.703375	-0.727928	-0.48853	-1.38348	1	1564	1
1565	1565	ENSG00000104863|LIN7B	1.16767	0.753118	0.620148	-0.781364	-0.366853	-1.39272	1	1565	1
1566	1566	ENSG00000182087|TMEM259	1.132	0.807241	0.663442	-0.827706	-0.459463	-1.31551	1	1566	1
1567	1567	ENSG00000168591|TMUB2	1.21869	0.816636	0.504273	-0.985372	-0.321678	-1.23255	1	1567	1
1568	1568	ENSG00000033050|ABCF2	1.1406	0.912938	0.466997	-0.965796	-0.274322	-1.28042	1	1568	1
1569	1569	ENSG00000146232|NFKBIE	1.19311	0.842284	0.453749	-0.935291	-0.238806	-1.31505	1	1569	1
1570	1570	ENSG00000010322|NISCH	1.20654	0.88294	0.510718	-0.881041	-0.506106	-1.21305	1	1570	1
1571	1571	ENSG00000185917|SETD4	1.20066	0.843794	0.549108	-0.936454	-0.444514	-1.21259	1	1571	1
1572	1572	ENSG00000140067|FAM181A	1.1062	0.864275	0.623184	-0.96961	-0.374949	-1.2491	1	1572	1
1573	1573	ENSG00000083099|LYRM2	1.14648	0.855575	0.598661	-1.05376	-0.393861	-1.1531	1	1573	1
1574	1574	ENSG00000128626|MRPS12	1.16712	0.800183	0.630278	-1.01471	-0.392747	-1.19013	1	1574	1
1575	1575	ENSG00000105928|GSDME	1.25053	0.719908	0.476969	-0.931456	-0.177578	-1.33838	1	1575	1
1576	1576	ENSG00000130332|LSM7	1.17974	0.746617	0.508451	-0.913014	-0.128155	-1.39364	1	1576	1
1577	1577	ENSG00000186665|C17orf58	1.20268	0.714747	0.503578	-0.898289	-0.119928	-1.40279	1	1577	1
1578	1578	ENSG00000197620|CXorf40A	1.16326	0.7792	0.440898	-0.894989	-0.0598456	-1.42853	1	1578	1
1579	1579	ENSG00000198563|DDX39B	1.2405	0.754871	0.398998	-0.939648	-0.0984464	-1.35628	1	1579	1
1580	1580	ENSG00000128872|TMOD2	1.32068	0.702556	0.397368	-0.727861	-0.279859	-1.41288	1	1580	1
1581	1581	ENSG00000137185|ZSCAN9	1.28081	0.717118	0.493169	-0.852361	-0.303221	-1.33551	1	1581	1
1582	1582	ENSG00000169976|SF3B5	1.21507	0.701281	0.557602	-0.829371	-0.23889	-1.40569	1	1582	1
1583	1583	ENSG00000128581|IFT22	1.08574	0.95603	0.442543	-0.927706	-0.212987	-1.34362	1	1583	1
1584	1584	ENSG00000151327|FAM177A1	1.03785	0.96214	0.414464	-0.783503	-0.15159	-1.47936	1	1584	1
1585	1585	ENSG00000159692|CTBP1	1.13462	0.876691	0.385547	-0.843065	-0.114505	-1.43929	1	1585	1
1586	1586	ENSG00000157851|DPYSL5	1.07977	1.02933	0.317932	-0.771097	-0.233061	-1.42288	1	1586	1
1587	1587	ENSG00000196700|ZNF512B	1.04833	1.00288	0.327344	-0.68871	-0.179342	-1.5105	1	1587	1
1588	1588	ENSG00000143862|ARL8A	0.971887	1.1074	0.355237	-0.79402	-0.217414	-1.42309	1	1588	1
1589	1589	ENSG00000146574|CCZ1B	0.921994	1.16051	0.325461	-0.743154	-0.216315	-1.4485	1	1589	1
1590	1590	ENSG00000101152|DNAJC5	0.883038	1.13181	0.335814	-0.749043	-0.0998024	-1.50182	1	1590	1
1591	1591	ENSG00000137094|DNAJB5	0.890212	1.0919	0.439893	-0.813973	-0.145862	-1.46217	1	1591	1
1592	1592	ENSG00000100241|SBF1	0.950119	1.01982	0.546312	-0.584698	-0.440679	-1.49088	1	1592	1
1593	1593	ENSG00000127838|PNKD	0.900653	1.02199	0.630235	-0.581142	-0.503393	-1.46834	1	1593	1
1594	1594	ENSG00000177042|TMEM80	0.908908	1.04892	0.60713	-0.628616	-0.501719	-1.43463	1	1594	1
1595	1595	ENSG00000107175|CREB3	0.965774	0.868778	0.722331	-0.733129	-0.368633	-1.45512	1	1595	1
1596	1596	ENSG00000205220|PSMB10	1.01036	0.846994	0.684651	-0.724115	-0.353815	-1.46407	1	1596	1
1597	1597	ENSG00000183628|DGCR6	0.867532	0.910943	0.787144	-0.688589	-0.408326	-1.4687	1	1597	1
1598	1598	ENSG00000124357|NAGK	0.917572	0.891615	0.786662	-0.680433	-0.485029	-1.43039	1	1598	1
1599	1599	ENSG00000171135|JAGN1	0.917819	0.87963	0.787252	-0.671965	-0.464801	-1.44793	1	1599	1
1600	1600	ENSG00000118894|EEF2KMT	0.916032	0.930835	0.7397	-0.754537	-0.416126	-1.41591	1	1600	1
1601	1601	ENSG00000135709|KIAA0513	0.923261	0.89003	0.762097	-0.727672	-0.405152	-1.44256	1	1601	1
1602	1602	ENSG00000154710|RABGEF1	0.954334	0.907774	0.709904	-0.666687	-0.451848	-1.45348	1	1602	1
1603	1603	ENSG00000166311|SMPD1	0.956512	0.92025	0.729717	-0.726656	-0.486678	-1.39314	1	1603	1
1604	1604	ENSG00000160688|FLAD1	1.02606	0.976409	0.552905	-0.879512	-0.332796	-1.34307	1	1604	1
1605	1605	ENSG00000114735|HEMK1	0.917154	0.996343	0.640945	-0.822473	-0.327933	-1.40404	1	1605	1
1606	1606	ENSG00000134986|NREP	0.966657	0.983128	0.628389	-0.862603	-0.363577	-1.35199	1	1606	1
1607	1607	ENSG00000130921|C12orf65	0.962967	0.956447	0.569878	-0.876912	-0.188014	-1.42437	1	1607	1
1608	1608	ENSG00000130772|MED18	0.961216	1.0423	0.508344	-0.892221	-0.251434	-1.36821	1	1608	1
1609	1609	ENSG00000176101|SSNA1	0.959084	1.07616	0.467138	-0.821021	-0.285591	-1.39577	1	1609	1
1610	1610	ENSG00000006432|MAP3K9	1.08663	0.863968	0.46305	-0.628147	-0.23329	-1.55222	1	1610	1
1611	1611	ENSG00000169689|CENPX	1.08139	0.855723	0.531027	-0.723247	-0.251582	-1.49331	1	1611	1
1612	1612	ENSG00000196510|ANAPC7	1.0906	0.831168	0.521411	-0.753205	-0.19208	-1.49789	1	1612	1
1613	1613	ENSG00000149182|ARFGAP2	0.955549	0.870315	0.573801	-0.630963	-0.163948	-1.60475	1	1613	1
1614	1614	ENSG00000162373|BEND5	0.989134	0.888568	0.530148	-0.644212	-0.181538	-1.5821	1	1614	1
1615	1615	ENSG00000124733|MEA1	0.977602	0.911366	0.586195	-0.721842	-0.239495	-1.51383	1	1615	1
1616	1616	ENSG00000220205|VAMP2	0.935421	1.0026	0.520634	-0.686859	-0.250559	-1.52124	1	1616	1
1617	1617	ENSG00000132510|KDM6B	1.11906	0.910373	-0.239337	-0.30677	0.171404	-1.65473	1	1617	1
1618	1618	ENSG00000173621|LRFN4	1.12751	1.02835	-0.0821117	-0.323169	-0.158417	-1.59216	1	1618	1
1619	1619	ENSG00000213923|CSNK1E	1.1207	1.03542	-0.0934742	-0.475124	-0.0265113	-1.56101	1	1619	1
1620	1620	ENSG00000213563|C8orf82	0.960647	1.20647	-0.440844	-0.396366	0.167453	-1.49736	1	1620	1
1621	1621	ENSG00000137817|PARP6	1.0954	1.19391	-0.371009	-0.445672	-0.045637	-1.427	1	1621	1
1622	1622	ENSG00000188573|FBLL1	1.12379	1.15222	-0.187267	-0.573567	-0.0876803	-1.4275	1	1622	1
1623	1623	ENSG00000169683|LRRC45	0.651774	1.47439	-0.491008	-0.172796	-0.00276778	-1.45959	1	1623	1
1624	1624	ENSG00000067840|PDZD4	0.777476	1.45791	-0.259642	-0.355725	-0.192018	-1.428	1	1624	1
1625	1625	ENSG00000132017|DCAF15	0.849739	1.43133	-0.280654	-0.423744	-0.185026	-1.39164	1	1625	1
1626	1626	ENSG00000099864|PALM	0.881348	1.42135	-0.329325	-0.233585	-0.356806	-1.38299	1	1626	1
1627	1627	ENSG00000158717|RNF166	0.808441	1.4276	-0.371333	-0.113093	-0.317393	-1.43422	1	1627	1
1628	1628	ENSG00000100350|FOXRED2	0.687899	1.33747	-0.085882	-0.346901	0.0228731	-1.61546	1	1628	1
1629	1629	ENSG00000108819|PPP1R9B	0.75791	1.39211	-0.0754804	-0.525561	-0.0652634	-1.48372	1	1629	1
1630	1630	ENSG00000141622|RNF165	0.766614	1.39991	-0.233289	-0.406706	-0.0326501	-1.49388	1	1630	1
1631	1631	ENSG00000163013|FBXO41	1.00103	1.09946	-0.185102	-0.205	-0.0645867	-1.6458	1	1631	1
1632	1632	ENSG00000177706|FAM20C	0.814722	1.26822	-0.245402	-0.128451	-0.0829705	-1.62612	1	1632	1
1633	1633	ENSG00000175130|MARCKSL1	1.17233	1.1403	-0.602307	-0.783135	0.214433	-1.14162	1	1633	1
1634	1634	ENSG00000128989|ARPP19	1.23623	1.05454	-0.240799	-0.96995	0.0835495	-1.16357	1	1634	1
1635	1635	ENSG00000159335|PTMS	1.23091	0.906758	-0.349539	-0.976311	0.387117	-1.19893	1	1635	1
1636	1636	ENSG00000184545|DUSP8	1.22928	1.04775	-0.464856	-0.589947	0.123743	-1.34597	1	1636	1
1637	1637	ENSG00000182175|RGMA	1.23163	0.992015	-0.311664	-0.837702	0.212222	-1.2865	1	1637	1
1638	1638	ENSG00000198720|ANKRD13B	1.22244	0.997055	-0.274219	-0.694027	0.139838	-1.39108	1	1638	1
1639	1639	ENSG00000155755|TMEM237	1.42112	0.739108	-0.285769	-0.775379	0.207852	-1.30693	1	1639	1
1640	1640	ENSG00000204469|PRRC2A	1.51034	0.855292	-0.401419	-0.788185	-0.0813437	-1.09469	1	1640	1
1641	1641	ENSG00000184986|TMEM121	1.36113	1.06322	-0.742735	-0.338221	-0.198152	-1.14524	1	1641	1
1642	1642	ENSG00000115266|APC2	1.20533	1.21817	-0.555554	-0.575482	-0.103933	-1.18853	1	1642	1
1643	1643	ENSG00000167771|RCOR2	1.25516	1.1665	-0.421544	-0.39203	-0.335275	-1.27281	1	1643	1
1644	1644	ENSG00000197177|ADGRA1	1.11679	1.30119	-0.508714	-0.307318	-0.340915	-1.26104	1	1644	1
1645	1645	ENSG00000180035|ZNF48	1.25583	1.16055	-0.359864	-0.652121	-0.184963	-1.21944	1	1645	1
1646	1646	ENSG00000174871|CNIH2	1.36503	1.07801	-0.290284	-0.674298	-0.32526	-1.15319	1	1646	1
1647	1647	ENSG00000204256|BRD2	1.31076	1.14345	-0.362495	-0.780957	-0.222894	-1.08786	1	1647	1
1648	1648	ENSG00000100335|MIEF1	1.12796	1.2564	-0.174861	-0.779388	-0.220827	-1.20929	1	1648	1
1649	1649	ENSG00000124120|TTPAL	1.12975	1.22956	-0.136371	-0.690744	-0.245357	-1.28683	1	1649	1
1650	1650	ENSG00000133606|MKRN1	1.09352	1.29354	-0.032513	-0.746011	-0.430283	-1.17824	1	1650	1
1651	1651	ENSG00000214022|REPIN1	1.09059	1.32257	-0.157124	-0.785562	-0.323863	-1.14662	1	1651	1
1652	1652	ENSG00000089351|GRAMD1A	1.21889	1.12714	-0.0642275	-0.443085	-0.499238	-1.33947	1	1652	1
1653	1653	ENSG00000120049|KCNIP2	1.15878	1.18608	0.0578783	-0.623016	-0.518881	-1.26084	1	1653	1
1654	1654	ENSG00000124074|ENKD1	1.12967	1.24249	-0.038029	-0.616314	-0.456839	-1.26098	1	1654	1
1655	1655	ENSG00000169221|TBC1D10B	1.16644	1.09061	-0.0776519	-0.414668	-0.284509	-1.48022	1	1655	1
1656	1656	ENSG00000186648|CARMIL3	1.14251	1.1488	-0.0541511	-0.430234	-0.376976	-1.42996	1	1656	1
1657	1657	ENSG00000055118|KCNH2	1.19734	1.08322	-0.161677	-0.458981	-0.206031	-1.45388	1	1657	1
1658	1658	ENSG00000184009|ACTG1	1.28438	1.05437	-0.244163	-0.422634	-0.287032	-1.38493	1	1658	1
1659	1659	ENSG00000162032|SPSB3	0.413172	1.04322	0.613333	-0.025528	-0.223729	-1.82047	1	1659	1
1660	1660	ENSG00000116809|ZBTB17	0.208427	1.11214	0.697797	-0.164111	-0.0649397	-1.78931	1	1660	1
1661	1661	ENSG00000131748|STARD3	0.227478	1.22167	0.489807	-0.0426804	-0.106677	-1.7896	1	1661	1
1662	1662	ENSG00000135596|MICAL1	0.27475	1.5352	0.350458	-0.202628	-0.485258	-1.47252	1	1662	1
1663	1663	ENSG00000262660|AC139530.2	0.467048	1.51961	0.24322	-0.446517	-0.333136	-1.45022	1	1663	1
1664	1664	ENSG00000140400|MAN2C1	0.321802	1.53502	0.292935	-0.302749	-0.350365	-1.49664	1	1664	1
1665	1665	ENSG00000177380|PPFIA3	0.245547	1.58254	0.242692	-0.355884	-0.233234	-1.48166	1	1665	1
1666	1666	ENSG00000283496|ZNF511-PRAP1	0.275494	1.57917	0.2622	-0.380762	-0.272405	-1.46369	1	1666	1
1667	1667	ENSG00000103168|TAF1C	0.309789	1.3495	0.442684	-0.090033	-0.352197	-1.65975	1	1667	1
1668	1668	ENSG00000139636|LMBR1L	0.375182	1.28135	0.524859	-0.226058	-0.277975	-1.67736	1	1668	1
1669	1669	ENSG00000019144|PHLDB1	0.20334	1.4979	0.228894	-0.160997	-0.152536	-1.6166	1	1669	1
1670	1670	ENSG00000051620|HEBP2	0.416726	1.36586	0.2615	-0.36418	-0.0187654	-1.66114	1	1670	1
1671	1671	ENSG00000179292|TMEM151A	0.310684	1.44523	0.207984	-0.269659	-0.05226	-1.64198	1	1671	1
1672	1672	ENSG00000125966|MMP24	0.380856	1.26033	0.241329	0.194256	-0.326317	-1.75045	1	1672	1
1673	1673	ENSG00000234465|PINLYP	0.810627	1.28799	-0.0624625	0.00709932	-0.477296	-1.56595	1	1673	1
1674	1674	ENSG00000131408|NR1H2	0.682965	1.15614	0.333228	-0.0114024	-0.467716	-1.69321	1	1674	1
1675	1675	ENSG00000159761|C16orf86	0.730866	1.22562	0.244974	0.0351164	-0.670344	-1.56623	1	1675	1
1676	1676	ENSG00000172350|ABCG4	0.713784	1.1836	0.240119	0.11942	-0.643273	-1.61365	1	1676	1
1677	1677	ENSG00000133315|MACROD1	0.848478	0.88686	0.344908	-0.232255	-0.0259067	-1.82208	1	1677	1
1678	1678	ENSG00000174151|CYB561D1	0.85302	0.95163	0.410399	-0.262901	-0.193843	-1.75831	1	1678	1
1679	1679	ENSG00000162490|DRAXIN	0.916506	0.920129	0.107334	-0.152178	0.0188292	-1.81062	1	1679	1
1680	1680	ENSG00000162734|PEA15	0.996473	0.859999	0.158914	-0.0646885	-0.158222	-1.79248	1	1680	1
1681	1681	ENSG00000185504|FAAP100	0.839287	1.17287	0.197711	-0.279177	-0.280083	-1.65061	1	1681	1
1682	1682	ENSG00000064607|SUGP2	0.889941	1.21667	0.0503454	-0.303485	-0.2502	-1.60327	1	1682	1
1683	1683	ENSG00000178233|TMEM151B	0.885039	1.22283	0.0421775	-0.2682	-0.278732	-1.60312	1	1683	1
1684	1684	ENSG00000005379|TSPOAP1	0.805834	1.34614	-0.0354811	-0.328199	-0.249722	-1.53857	1	1684	1
1685	1685	ENSG00000105085|MED26	0.845754	1.28549	0.0465199	-0.220734	-0.401294	-1.55573	1	1685	1
1686	1686	ENSG00000110925|CSRNP2	0.947408	1.0799	0.289182	-0.283861	-0.422078	-1.61055	1	1686	1
1687	1687	ENSG00000148384|INPP5E	0.997341	1.00457	0.194052	-0.226881	-0.288697	-1.68038	1	1687	1
1688	1688	ENSG00000160233|LRRC3	0.929254	1.04652	0.172489	-0.0878164	-0.366474	-1.69397	1	1688	1
1689	1689	ENSG00000100413|POLR3H	0.716564	1.28589	0.222591	-0.338867	-0.27607	-1.61011	1	1689	1
1690	1690	ENSG00000034053|APBA2	0.701563	1.21373	0.292113	-0.25896	-0.27278	-1.67567	1	1690	1
1691	1691	ENSG00000125503|PPP1R12C	0.68533	1.24137	0.28543	-0.300446	-0.252163	-1.65952	1	1691	1
1692	1692	ENSG00000164080|RAD54L2	0.705016	1.14024	0.27605	-0.145235	-0.228727	-1.74734	1	1692	1
1693	1693	ENSG00000171813|PWWP2B	0.723488	1.19439	0.0975247	-0.000381422	-0.296769	-1.71826	1	1693	1
1694	1694	ENSG00000167654|ATCAY	0.871409	1.02806	-0.0537074	0.200458	-0.299522	-1.7467	1	1694	1
1695	1695	ENSG00000105419|MEIS3	1.09581	0.993717	-0.14729	0.0824506	-0.406721	-1.61797	1	1695	1
1696	1696	ENSG00000179364|PACS2	1.07716	0.879034	-0.112507	0.143382	-0.265656	-1.72141	1	1696	1
1697	1697	ENSG00000198680|TUSC1	1.09888	0.924029	-0.158242	0.0767618	-0.25547	-1.68596	1	1697	1
1698	1698	ENSG00000166165|CKB	1.27222	0.725178	0.10215	-0.227214	-0.214824	-1.65751	1	1698	1
1699	1699	ENSG00000177000|MTHFR	1.32265	0.641321	0.122481	-0.0827703	-0.365414	-1.63827	1	1699	1
1700	1700	ENSG00000107140|TESK1	1.19233	0.938128	0.131085	-0.372321	-0.329036	-1.56019	1	1700	1
1701	1701	ENSG00000125650|PSPN	1.21364	0.817277	0.229355	-0.361391	-0.288731	-1.61015	1	1701	1
1702	1702	ENSG00000182272|B4GALNT4	1.1054	0.900975	0.115007	-0.234234	-0.196054	-1.6911	1	1702	1
1703	1703	ENSG00000186193|SAPCD2	1.11499	1.00513	0.0653345	-0.246284	-0.336589	-1.60259	1	1703	1
1704	1704	ENSG00000142459|EVI5L	0.6925	1.31058	0.29109	-0.00619801	-0.919635	-1.36833	1	1704	1
1705	1705	ENSG00000243444|PALM2	0.834262	1.19352	0.297003	0.0124369	-0.995631	-1.34159	1	1705	1
1706	1706	ENSG00000108840|HDAC5	0.747706	1.13975	0.203649	0.282641	-0.868127	-1.50562	1	1706	1
1707	1707	ENSG00000197696|NMB	0.871821	1.26653	-0.0327176	0.124098	-0.856482	-1.37325	1	1707	1
1708	1708	ENSG00000079689|SCGN	1.05832	0.736452	0.324566	0.0912997	-0.480641	-1.73	1	1708	1
1709	1709	ENSG00000164638|SLC29A4	1.20521	0.82374	0.133075	-0.0111853	-0.556747	-1.59409	1	1709	1
1710	1710	ENSG00000176619|LMNB2	1.29792	0.750388	0.153402	-0.126067	-0.509254	-1.56639	1	1710	1
1711	1711	ENSG00000221838|AP4M1	0.93862	1.06539	0.25167	-0.00898784	-0.677981	-1.56871	1	1711	1
1712	1712	ENSG00000171798|KNDC1	1.07952	0.992817	0.213089	-0.125152	-0.603433	-1.55684	1	1712	1
1713	1713	ENSG00000272636|DOC2B	1.01777	1.11397	0.184382	-0.217435	-0.580464	-1.51822	1	1713	1
1714	1714	ENSG00000100060|MFNG	0.980806	0.880602	0.546134	-0.126197	-0.724678	-1.55667	1	1714	1
1715	1715	ENSG00000148339|SLC25A25	1.14944	0.880515	0.370817	-0.201493	-0.707877	-1.4914	1	1715	1
1716	1716	ENSG00000158106|RHPN1	1.11133	0.916298	0.261318	-0.0201334	-0.758319	-1.5105	1	1716	1
1717	1717	ENSG00000141258|SGSM2	1.22497	0.879016	0.0655229	0.135372	-0.997654	-1.30723	1	1717	1
1718	1718	ENSG00000064547|LPAR2	1.13885	0.821803	0.106117	0.241116	-0.769825	-1.53806	1	1718	1
1719	1719	ENSG00000173020|GRK2	1.07352	0.915632	0.0708758	0.215808	-0.709055	-1.56678	1	1719	1
1720	1720	ENSG00000188157|AGRN	1.20419	1.0657	-0.225657	-0.147891	-0.426927	-1.46941	1	1720	1
1721	1721	ENSG00000103043|VAC14	1.05742	1.21097	-0.047307	-0.233408	-0.556083	-1.43159	1	1721	1
1722	1722	ENSG00000214655|ZSWIM8	0.992995	1.22536	-0.00194477	-0.201201	-0.53779	-1.47742	1	1722	1
1723	1723	ENSG00000105429|MEGF8	1.11661	1.04391	0.273193	-0.348958	-0.65903	-1.42573	1	1723	1
1724	1724	ENSG00000162873|KLHDC8A	0.995677	1.20635	0.185046	-0.315216	-0.666161	-1.40569	1	1724	1
1725	1725	ENSG00000178947|SMIM10L2A	1.13153	1.11649	0.125885	-0.269876	-0.759623	-1.3444	1	1725	1
1726	1726	ENSG00000133612|AGAP3	1.2595	1.0387	-0.0523349	-0.250197	-0.624969	-1.3707	1	1726	1
1727	1727	ENSG00000100226|GTPBP1	1.20744	0.965254	0.168138	-0.256497	-0.627398	-1.45694	1	1727	1
1728	1728	ENSG00000176871|WSB2	1.22496	0.934101	0.135716	-0.139058	-0.713452	-1.44227	1	1728	1
1729	1729	ENSG00000151743|AMN1	0.534107	0.250207	1.60401	-0.797127	-0.497363	-1.09384	1	1729	1
1730	1730	ENSG00000101294|HM13	0.399334	0.234454	1.70871	-0.924463	-0.655058	-0.762979	1	1730	1
1731	1731	ENSG00000188674|C2orf80	0.474568	0.15847	1.67982	-0.976386	-0.466416	-0.870057	1	1731	1
1732	1732	ENSG00000231389|HLA-DPA1	0.426474	-0.0953015	1.77601	-0.963522	-0.381488	-0.762176	1	1732	1
1733	1733	ENSG00000117262|GPR89A	0.52854	-0.119409	1.76339	-0.707958	-0.624636	-0.839925	1	1733	1
1734	1734	ENSG00000166741|NNMT	0.587676	0.0531229	1.68399	-0.73314	-0.718885	-0.872762	1	1734	1
1735	1735	ENSG00000162493|PDPN	-0.0850191	0.00896774	1.82272	-1.06365	0.0495079	-0.732527	1	1735	1
1736	1736	ENSG00000048162|NOP16	0.0493096	0.2684	1.68218	-1.34149	-0.129849	-0.528546	1	1736	1
1737	1737	ENSG00000167642|SPINT2	0.231744	0.323569	1.5632	-1.32568	0.00749961	-0.800327	1	1737	1
1738	1738	ENSG00000236444|UBE2L5	0.292197	0.209862	1.50271	-1.47135	0.124013	-0.657431	1	1738	1
1739	1739	ENSG00000161542|PRPSAP1	0.158077	0.656586	1.27651	-0.526247	0.0580624	-1.62299	1	1739	1
1740	1740	ENSG00000164068|RNF123	0.191056	0.872844	1.20399	-0.583887	-0.137305	-1.5467	1	1740	1
1741	1741	ENSG00000147439|BIN3	0.3122	0.787579	1.19712	-0.307713	-0.371679	-1.61751	1	1741	1
1742	1742	ENSG00000224712|NPIPA3	0.385	0.463757	1.34197	-0.405259	-0.158701	-1.62677	1	1742	1
1743	1743	ENSG00000285762|AC253536.7	0.567696	0.44845	1.38011	-0.58339	-0.364057	-1.44881	1	1743	1
1744	1744	ENSG00000166411|IDH3A	0.663485	0.289987	1.3946	-0.475532	-0.411177	-1.46136	1	1744	1
1745	1745	ENSG00000240682|ISY1	0.622049	0.338003	1.39584	-0.480049	-0.408481	-1.46736	1	1745	1
1746	1746	ENSG00000114520|SNX4	0.582315	0.45081	1.33591	-0.698915	-0.206612	-1.46351	1	1746	1
1747	1747	ENSG00000148481|MINDY3	0.632107	0.460864	1.30921	-0.731522	-0.225675	-1.44498	1	1747	1
1748	1748	ENSG00000140987|ZSCAN32	0.619919	0.521548	1.35002	-0.81118	-0.365082	-1.31523	1	1748	1
1749	1749	ENSG00000051596|THOC3	0.785862	0.420795	1.28783	-0.821669	-0.350316	-1.3225	1	1749	1
1750	1750	ENSG00000132768|DPH2	0.705381	0.38619	1.35681	-0.78371	-0.32608	-1.33859	1	1750	1
1751	1751	ENSG00000109083|IFT20	0.666032	0.392915	1.37759	-0.880043	-0.269113	-1.28738	1	1751	1
1752	1752	ENSG00000158773|USF1	0.730151	0.420384	1.29067	-0.86051	-0.227071	-1.35362	1	1752	1
1753	1753	ENSG00000126756|UXT	0.736093	0.467234	1.31488	-0.970154	-0.343031	-1.20502	1	1753	1
1754	1754	ENSG00000237651|C2orf74	0.755994	0.551957	1.25823	-0.989972	-0.389109	-1.1871	1	1754	1
1755	1755	ENSG00000136156|ITM2B	0.681228	0.342831	1.44444	-0.95542	-0.386089	-1.12699	1	1755	1
1756	1756	ENSG00000130150|MOSPD2	0.595634	0.478011	1.44488	-0.919043	-0.479397	-1.12008	1	1756	1
1757	1757	ENSG00000166788|SAAL1	0.630822	0.509523	1.39749	-0.834169	-0.503702	-1.19996	1	1757	1
1758	1758	ENSG00000101439|CST3	0.364087	0.603777	1.42862	-0.791502	-0.279291	-1.32569	1	1758	1
1759	1759	ENSG00000197713|RPE	0.516736	0.608586	1.31651	-0.940693	-0.194777	-1.30636	1	1759	1
1760	1760	ENSG00000112130|RNF8	0.513074	0.443464	1.36881	-0.953327	-0.0471082	-1.32491	1	1760	1
1761	1761	ENSG00000145882|PCYOX1L	0.483267	0.454741	1.427	-1.01501	-0.13564	-1.21436	1	1761	1
1762	1762	ENSG00000168303|MPLKIP	0.670614	0.723833	1.0265	-1.10999	0.0083201	-1.31927	1	1762	1
1763	1763	ENSG00000168374|ARF4	0.762966	0.626762	1.03068	-1.09735	0.00305154	-1.32611	1	1763	1
1764	1764	ENSG00000133872|SARAF	0.72296	0.586567	1.13583	-1.01399	-0.0869679	-1.3444	1	1764	1
1765	1765	ENSG00000116455|WDR77	0.722884	0.555093	1.13015	-1.11685	-0.00883491	-1.28244	1	1765	1
1766	1766	ENSG00000143727|ACP1	0.755524	0.527792	1.10911	-1.11282	0.017248	-1.29686	1	1766	1
1767	1767	ENSG00000147121|KRBOX4	0.495924	0.67782	1.13817	-1.08102	0.117028	-1.34793	1	1767	1
1768	1768	ENSG00000244045|TMEM199	0.593278	0.674568	1.07614	-1.11994	0.106126	-1.33018	1	1768	1
1769	1769	ENSG00000099624|ATP5F1D	0.536689	0.650723	1.11666	-0.92722	0.09706	-1.47392	1	1769	1
1770	1770	ENSG00000119865|CNRIP1	0.551363	0.653657	1.06328	-1.0146	0.186435	-1.44014	1	1770	1
1771	1771	ENSG00000132581|SDF2	0.701334	0.327584	1.24632	-1.00967	0.0838886	-1.34946	1	1771	1
1772	1772	ENSG00000141428|C18orf21	0.713092	0.431825	1.20251	-0.944651	-0.000413322	-1.40236	1	1772	1
1773	1773	ENSG00000113621|TXNDC15	0.756819	0.366091	1.12418	-0.858126	0.120516	-1.50948	1	1773	1
1774	1774	ENSG00000156239|N6AMT1	0.733443	0.390693	1.12722	-0.918262	0.141853	-1.47495	1	1774	1
1775	1775	ENSG00000055950|MRPL43	0.816347	0.296425	1.11444	-1.02206	0.18257	-1.38772	1	1775	1
1776	1776	ENSG00000136261|BZW2	0.848641	0.30542	1.08448	-0.95574	0.156781	-1.43958	1	1776	1
1777	1777	ENSG00000118680|MYL12B	0.761886	0.342846	1.10625	-1.13072	0.239675	-1.31994	1	1777	1
1778	1778	ENSG00000155959|VBP1	0.704815	0.344527	1.16441	-1.16896	0.224741	-1.26954	1	1778	1
1779	1779	ENSG00000067560|RHOA	0.783377	0.439491	1.2021	-1.12169	-0.0856551	-1.21762	1	1779	1
1780	1780	ENSG00000285932|AL133353.2	0.688396	0.40883	1.26393	-1.13657	-0.0123464	-1.21223	1	1780	1
1781	1781	ENSG00000111911|HINT3	0.752542	0.398332	1.21825	-1.08774	-0.0135052	-1.26787	1	1781	1
1782	1782	ENSG00000125812|GZF1	0.727218	0.371848	1.22916	-1.10728	0.0416821	-1.26263	1	1782	1
1783	1783	ENSG00000113712|CSNK1A1	0.379865	0.61469	1.02126	-1.12164	0.495529	-1.3897	1	1783	1
1784	1784	ENSG00000163644|PPM1K	0.457856	0.688706	0.994295	-1.15295	0.374999	-1.3629	1	1784	1
1785	1785	ENSG00000120727|PAIP2	0.570534	0.541013	0.957041	-1.13096	0.465857	-1.40349	1	1785	1
1786	1786	ENSG00000102804|TSC22D1	0.606709	0.429082	0.934313	-1.21072	0.574425	-1.33381	1	1786	1
1787	1787	ENSG00000169714|CNBP	0.555799	0.382597	1.04587	-1.11897	0.522447	-1.38774	1	1787	1
1788	1788	ENSG00000140905|GCSH	0.603282	0.431076	1.20566	-1.22525	0.192787	-1.20756	1	1788	1
1789	1789	ENSG00000173409|ARV1	0.539019	0.613689	1.19026	-1.28368	0.0650098	-1.12431	1	1789	1
1790	1790	ENSG00000104671|DCTN6	0.550989	0.380946	1.16639	-1.3751	0.358935	-1.08216	1	1790	1
1791	1791	ENSG00000147571|CRH	0.44083	0.340285	1.21624	-1.2118	0.453874	-1.23943	1	1791	1
1792	1792	ENSG00000136003|ISCU	0.69195	0.288226	1.10091	-1.01802	0.369769	-1.43284	1	1792	1
1793	1793	ENSG00000143742|SRP9	0.827812	0.0672694	1.10153	-1.01109	0.398563	-1.38409	1	1793	1
1794	1794	ENSG00000071539|TRIP13	0.500366	0.0232233	1.2709	-0.788054	0.498389	-1.50482	1	1794	1
1795	1795	ENSG00000162642|C1orf52	0.614767	0.0271044	1.36737	-1.02607	0.288004	-1.27117	1	1795	1
1796	1796	ENSG00000015479|MATR3	0.203459	0.365026	1.49343	-0.911045	0.167111	-1.31798	1	1796	1
1797	1797	ENSG00000198912|C1orf174	0.350811	0.331278	1.47539	-1.10771	0.112455	-1.16222	1	1797	1
1798	1798	ENSG00000066136|NFYC	0.514108	-0.00749771	1.50786	-0.660389	0.0676453	-1.42173	1	1798	1
1799	1799	ENSG00000132207|SLX1A	0.31251	0.0963204	1.59781	-0.838743	0.106919	-1.27481	1	1799	1
1800	1800	ENSG00000120837|NFYB	0.665305	-0.0927727	1.42289	-1.49564	0.0349982	-0.534772	1	1800	1
1801	1801	ENSG00000115541|HSPE1	0.809536	-0.0192566	1.2986	-1.5157	0.0267164	-0.599891	1	1801	1
1802	1802	ENSG00000131469|RPL27	0.75832	-0.10186	1.28172	-1.59557	0.117844	-0.460456	1	1802	1
1803	1803	ENSG00000145425|RPS3A	0.822356	-0.195894	1.43153	-1.3487	-0.0669666	-0.642326	1	1803	1
1804	1804	ENSG00000170312|CDK1	0.764658	-0.21445	1.47558	-1.30949	-0.0259882	-0.690307	1	1804	1
1805	1805	ENSG00000205323|SARNP	0.834751	-0.11983	1.2939	-1.34557	0.208822	-0.872067	1	1805	1
1806	1806	ENSG00000124614|RPS10	0.667399	-0.216969	1.39828	-1.39894	0.272169	-0.721945	1	1806	1
1807	1807	ENSG00000189050|RNFT1	0.668335	-0.0850582	1.43925	-1.39171	0.096182	-0.727006	1	1807	1
1808	1808	ENSG00000116750|UCHL5	0.725865	-0.0642727	1.44523	-1.12604	0.0714769	-1.05226	1	1808	1
1809	1809	ENSG00000185272|RBM11	0.67188	-0.104767	1.58357	-1.0705	-0.152448	-0.927736	1	1809	1
1810	1810	ENSG00000116251|RPL22	0.717359	0.0203533	1.51774	-1.29113	-0.324874	-0.639445	1	1810	1
1811	1811	ENSG00000242616|GNG10	0.464764	-0.0580775	1.66461	-1.2317	-0.155076	-0.68452	1	1811	1
1812	1812	ENSG00000115486|GGCX	1.04853	0.122603	1.11285	-1.49072	-0.161862	-0.6314	1	1812	1
1813	1813	ENSG00000136159|NUDT15	0.997126	0.268812	1.031	-1.61378	-0.213376	-0.469781	1	1813	1
1814	1814	ENSG00000153140|CETN3	0.902083	0.207638	1.00886	-1.70833	0.0426684	-0.452914	1	1814	1
1815	1815	ENSG00000170144|HNRNPA3	0.957535	-0.014899	1.1065	-1.64579	-0.0165133	-0.386832	1	1815	1
1816	1816	ENSG00000197045|GMFB	1.02493	0.0269431	1.04802	-1.65881	-0.192889	-0.248194	1	1816	1
1817	1817	ENSG00000123545|NDUFAF4	0.837051	0.323455	1.15097	-1.56679	-0.109797	-0.634891	1	1817	1
1818	1818	ENSG00000138459|SLC35A5	0.817166	0.458115	1.10368	-1.53448	-0.11155	-0.73293	1	1818	1
1819	1819	ENSG00000180964|TCEAL8	0.868521	0.536913	1.02298	-1.52191	-0.150087	-0.756422	1	1819	1
1820	1820	ENSG00000102054|RBBP7	0.747423	0.442819	1.29081	-1.34206	-0.315228	-0.823767	1	1820	1
1821	1821	ENSG00000101132|PFDN4	0.83299	0.434382	1.20576	-1.40033	-0.284214	-0.788588	1	1821	1
1822	1822	ENSG00000185515|BRCC3	0.868263	0.340244	1.22217	-1.40263	-0.248644	-0.779407	1	1822	1
1823	1823	ENSG00000134049|IER3IP1	0.923975	0.451545	1.13104	-1.31034	-0.25851	-0.937715	1	1823	1
1824	1824	ENSG00000152932|RAB3C	0.954097	0.368916	1.13203	-1.33675	-0.198651	-0.919637	1	1824	1
1825	1825	ENSG00000100528|CNIH1	0.896655	0.407618	1.16178	-1.35055	-0.215715	-0.899787	1	1825	1
1826	1826	ENSG00000241127|YAE1	0.928013	0.424652	1.11637	-1.35818	-0.201505	-0.909354	1	1826	1
1827	1827	ENSG00000114209|PDCD10	0.770834	0.517958	1.16083	-1.40556	-0.155021	-0.889036	1	1827	1
1828	1828	ENSG00000133065|SLC41A1	0.799871	0.425798	1.2201	-1.35408	-0.184698	-0.90699	1	1828	1
1829	1829	ENSG00000105640|RPL18A	0.843179	0.284926	1.17037	-1.36326	0.0531193	-0.988338	1	1829	1
1830	1830	ENSG00000167863|ATP5PD	0.880917	0.324737	1.14851	-1.32855	-0.00858228	-1.01702	1	1830	1
1831	1831	ENSG00000111196|MAGOHB	0.812749	0.374858	1.09821	-1.49081	0.0791029	-0.874112	1	1831	1
1832	1832	ENSG00000137364|TPMT	0.738723	0.48964	1.14775	-1.43803	-0.0278538	-0.910221	1	1832	1
1833	1833	ENSG00000109180|OCIAD1	0.812061	0.422425	1.14961	-1.3994	-0.0465914	-0.938104	1	1833	1
1834	1834	ENSG00000183726|TMEM50A	0.843466	0.410191	1.09705	-1.43689	0.00925184	-0.923074	1	1834	1
1835	1835	ENSG00000171497|PPID	1.03669	0.346941	1.00972	-1.46163	-0.13801	-0.793703	1	1835	1
1836	1836	ENSG00000117477|CCDC181	1.017	0.371318	1.02094	-1.4075	-0.111836	-0.889918	1	1836	1
1837	1837	ENSG00000177700|POLR2L	1.01635	0.442038	0.979963	-1.42051	-0.137798	-0.880041	1	1837	1
1838	1838	ENSG00000154518|ATP5MC3	1.00893	0.210349	1.13172	-1.29974	-0.0700423	-0.981214	1	1838	1
1839	1839	ENSG00000157456|CCNB2	0.999737	0.20468	1.12883	-1.34145	-0.0525755	-0.939218	1	1839	1
1840	1840	ENSG00000096746|HNRNPH3	0.983763	0.268692	1.18273	-1.22752	-0.200651	-1.00701	1	1840	1
1841	1841	ENSG00000183291|SELENOF	1.01931	0.288091	1.13098	-1.31722	-0.217568	-0.90359	1	1841	1
1842	1842	ENSG00000110700|RPS13	0.821367	0.00739144	1.3493	-1.38344	-0.0264333	-0.768181	1	1842	1
1843	1843	ENSG00000102471|NDFIP2	0.85342	0.062511	1.26872	-1.35431	0.0743402	-0.904683	1	1843	1
1844	1844	ENSG00000114686|MRPL3	0.823587	0.218406	1.26504	-1.3665	-0.0436319	-0.896907	1	1844	1
1845	1845	ENSG00000146066|HIGD2A	0.78306	0.17519	1.29259	-1.3855	0.00967694	-0.875017	1	1845	1
1846	1846	ENSG00000115446|UNC50	1.07664	0.203771	0.975807	-1.45328	0.0528126	-0.855748	1	1846	1
1847	1847	ENSG00000162385|MAGOH	1.14978	0.10229	0.982542	-1.4465	-0.00725692	-0.780856	1	1847	1
1848	1848	ENSG00000112096|SOD2	0.962526	0.188302	1.0332	-1.48701	0.159656	-0.856673	1	1848	1
1849	1849	ENSG00000177879|AP3S1	0.950797	0.27638	0.97933	-1.45922	0.197309	-0.944601	1	1849	1
1850	1850	ENSG00000065548|ZC3H15	0.991939	0.349347	0.977651	-1.46029	0.0381857	-0.896832	1	1850	1
1851	1851	ENSG00000090060|PAPOLA	0.994875	0.307338	1.02276	-1.3971	0.0296987	-0.957571	1	1851	1
1852	1852	ENSG00000158050|DUSP2	0.938791	0.268412	1.10106	-1.39606	0.0282899	-0.940487	1	1852	1
1853	1853	ENSG00000111229|ARPC3	0.960868	0.160728	1.15499	-1.19496	0.0524939	-1.13412	1	1853	1
1854	1854	ENSG00000213619|NDUFS3	1.0223	0.0772549	1.17456	-1.08417	-0.0093314	-1.18061	1	1854	1
1855	1855	ENSG00000125863|MKKS	0.980522	0.153338	1.19272	-1.14301	-0.0506813	-1.13289	1	1855	1
1856	1856	ENSG00000137563|GGH	0.976448	0.168649	1.19133	-1.12724	-0.0581944	-1.151	1	1856	1
1857	1857	ENSG00000137876|RSL24D1	0.887618	0.200278	1.24611	-1.20192	-0.04942	-1.08267	1	1857	1
1858	1858	ENSG00000198898|CAPZA2	0.859045	0.212329	1.28432	-1.17796	-0.0957222	-1.08201	1	1858	1
1859	1859	ENSG00000105185|PDCD5	0.933197	0.30331	1.13025	-1.19363	-0.01787	-1.15526	1	1859	1
1860	1860	ENSG00000178982|EIF3K	1.00809	0.24957	1.14438	-1.13484	-0.123166	-1.14404	1	1860	1
1861	1861	ENSG00000243927|MRPS6	0.957162	0.235979	1.15584	-1.0834	-0.0337942	-1.23179	1	1861	1
1862	1862	ENSG00000175581|MRPL48	0.880559	0.107104	1.21444	-0.962083	0.102427	-1.34245	1	1862	1
1863	1863	ENSG00000273611|ZNHIT3	0.968735	0.149643	1.13778	-0.939128	0.046961	-1.36399	1	1863	1
1864	1864	ENSG00000175606|TMEM70	0.982328	0.212591	1.05385	-1.1159	0.137954	-1.27082	1	1864	1
1865	1865	ENSG00000113558|SKP1	0.923139	0.0476348	1.14321	-1.12737	0.241869	-1.22848	1	1865	1
1866	1866	ENSG00000138069|RAB1A	0.887254	0.0842216	1.19838	-1.07442	0.164739	-1.26018	1	1866	1
1867	1867	ENSG00000197223|C1D	0.774291	0.103428	1.40542	-0.931402	-0.113074	-1.23866	1	1867	1
1868	1868	ENSG00000117118|SDHB	0.930901	0.204183	1.26477	-1.03823	-0.187283	-1.17434	1	1868	1
1869	1869	ENSG00000115947|ORC4	0.935776	0.0474617	1.34116	-0.920346	-0.206726	-1.19733	1	1869	1
1870	1870	ENSG00000129484|PARP2	1.02054	0.0243067	1.26314	-1.01981	-0.147772	-1.14041	1	1870	1
1871	1871	ENSG00000180817|PPA1	1.01692	-0.121171	1.27154	-0.987202	-0.0140716	-1.16602	1	1871	1
1872	1872	ENSG00000186106|ANKRD46	1.00164	-0.160921	1.24089	-0.946549	0.0998837	-1.23494	1	1872	1
1873	1873	ENSG00000164919|COX6C	1.08745	0.0682215	1.14288	-1.02322	-0.0691578	-1.20617	1	1873	1
1874	1874	ENSG00000168385|SEPT2	1.06896	0.147214	1.14793	-1.00165	-0.139709	-1.22274	1	1874	1
1875	1875	ENSG00000179841|AKAP5	1.07672	-0.0544735	1.22545	-0.856469	-0.13228	-1.25895	1	1875	1
1876	1876	ENSG00000151470|C4orf33	1.0303	-0.00592084	1.19799	-0.893751	-0.0232694	-1.30535	1	1876	1
1877	1877	ENSG00000178999|AURKB	1.04534	0.0366549	1.17885	-0.829299	-0.0818004	-1.34974	1	1877	1
1878	1878	ENSG00000196531|NACA	1.12345	0.0174152	1.17464	-1.17551	-0.166169	-0.973829	1	1878	1
1879	1879	ENSG00000114391|RPL24	1.19881	0.0294874	1.08194	-1.17675	-0.139984	-0.993507	1	1879	1
1880	1880	ENSG00000142168|SOD1	1.1413	0.0659413	1.12569	-1.12967	-0.140189	-1.06307	1	1880	1
1881	1881	ENSG00000125356|NDUFA1	1.17274	-0.0062998	1.14172	-1.02738	-0.168469	-1.11231	1	1881	1
1882	1882	ENSG00000174748|RPL15	1.14951	0.0510328	1.18693	-1.02225	-0.301598	-1.06362	1	1882	1
1883	1883	ENSG00000041357|PSMA4	1.19763	0.304423	1.01735	-1.10297	-0.377816	-1.03862	1	1883	1
1884	1884	ENSG00000172586|CHCHD1	1.21192	0.343977	0.957621	-1.14861	-0.332382	-1.03252	1	1884	1
1885	1885	ENSG00000136942|RPL35	1.302	0.35706	0.853054	-1.11557	-0.359216	-1.03733	1	1885	1
1886	1886	ENSG00000164167|LSM6	1.23326	0.362033	0.888827	-1.21528	-0.262867	-1.00598	1	1886	1
1887	1887	ENSG00000115268|RPS15	1.29461	0.114971	1.04227	-1.13494	-0.47237	-0.844529	1	1887	1
1888	1888	ENSG00000174695|TMEM167A	1.24277	0.0869948	1.08914	-1.1462	-0.373631	-0.89908	1	1888	1
1889	1889	ENSG00000162244|RPL29	1.20406	0.151346	1.1044	-1.11541	-0.389544	-0.954851	1	1889	1
1890	1890	ENSG00000185787|MORF4L1	1.21652	0.146364	1.11113	-1.10651	-0.45503	-0.912476	1	1890	1
1891	1891	ENSG00000162961|DPY30	1.33675	0.115036	0.937175	-1.04663	-0.267936	-1.0744	1	1891	1
1892	1892	ENSG00000151665|PIGF	1.20175	0.203453	1.02856	-1.12255	-0.245277	-1.06593	1	1892	1
1893	1893	ENSG00000221983|UBA52	1.24232	0.0722365	1.06386	-1.12688	-0.260659	-0.990869	1	1893	1
1894	1894	ENSG00000135900|MRPL44	1.20194	0.140235	1.04201	-0.974921	-0.201438	-1.20783	1	1894	1
1895	1895	ENSG00000205531|NAP1L4	1.20172	0.210517	1.00912	-0.929317	-0.237834	-1.25421	1	1895	1
1896	1896	ENSG00000166902|MRPL16	1.21674	0.332416	0.93809	-1.04606	-0.275465	-1.16572	1	1896	1
1897	1897	ENSG00000186666|BCDIN3D	1.2317	0.2456	0.950967	-1.01085	-0.212764	-1.20465	1	1897	1
1898	1898	ENSG00000038274|MAT2B	1.24764	0.151147	0.920969	-1.07101	-0.0562126	-1.19254	1	1898	1
1899	1899	ENSG00000075336|TIMM21	1.2403	0.134384	0.940479	-1.09565	-0.055217	-1.1643	1	1899	1
1900	1900	ENSG00000182952|HMGN4	1.2273	0.282133	0.862694	-0.971213	-0.0899878	-1.31093	1	1900	1
1901	1901	ENSG00000126267|COX6B1	1.23365	0.249635	0.921729	-0.965618	-0.17295	-1.26644	1	1901	1
1902	1902	ENSG00000188010|MORN2	1.25111	0.246367	0.909979	-0.921916	-0.198434	-1.28711	1	1902	1
1903	1903	ENSG00000168078|PBK	1.3645	0.173533	0.829368	-1.02893	-0.18667	-1.1518	1	1903	1
1904	1904	ENSG00000135390|ATP5MC2	1.30841	0.193982	0.871433	-0.980365	-0.168031	-1.22543	1	1904	1
1905	1905	ENSG00000160194|NDUFV3	1.31581	0.283723	0.817588	-0.984184	-0.204405	-1.22853	1	1905	1
1906	1906	ENSG00000134056|MRPS36	1.06782	0.322388	0.981812	-1.14154	-0.0103816	-1.2201	1	1906	1
1907	1907	ENSG00000180879|SSR4	1.06988	0.375313	0.948018	-1.13167	-0.0227577	-1.23878	1	1907	1
1908	1908	ENSG00000151500|THYN1	1.09746	0.36216	0.963839	-1.02392	-0.104935	-1.29461	1	1908	1
1909	1909	ENSG00000183161|FANCF	1.15212	0.350979	0.948454	-1.04246	-0.170509	-1.23858	1	1909	1
1910	1910	ENSG00000109270|LAMTOR3	1.20657	0.231256	0.922618	-1.05384	-0.0722212	-1.23438	1	1910	1
1911	1911	ENSG00000160563|MED27	1.14807	0.308783	0.931294	-1.09565	-0.0616396	-1.23086	1	1911	1
1912	1912	ENSG00000146425|DYNLT1	1.14848	0.286558	0.938474	-0.813006	-0.132337	-1.42817	1	1912	1
1913	1913	ENSG00000163155|LYSMD1	1.06636	0.240092	1.05115	-0.956931	-0.066435	-1.33424	1	1913	1
1914	1914	ENSG00000198860|TSEN15	1.18352	0.162356	0.961353	-0.917591	-0.0462798	-1.34336	1	1914	1
1915	1915	ENSG00000114956|DGUOK	1.17331	0.221727	0.992582	-0.937406	-0.151236	-1.29898	1	1915	1
1916	1916	ENSG00000204435|CSNK2B	1.15959	0.249424	0.975819	-0.892261	-0.141771	-1.35081	1	1916	1
1917	1917	ENSG00000149806|FAU	1.26515	-0.000425488	0.912983	-0.934681	0.056595	-1.29962	1	1917	1
1918	1918	ENSG00000169567|HINT1	1.26368	-0.0531652	0.991342	-0.972929	-0.0162131	-1.21271	1	1918	1
1919	1919	ENSG00000012963|UBR7	1.20398	-0.0965214	1.05147	-0.834399	-0.00572306	-1.31881	1	1919	1
1920	1920	ENSG00000147996|CBWD5	1.34794	-0.122088	0.898673	-0.821598	-0.00465228	-1.29827	1	1920	1
1921	1921	ENSG00000177225|GATD1	1.19258	-0.0402476	1.12285	-0.791377	-0.199601	-1.28421	1	1921	1
1922	1922	ENSG00000156411|ATP5MPL	1.11084	0.0856831	1.15739	-0.772993	-0.255673	-1.32524	1	1922	1
1923	1923	ENSG00000189376|C8orf76	1.18607	0.01755	1.1028	-0.688878	-0.263803	-1.35374	1	1923	1
1924	1924	ENSG00000131495|NDUFA2	1.18401	0.223878	1.0418	-0.805253	-0.341525	-1.30291	1	1924	1
1925	1925	ENSG00000163608|NEPRO	1.18338	0.230715	1.01446	-0.851023	-0.264974	-1.31256	1	1925	1
1926	1926	ENSG00000147403|RPL10	1.21586	0.142363	0.965785	-0.782089	-0.151186	-1.39074	1	1926	1
1927	1927	ENSG00000232388|SMIM26	1.19387	0.156748	1.03494	-0.748749	-0.280445	-1.35637	1	1927	1
1928	1928	ENSG00000136161|RCBTB2	1.22164	0.118381	1.02365	-0.731481	-0.278199	-1.35399	1	1928	1
1929	1929	ENSG00000145912|NHP2	1.21983	0.140742	1.00831	-0.729508	-0.272168	-1.36721	1	1929	1
1930	1930	ENSG00000142937|RPS8	1.49337	-0.403914	0.940161	-1.0024	-0.205074	-0.822145	1	1930	1
1931	1931	ENSG00000143977|SNRPG	1.54166	-0.264391	0.811151	-1.07985	-0.172062	-0.836508	1	1931	1
1932	1932	ENSG00000177600|RPLP2	1.38461	-0.172162	0.983263	-0.954487	-0.17058	-1.07064	1	1932	1
1933	1933	ENSG00000196290|NIF3L1	1.26037	-0.201846	1.13129	-1.03185	-0.15722	-1.00074	1	1933	1
1934	1934	ENSG00000108107|RPL28	1.36125	-0.359436	1.09803	-0.919321	-0.222725	-0.957798	1	1934	1
1935	1935	ENSG00000240344|PPIL3	1.44043	-0.397719	0.991202	-0.905863	-0.159258	-0.96879	1	1935	1
1936	1936	ENSG00000123975|CKS2	1.47874	-0.289093	0.96851	-0.951627	-0.321927	-0.884601	1	1936	1
1937	1937	ENSG00000104613|INTS10	1.41668	-0.233127	0.981494	-1.03271	-0.200267	-0.932063	1	1937	1
1938	1938	ENSG00000142676|RPL11	1.39718	-0.241586	1.02498	-0.946546	-0.241795	-0.992234	1	1938	1
1939	1939	ENSG00000173207|CKS1B	1.18777	-0.475264	1.17675	-1.23057	0.0223446	-0.681031	1	1939	1
1940	1940	ENSG00000183474|GTF2H2C	1.23191	-0.332661	1.05315	-1.29052	0.103859	-0.76574	1	1940	1
1941	1941	ENSG00000143947|RPS27A	1.16726	-0.584516	1.28592	-0.979811	-0.0654945	-0.823363	1	1941	1
1942	1942	ENSG00000182774|RPS17	1.26836	-0.650597	1.19974	-1.06838	-0.14371	-0.605413	1	1942	1
1943	1943	ENSG00000099977|DDT	1.00493	-0.259286	1.35389	-1.01693	-0.0566916	-1.02591	1	1943	1
1944	1944	ENSG00000148303|RPL7A	1.12602	-0.269464	1.24883	-1.03418	-0.0577999	-1.01341	1	1944	1
1945	1945	ENSG00000175063|UBE2C	1.02646	-0.335615	1.33822	-1.11688	-0.0205226	-0.891666	1	1945	1
1946	1946	ENSG00000196262|PPIA	1.03238	-0.34743	1.27139	-1.14472	0.122059	-0.933684	1	1946	1
1947	1947	ENSG00000137720|C11orf1	1.31792	-0.161286	0.977873	-1.13644	-0.00340891	-0.99465	1	1947	1
1948	1948	ENSG00000144713|RPL32	1.17076	-0.197278	1.11025	-1.20206	0.0710714	-0.952756	1	1948	1
1949	1949	ENSG00000196776|CD47	1.24451	-0.184433	1.01266	-1.18315	0.101171	-0.990766	1	1949	1
1950	1950	ENSG00000105829|BET1	1.24434	-0.162341	1.09247	-1.23715	-0.106738	-0.830575	1	1950	1
1951	1951	ENSG00000138495|COX17	1.11783	-0.144937	1.21434	-1.23376	-0.103837	-0.849638	1	1951	1
1952	1952	ENSG00000133641|C12orf29	1.13106	-0.226102	1.25617	-1.13074	-0.139566	-0.890827	1	1952	1
1953	1953	ENSG00000137154|RPS6	1.16703	-0.12982	1.21068	-1.14164	-0.206573	-0.899674	1	1953	1
1954	1954	ENSG00000256525|POLG2	0.789571	-0.217834	1.57102	-0.830591	-0.262214	-1.04995	1	1954	1
1955	1955	ENSG00000137965|IFI44	1.00498	-0.378402	1.41188	-0.653546	-0.209073	-1.17584	1	1955	1
1956	1956	ENSG00000142541|RPL13A	1.02235	-0.273705	1.34149	-0.744544	-0.115734	-1.22986	1	1956	1
1957	1957	ENSG00000204899|MZT1	1.21145	-0.0572692	1.19375	-1.03962	-0.364832	-0.943483	1	1957	1
1958	1958	ENSG00000130414|NDUFA10	1.19618	-0.0574214	1.2489	-1.0164	-0.557408	-0.813843	1	1958	1
1959	1959	ENSG00000119013|NDUFB3	1.21504	-0.0869049	1.21625	-1.07831	-0.442483	-0.823595	1	1959	1
1960	1960	ENSG00000134419|RPS15A	1.20264	-0.105582	1.24832	-1.04831	-0.500151	-0.796923	1	1960	1
1961	1961	ENSG00000106588|PSMA2	1.23479	-0.042097	1.17093	-1.13147	-0.43841	-0.793742	1	1961	1
1962	1962	ENSG00000130638|ATXN10	1.14693	0.0326123	1.24733	-1.10444	-0.531903	-0.790533	1	1962	1
1963	1963	ENSG00000134480|CCNH	1.1812	-0.203746	1.27825	-0.843498	-0.373944	-1.03827	1	1963	1
1964	1964	ENSG00000144827|ABHD10	1.18976	-0.245234	1.25893	-0.981895	-0.272243	-0.949315	1	1964	1
1965	1965	ENSG00000156976|EIF4A2	1.14215	-0.27884	1.33016	-0.926126	-0.327389	-0.939956	1	1965	1
1966	1966	ENSG00000106524|ANKMY2	1.02178	-0.102341	1.41638	-0.951719	-0.497499	-0.886607	1	1966	1
1967	1967	ENSG00000156469|MTERF3	0.965633	-0.0968026	1.43019	-0.972409	-0.35735	-0.969261	1	1967	1
1968	1968	ENSG00000163682|RPL9	1.06854	-0.201181	1.35872	-1.04877	-0.289781	-0.887536	1	1968	1
1969	1969	ENSG00000152904|GGPS1	1.07539	-0.106563	1.33901	-0.956993	-0.350604	-1.00024	1	1969	1
1970	1970	ENSG00000165629|ATP5F1C	1.11583	-0.103477	1.31781	-1.00591	-0.418278	-0.905968	1	1970	1
1971	1971	ENSG00000133997|MED6	0.842124	-0.318517	1.51313	-1.22511	-0.219325	-0.592303	1	1971	1
1972	1972	ENSG00000143106|PSMA5	0.919496	-0.409469	1.51645	-1.05393	-0.258713	-0.713827	1	1972	1
1973	1973	ENSG00000265681|RPL17	1.08277	-0.211816	1.23506	-1.34578	-0.0996994	-0.660532	1	1973	1
1974	1974	ENSG00000149313|AASDHPPT	0.986996	-0.362959	1.35401	-1.23062	-0.00834377	-0.739082	1	1974	1
1975	1975	ENSG00000155438|NIFK	0.959237	-0.191596	1.39908	-1.21779	-0.198356	-0.750581	1	1975	1
1976	1976	ENSG00000143753|DEGS1	1.00419	0.131152	1.33664	-0.547205	-0.828224	-1.09655	1	1976	1
1977	1977	ENSG00000204314|PRRT1	0.922291	0.250163	1.32637	-0.443119	-0.932398	-1.12331	1	1977	1
1978	1978	ENSG00000161010|MRNIP	1.02523	0.225155	1.19249	-0.345508	-0.76822	-1.32915	1	1978	1
1979	1979	ENSG00000105755|ETHE1	1.0359	-0.00356663	1.30055	-0.41804	-0.62022	-1.29462	1	1979	1
1980	1980	ENSG00000152700|SAR1B	1.06951	0.112585	1.26006	-0.60193	-0.603739	-1.23649	1	1980	1
1981	1981	ENSG00000166228|PCBD1	0.86358	0.498967	1.16344	-0.422509	-0.690583	-1.41289	1	1981	1
1982	1982	ENSG00000100129|EIF3L	0.691052	0.540831	1.32131	-0.628097	-0.618607	-1.30649	1	1982	1
1983	1983	ENSG00000115762|PLEKHB2	0.784715	0.510813	1.27114	-0.679004	-0.579971	-1.3077	1	1983	1
1984	1984	ENSG00000011143|MKS1	1.17102	0.468509	0.967211	-0.624728	-0.746839	-1.23517	1	1984	1
1985	1985	ENSG00000125629|INSIG2	1.11708	0.374126	1.10644	-0.632667	-0.8135	-1.15148	1	1985	1
1986	1986	ENSG00000182372|CLN8	1.14129	0.421925	1.05649	-0.640055	-0.859338	-1.12032	1	1986	1
1987	1987	ENSG00000120697|ALG5	0.96976	0.487214	1.13515	-0.701923	-0.588371	-1.30183	1	1987	1
1988	1988	ENSG00000124688|MAD2L1BP	0.925481	0.375974	1.23594	-0.629494	-0.594604	-1.3133	1	1988	1
1989	1989	ENSG00000100316|RPL3	0.961315	0.308787	1.27314	-0.616602	-0.714863	-1.21178	1	1989	1
1990	1990	ENSG00000084072|PPIE	1.00772	0.45917	1.16692	-0.721201	-0.779141	-1.13347	1	1990	1
1991	1991	ENSG00000005448|WDR54	1.07165	0.412637	1.10414	-0.59467	-0.750935	-1.24283	1	1991	1
1992	1992	ENSG00000165792|METTL17	1.07968	0.374575	1.1145	-0.636592	-0.666097	-1.26607	1	1992	1
1993	1993	ENSG00000175482|POLD4	0.762753	0.360562	1.37647	-0.71423	-0.512443	-1.27311	1	1993	1
1994	1994	ENSG00000197885|NKIRAS1	0.81803	0.292747	1.35948	-0.778075	-0.421931	-1.27025	1	1994	1
1995	1995	ENSG00000106211|HSPB1	0.722383	0.271949	1.47812	-0.727441	-0.58298	-1.16203	1	1995	1
1996	1996	ENSG00000108591|DRG2	0.714036	0.42145	1.40082	-0.618628	-0.705091	-1.21259	1	1996	1
1997	1997	ENSG00000119979|FAM45A	0.792796	0.408761	1.36523	-0.672043	-0.730704	-1.16404	1	1997	1
1998	1998	ENSG00000163933|RFT1	0.911215	0.214795	1.39931	-0.946854	-0.68157	-0.896893	1	1998	1
1999	1999	ENSG00000079150|FKBP7	0.89499	0.386824	1.31005	-1.00394	-0.614386	-0.973539	1	1999	1
2000	2000	ENSG00000205302|SNX2	0.872579	0.444849	1.30744	-0.95951	-0.723248	-0.942109	1	2000	1
2001	2001	ENSG00000065600|TMEM206	0.949806	0.484242	1.20159	-0.836285	-0.674548	-1.1248	1	2001	1
2002	2002	ENSG00000197448|GSTK1	0.827117	0.481358	1.30299	-0.868459	-0.633663	-1.10934	1	2002	1
2003	2003	ENSG00000124786|SLC35B3	0.876974	0.293272	1.37086	-0.864006	-0.60104	-1.07606	1	2003	1
2004	2004	ENSG00000132623|ANKEF1	0.863863	0.349119	1.35884	-0.892769	-0.641044	-1.038	1	2004	1
2005	2005	ENSG00000100372|SLC25A17	0.939684	0.307416	1.31549	-0.733199	-0.713347	-1.11604	1	2005	1
2006	2006	ENSG00000141030|COPS3	0.861448	0.352286	1.35862	-0.748017	-0.732851	-1.09149	1	2006	1
2007	2007	ENSG00000117748|RPA2	1.16158	0.199601	1.11657	-0.716461	-0.493513	-1.26778	1	2007	1
2008	2008	ENSG00000074319|TSG101	0.986805	0.339151	1.21226	-0.727654	-0.535765	-1.27479	1	2008	1
2009	2009	ENSG00000106605|BLVRA	1.02488	0.299189	1.18583	-0.740772	-0.472095	-1.29703	1	2009	1
2010	2010	ENSG00000072210|ALDH3A2	1.01755	0.29771	1.21713	-0.830078	-0.492959	-1.20935	1	2010	1
2011	2011	ENSG00000204564|C6orf136	1.03191	0.380516	1.15007	-0.813918	-0.502489	-1.24609	1	2011	1
2012	2012	ENSG00000117543|DPH5	1.15311	0.114238	1.1701	-0.876712	-0.392058	-1.16868	1	2012	1
2013	2013	ENSG00000171103|TRMT61B	1.07035	0.098389	1.27255	-0.868288	-0.444312	-1.12869	1	2013	1
2014	2014	ENSG00000100387|RBX1	1.02431	0.14817	1.27361	-0.888002	-0.38892	-1.16917	1	2014	1
2015	2015	ENSG00000138796|HADH	1.06443	0.123281	1.25723	-0.938838	-0.395578	-1.11052	1	2015	1
2016	2016	ENSG00000155508|CNOT8	0.953521	0.262079	1.23801	-0.95629	-0.27223	-1.22509	1	2016	1
2017	2017	ENSG00000132664|POLR3F	0.908421	0.242446	1.31597	-0.956069	-0.349843	-1.16093	1	2017	1
2018	2018	ENSG00000154640|BTG3	0.896386	0.27529	1.29938	-0.906838	-0.342465	-1.22175	1	2018	1
2019	2019	ENSG00000038002|AGA	1.00655	0.21271	1.24552	-0.805366	-0.402596	-1.25682	1	2019	1
2020	2020	ENSG00000111653|ING4	0.944869	0.175114	1.26889	-0.737181	-0.297169	-1.35452	1	2020	1
2021	2021	ENSG00000089006|SNX5	0.98509	0.11538	1.37329	-0.771339	-0.643517	-1.0589	1	2021	1
2022	2022	ENSG00000092010|PSME1	1.05977	-0.0408193	1.34902	-0.788997	-0.4843	-1.09467	1	2022	1
2023	2023	ENSG00000175390|EIF3F	0.953437	-0.00304247	1.41308	-0.847337	-0.421285	-1.09485	1	2023	1
2024	2024	ENSG00000129460|NGDN	0.821072	0.171523	1.44353	-0.899583	-0.434436	-1.10211	1	2024	1
2025	2025	ENSG00000163541|SUCLG1	0.898277	0.178636	1.38223	-0.827174	-0.473377	-1.15859	1	2025	1
2026	2026	ENSG00000083750|RRAGB	0.719872	0.206385	1.45203	-0.773544	-0.330756	-1.27398	1	2026	1
2027	2027	ENSG00000159596|TMEM69	0.71951	0.0981162	1.52333	-0.822133	-0.357647	-1.16118	1	2027	1
2028	2028	ENSG00000165630|PRPF18	0.805174	0.0632765	1.47249	-0.813436	-0.344748	-1.18276	1	2028	1
2029	2029	ENSG00000103507|BCKDK	1.29137	0.306698	0.885942	-0.384328	-0.824735	-1.27495	1	2029	1
2030	2030	ENSG00000132423|COQ3	1.32931	0.0839661	0.994988	-0.422889	-0.785073	-1.2003	1	2030	1
2031	2031	ENSG00000175575|PAAF1	1.23352	0.15346	1.03718	-0.359758	-0.788441	-1.27596	1	2031	1
2032	2032	ENSG00000110583|NAA40	1.27574	0.104469	1.02147	-0.507357	-0.582106	-1.31222	1	2032	1
2033	2033	ENSG00000155463|OXA1L	1.31568	0.0584149	1.03009	-0.549524	-0.625136	-1.22952	1	2033	1
2034	2034	ENSG00000092208|GEMIN2	1.14725	0.0998929	1.14572	-0.494218	-0.55278	-1.34586	1	2034	1
2035	2035	ENSG00000117153|KLHL12	1.16131	0.0743973	1.13565	-0.563971	-0.453845	-1.35354	1	2035	1
2036	2036	ENSG00000120686|UFM1	1.19011	0.128622	1.08318	-0.612166	-0.438019	-1.35174	1	2036	1
2037	2037	ENSG00000105894|PTN	1.06412	0.553193	0.867091	-0.553477	-0.400134	-1.53079	1	2037	1
2038	2038	ENSG00000196465|MYL6B	1.11027	0.542484	0.797898	-0.523293	-0.369887	-1.55747	1	2038	1
2039	2039	ENSG00000108387|SEPT4	1.04047	0.496927	0.956149	-0.44903	-0.540272	-1.50424	1	2039	1
2040	2040	ENSG00000235106|BRD3OS	1.10177	0.477734	0.825177	-0.363383	-0.445549	-1.59575	1	2040	1
2041	2041	ENSG00000214253|FIS1	1.27504	0.264869	0.771896	-0.383389	-0.371792	-1.55662	1	2041	1
2042	2042	ENSG00000087250|MT3	1.21187	0.246633	0.959624	-0.48389	-0.495473	-1.43876	1	2042	1
2043	2043	ENSG00000105258|POLR2I	1.28676	0.271704	0.877536	-0.612445	-0.430839	-1.39271	1	2043	1
2044	2044	ENSG00000144320|LNPK	1.23594	0.375516	0.809117	-0.662658	-0.290527	-1.46739	1	2044	1
2045	2045	ENSG00000109832|DDX25	1.20713	0.429095	0.855004	-0.684691	-0.389913	-1.41663	1	2045	1
2046	2046	ENSG00000135245|HILPDA	1.27349	0.374853	0.81952	-0.71015	-0.370431	-1.38728	1	2046	1
2047	2047	ENSG00000213366|GSTM2	1.09512	0.403809	0.990755	-0.720199	-0.350026	-1.41946	1	2047	1
2048	2048	ENSG00000243449|C4orf48	1.11473	0.419074	0.957433	-0.704362	-0.358411	-1.42846	1	2048	1
2049	2049	ENSG00000100445|SDR39U1	1.06748	0.533736	0.900264	-0.648769	-0.366003	-1.4867	1	2049	1
2050	2050	ENSG00000166619|BLCAP	1.101	0.527395	0.886155	-0.742036	-0.337239	-1.43528	1	2050	1
2051	2051	ENSG00000114388|NPRL2	1.14494	0.492669	0.918999	-0.630803	-0.544838	-1.38097	1	2051	1
2052	2052	ENSG00000184602|SNN	1.23401	0.545562	0.742971	-0.577811	-0.523629	-1.4211	1	2052	1
2053	2053	ENSG00000170464|DNAJC18	1.3107	0.41259	0.785985	-0.807779	-0.406909	-1.29459	1	2053	1
2054	2054	ENSG00000265590|AP000275.2	1.3269	0.477561	0.758906	-0.765678	-0.557354	-1.24033	1	2054	1
2055	2055	ENSG00000116212|LRRC42	1.37033	0.340843	0.753295	-0.572116	-0.545697	-1.34665	1	2055	1
2056	2056	ENSG00000170315|UBB	1.2715	0.328652	0.923663	-0.676801	-0.564109	-1.2829	1	2056	1
2057	2057	ENSG00000169020|ATP5ME	1.18364	0.161144	1.16571	-1.04842	-0.579127	-0.882944	1	2057	1
2058	2058	ENSG00000104979|C19orf53	1.1618	0.0906316	1.22472	-0.934748	-0.572691	-0.969712	1	2058	1
2059	2059	ENSG00000261949|GFY	1.2284	0.119032	1.14913	-0.913469	-0.606007	-0.977085	1	2059	1
2060	2060	ENSG00000119723|COQ6	1.13869	0.17913	1.19591	-0.854187	-0.570516	-1.08903	1	2060	1
2061	2061	ENSG00000254999|BRK1	1.10712	0.240278	1.19993	-0.912183	-0.585395	-1.04975	1	2061	1
2062	2062	ENSG00000134575|ACP2	1.15876	0.289269	1.1449	-0.871017	-0.756923	-0.964988	1	2062	1
2063	2063	ENSG00000228474|OST4	1.21968	0.228928	1.10357	-0.817281	-0.68137	-1.05352	1	2063	1
2064	2064	ENSG00000147586|MRPS28	1.18941	-0.00353351	1.25272	-0.917231	-0.667441	-0.853926	1	2064	1
2065	2065	ENSG00000173436|MINOS1	1.32972	-0.0873747	1.1379	-0.876183	-0.628284	-0.875771	1	2065	1
2066	2066	ENSG00000185477|GPRIN3	1.3226	0.0865188	1.06858	-0.947041	-0.636863	-0.893802	1	2066	1
2067	2067	ENSG00000122566|HNRNPA2B1	1.31722	0.146151	1.0371	-0.981882	-0.599823	-0.918762	1	2067	1
2068	2068	ENSG00000159377|PSMB4	1.32346	0.131421	1.036	-1.02755	-0.606461	-0.856877	1	2068	1
2069	2069	ENSG00000159593|NAE1	1.20633	0.209421	1.13606	-0.925872	-0.688147	-0.937801	1	2069	1
2070	2070	ENSG00000178980|SELENOW	1.23159	0.192542	1.12102	-0.945022	-0.710233	-0.8899	1	2070	1
2071	2071	ENSG00000204628|RACK1	1.30681	0.142223	1.06575	-0.808462	-0.737335	-0.968983	1	2071	1
2072	2072	ENSG00000214194|SMIM30	1.29329	0.11378	1.10018	-0.895775	-0.76558	-0.845893	1	2072	1
2073	2073	ENSG00000104888|SLC17A7	1.41591	0.216313	0.882824	-0.658309	-1.00553	-0.851205	1	2073	1
2074	2074	ENSG00000152147|GEMIN6	1.36865	0.287967	0.906816	-0.71999	-0.966543	-0.876903	1	2074	1
2075	2075	ENSG00000008118|CAMK1G	1.32656	0.235053	0.992093	-0.748747	-0.977304	-0.827651	1	2075	1
2076	2076	ENSG00000188243|COMMD6	1.34496	0.190158	0.985127	-0.644692	-1.00838	-0.867174	1	2076	1
2077	2077	ENSG00000177854|TMEM187	1.3265	0.128342	1.01106	-0.591087	-0.719657	-1.15516	1	2077	1
2078	2078	ENSG00000183513|COA5	1.3585	0.0114169	1.04502	-0.56996	-0.789347	-1.05563	1	2078	1
2079	2079	ENSG00000285589|AC010422.8	1.2702	0.0430734	1.13601	-0.629916	-0.764157	-1.05521	1	2079	1
2080	2080	ENSG00000181817|LSM10	1.30647	-0.0180826	1.14104	-0.684907	-0.865542	-0.878973	1	2080	1
2081	2081	ENSG00000118231|CRYGD	1.26811	0.169544	1.06622	-0.536782	-0.941853	-1.02524	1	2081	1
2082	2082	ENSG00000010404|IDS	1.38952	0.0307883	1.00731	-0.568638	-0.8951	-0.963879	1	2082	1
2083	2083	ENSG00000176907|TCIM	1.40191	0.0077773	0.996202	-0.528305	-0.924884	-0.952703	1	2083	1
2084	2084	ENSG00000008324|SS18L2	1.4219	-0.124852	0.954367	-0.773661	-0.313802	-1.16395	1	2084	1
2085	2085	ENSG00000138760|SCARB2	1.35409	-0.0715875	1.08153	-0.711731	-0.581228	-1.07108	1	2085	1
2086	2086	ENSG00000218739|CEBPZOS	1.45924	-0.0482589	0.935191	-0.719098	-0.537029	-1.09005	1	2086	1
2087	2087	ENSG00000118655|DCLRE1B	1.48147	-0.00316024	0.836412	-0.574796	-0.508307	-1.23162	1	2087	1
2088	2088	ENSG00000136807|CDK9	1.51414	0.128786	0.733306	-0.641831	-0.52293	-1.21147	1	2088	1
2089	2089	ENSG00000164434|FABP7	1.46515	0.206889	0.786821	-0.680031	-0.618403	-1.16042	1	2089	1
2090	2090	ENSG00000127184|COX7C	1.33367	0.250649	0.873004	-0.82947	-0.376085	-1.25176	1	2090	1
2091	2091	ENSG00000240972|MIF	1.35689	0.311846	0.774714	-0.831664	-0.320706	-1.29108	1	2091	1
2092	2092	ENSG00000118096|IFT46	1.37232	0.0698953	0.88878	-0.626178	-0.364225	-1.34059	1	2092	1
2093	2093	ENSG00000214413|BBIP1	1.33281	0.104677	0.866062	-0.654082	-0.244052	-1.40542	1	2093	1
2094	2094	ENSG00000143621|ILF2	1.31009	0.315739	0.923801	-1.14741	-0.576822	-0.825399	1	2094	1
2095	2095	ENSG00000025156|HSF2	1.25578	0.284624	0.999752	-1.12286	-0.512012	-0.905278	1	2095	1
2096	2096	ENSG00000178053|MLF1	1.27715	0.297641	0.993261	-1.03337	-0.612036	-0.922653	1	2096	1
2097	2097	ENSG00000070669|ASNS	1.2418	0.556521	0.791296	-1.13688	-0.431116	-1.02162	1	2097	1
2098	2098	ENSG00000147416|ATP6V1B2	1.27882	0.479549	0.840589	-1.04384	-0.523331	-1.03179	1	2098	1
2099	2099	ENSG00000242220|TCP10L	1.30212	0.514813	0.784074	-1.01132	-0.531845	-1.05785	1	2099	1
2100	2100	ENSG00000157240|FZD1	1.33481	0.378392	0.863359	-1.09575	-0.612638	-0.868172	1	2100	1
2101	2101	ENSG00000184613|NELL2	1.35591	0.447663	0.779042	-1.09879	-0.590305	-0.893522	1	2101	1
2102	2102	ENSG00000139343|SNRPF	1.40109	0.371145	0.745836	-1.05037	-0.44873	-1.01897	1	2102	1
2103	2103	ENSG00000142920|AZIN2	1.43157	0.43185	0.70017	-0.994758	-0.620572	-0.948266	1	2103	1
2104	2104	ENSG00000123297|TSFM	1.19465	0.451935	0.9798	-0.941046	-0.615947	-1.06939	1	2104	1
2105	2105	ENSG00000127774|EMC6	1.23594	0.475438	0.900266	-0.999248	-0.54397	-1.06842	1	2105	1
2106	2106	ENSG00000108671|PSMD11	1.16013	0.58592	0.904718	-1.0194	-0.568271	-1.0631	1	2106	1
2107	2107	ENSG00000162521|RBBP4	1.1529	0.522208	0.940367	-1.10107	-0.479022	-1.03539	1	2107	1
2108	2108	ENSG00000112651|MRPL2	1.1726	0.534833	0.925586	-1.08448	-0.54277	-1.00577	1	2108	1
2109	2109	ENSG00000138413|IDH1	1.15497	0.544356	0.933246	-1.10062	-0.527272	-1.00468	1	2109	1
2110	2110	ENSG00000164975|SNAPC3	1.2686	0.343295	0.968058	-0.87586	-0.610627	-1.09347	1	2110	1
2111	2111	ENSG00000110955|ATP5F1B	1.27596	0.409954	0.917405	-0.881519	-0.634097	-1.0877	1	2111	1
2112	2112	ENSG00000130349|C6orf203	1.2638	0.404503	0.9276	-0.928572	-0.582173	-1.08516	1	2112	1
2113	2113	ENSG00000112996|MRPS30	1.30116	0.314933	0.961268	-0.926423	-0.648392	-1.00254	1	2113	1
2114	2114	ENSG00000144744|UBA3	1.26308	0.403535	0.95312	-0.951697	-0.69904	-0.969	1	2114	1
2115	2115	ENSG00000013275|PSMC4	1.14522	0.4127	1.07156	-0.925071	-0.676651	-1.02776	1	2115	1
2116	2116	ENSG00000091732|ZC3HC1	1.12315	0.376185	1.12493	-0.931803	-0.721606	-0.97086	1	2116	1
2117	2117	ENSG00000147669|POLR2K	1.19149	0.309466	1.07294	-0.985527	-0.56984	-1.01853	1	2117	1
2118	2118	ENSG00000065135|GNAI3	1.13976	0.32467	1.12963	-0.980184	-0.638979	-0.974896	1	2118	1
2119	2119	ENSG00000166352|C11orf74	1.14614	0.34953	1.09845	-1.03362	-0.590956	-0.969538	1	2119	1
2120	2120	ENSG00000185627|PSMD13	1.18652	0.366608	1.0295	-0.82887	-0.582734	-1.17102	1	2120	1
2121	2121	ENSG00000111445|RFC5	1.08321	0.371646	1.14335	-0.944683	-0.579994	-1.07353	1	2121	1
2122	2122	ENSG00000084623|EIF3I	1.08063	0.473251	1.08396	-0.894223	-0.633519	-1.1101	1	2122	1
2123	2123	ENSG00000125037|EMC3	1.06939	0.440062	1.11378	-0.935656	-0.595937	-1.09163	1	2123	1
2124	2124	ENSG00000152382|TADA1	1.21187	0.427253	0.934851	-0.92319	-0.46479	-1.18599	1	2124	1
2125	2125	ENSG00000173221|GLRX	1.2325	0.420337	0.921897	-0.902699	-0.488415	-1.18362	1	2125	1
2126	2126	ENSG00000188186|LAMTOR4	1.2416	0.414718	0.908777	-0.893718	-0.471616	-1.19976	1	2126	1
2127	2127	ENSG00000139684|ESD	1.29414	0.398538	0.848779	-0.94389	-0.425334	-1.17223	1	2127	1
2128	2128	ENSG00000179029|TMEM107	1.25016	0.421392	0.865696	-0.973745	-0.369646	-1.19385	1	2128	1
2129	2129	ENSG00000143653|SCCPDH	1.16227	0.429642	0.967055	-0.983424	-0.387103	-1.18844	1	2129	1
2130	2130	ENSG00000196072|BLOC1S2	1.16967	0.395474	0.947345	-0.950377	-0.304234	-1.25787	1	2130	1
2131	2131	ENSG00000161016|RPL8	1.13743	0.410252	1.01959	-0.881765	-0.455193	-1.23031	1	2131	1
2132	2132	ENSG00000069509|FUNDC1	1.17663	0.460984	0.932093	-0.836682	-0.458768	-1.27426	1	2132	1
2133	2133	ENSG00000266472|MRPS21	1.1785	0.394904	0.955195	-0.825402	-0.398238	-1.30496	1	2133	1
2134	2134	ENSG00000100532|CGRRF1	1.30449	0.212039	0.989086	-0.924667	-0.498615	-1.08233	1	2134	1
2135	2135	ENSG00000165502|RPL36AL	1.33512	0.276153	0.91459	-0.894849	-0.520666	-1.11035	1	2135	1
2136	2136	ENSG00000134248|LAMTOR5	1.27335	0.250907	0.968248	-0.957439	-0.391225	-1.14384	1	2136	1
2137	2137	ENSG00000168883|USP39	1.23614	0.287015	0.98252	-0.922229	-0.391684	-1.19177	1	2137	1
2138	2138	ENSG00000167526|RPL13	1.2056	0.188555	1.09913	-0.892859	-0.464819	-1.13561	1	2138	1
2139	2139	ENSG00000183648|NDUFB1	1.25608	0.143643	1.06334	-0.918629	-0.429872	-1.11457	1	2139	1
2140	2140	ENSG00000186409|CCDC30	1.10636	-0.265172	0.884142	-0.544894	0.392212	-1.57264	1	2140	1
2141	2141	ENSG00000077152|UBE2T	0.974019	-0.0966105	1.10696	-0.817661	0.273222	-1.43993	1	2141	1
2142	2142	ENSG00000164548|TRA2A	0.890191	0.0155911	1.10825	-0.852674	0.307484	-1.46884	1	2142	1
2143	2143	ENSG00000163521|GLB1L	1.00093	-0.0694644	1.17106	-0.759186	0.084394	-1.42774	1	2143	1
2144	2144	ENSG00000069966|GNB5	0.973596	0.0606727	1.14246	-0.586922	-0.0415794	-1.54823	1	2144	1
2145	2145	ENSG00000170222|ADPRM	1.01793	-0.0289004	1.09262	-0.605568	0.0722082	-1.5483	1	2145	1
2146	2146	ENSG00000100632|ERH	1.27434	0.137182	0.837889	-0.964303	0.0280903	-1.3132	1	2146	1
2147	2147	ENSG00000168301|KCTD6	1.39206	0.14328	0.757042	-0.880004	-0.11596	-1.29641	1	2147	1
2148	2148	ENSG00000063177|RPL18	1.47016	0.0176251	0.627802	-0.801502	0.0279297	-1.34201	1	2148	1
2149	2149	ENSG00000139168|ZCRB1	1.46369	0.0920369	0.567898	-0.812156	0.0538672	-1.36533	1	2149	1
2150	2150	ENSG00000100526|CDKN3	1.37933	-0.0944214	0.765684	-0.864985	0.132194	-1.3178	1	2150	1
2151	2151	ENSG00000140307|GTF2A2	1.37452	0.0123804	0.729521	-0.769548	0.0611076	-1.40798	1	2151	1
2152	2152	ENSG00000176340|COX8A	1.40055	0.0253681	0.566444	-0.570164	0.119734	-1.54193	1	2152	1
2153	2153	ENSG00000155975|VPS37A	1.2009	0.229856	0.749939	-0.714323	0.0905887	-1.55696	1	2153	1
2154	2154	ENSG00000164182|NDUFAF2	1.22914	0.142979	0.789285	-0.828632	0.130802	-1.46358	1	2154	1
2155	2155	ENSG00000128606|LRRC17	1.30741	-0.0138565	0.686286	-0.748921	0.250867	-1.48178	1	2155	1
2156	2156	ENSG00000164032|H2AFZ	1.20723	-0.0744592	0.862917	-0.694253	0.204721	-1.50616	1	2156	1
2157	2157	ENSG00000105472|CLEC11A	1.00962	0.19713	0.834664	-0.63218	0.257809	-1.66704	1	2157	1
2158	2158	ENSG00000169740|ZNF32	0.976577	0.314868	0.825552	-0.630934	0.195945	-1.68201	1	2158	1
2159	2159	ENSG00000070501|POLB	0.994924	0.114392	0.961437	-0.456081	0.0761492	-1.69082	1	2159	1
2160	2160	ENSG00000257390|AC023055.1	0.939526	0.192211	0.953882	-0.557608	0.15581	-1.68382	1	2160	1
2161	2161	ENSG00000187186|AL162231.1	1.25281	0.0272471	0.751507	-0.304789	-0.0630137	-1.66376	1	2161	1
2162	2162	ENSG00000034510|TMSB10	1.2452	0.187321	0.718349	-0.562315	0.0182585	-1.60681	1	2162	1
2163	2163	ENSG00000112167|SAYSD1	1.13246	0.320443	0.811514	-0.592256	-0.0590703	-1.61309	1	2163	1
2164	2164	ENSG00000149743|TRPT1	1.07572	0.254438	0.880229	-0.470527	-0.0735877	-1.66627	1	2164	1
2165	2165	ENSG00000115271|GCA	1.09203	0.174557	1.0245	-0.592378	-0.1661	-1.53261	1	2165	1
2166	2166	ENSG00000134184|GSTM1	1.29633	0.101311	0.832573	-0.502434	-0.203948	-1.52383	1	2166	1
2167	2167	ENSG00000242259|C22orf39	1.21072	0.0995097	0.927821	-0.502337	-0.195286	-1.54043	1	2167	1
2168	2168	ENSG00000153904|DDAH1	1.43898	-0.00933809	0.402417	-0.991273	0.425544	-1.26633	1	2168	1
2169	2169	ENSG00000152795|HNRNPDL	1.43574	-0.165986	0.779619	-1.07469	0.0928891	-1.06757	1	2169	1
2170	2170	ENSG00000168275|COA6	1.5185	-0.304324	0.690213	-0.970868	0.144314	-1.07784	1	2170	1
2171	2171	ENSG00000085721|RRN3	1.62353	0.0140952	0.44593	-1.10033	-0.00631761	-0.9769	1	2171	1
2172	2172	ENSG00000108961|RANGRF	1.50418	-0.0163872	0.539725	-1.1064	0.170916	-1.09204	1	2172	1
2173	2173	ENSG00000123595|RAB9A	1.32224	-0.488145	1.07345	-0.737517	-0.0225743	-1.14746	1	2173	1
2174	2174	ENSG00000170584|NUDCD2	1.19237	-0.304419	1.10745	-0.858538	0.093319	-1.23018	1	2174	1
2175	2175	ENSG00000176386|CDC26	1.1747	-0.244419	1.14576	-0.664775	-0.0693226	-1.34195	1	2175	1
2176	2176	ENSG00000181625|SLX1B	1.48707	-0.278249	0.823693	-0.38832	-0.307194	-1.337	1	2176	1
2177	2177	ENSG00000170270|GON7	1.46841	-0.0822688	0.813058	-0.725551	-0.205941	-1.26771	1	2177	1
2178	2178	ENSG00000217555|CKLF	1.38143	0.0339806	0.833075	-0.747017	-0.154392	-1.34708	1	2178	1
2179	2179	ENSG00000198258|UBL5	1.48821	-0.0356644	0.715998	-0.574636	-0.217801	-1.37611	1	2179	1
2180	2180	ENSG00000225973|PIGBOS1	1.41057	-0.127292	0.784529	-0.552574	-0.0774248	-1.4378	1	2180	1
2181	2181	ENSG00000129636|ITFG1	0.647806	0.257413	1.48729	-1.16166	-0.30309	-0.927764	1	2181	1
2182	2182	ENSG00000198522|GPN1	0.768978	0.39947	1.36284	-1.08629	-0.432893	-1.0121	1	2182	1
2183	2183	ENSG00000244038|DDOST	0.900894	0.271595	1.33616	-1.04744	-0.443722	-1.01749	1	2183	1
2184	2184	ENSG00000129084|PSMA1	0.893649	0.320236	1.27641	-1.15471	-0.318255	-1.01734	1	2184	1
2185	2185	ENSG00000144048|DUSP11	0.79771	0.308059	1.331	-1.21185	-0.239376	-0.985543	1	2185	1
2186	2186	ENSG00000144426|NBEAL1	0.842617	0.184946	1.41738	-1.1042	-0.416608	-0.924135	1	2186	1
2187	2187	ENSG00000165672|PRDX3	0.871996	0.169228	1.36485	-1.13416	-0.280312	-0.991599	1	2187	1
2188	2188	ENSG00000102393|GLA	0.980028	0.394496	1.25225	-0.977245	-0.812425	-0.837105	1	2188	1
2189	2189	ENSG00000168291|PDHB	1.04861	0.34287	1.20833	-1.07894	-0.727345	-0.793512	1	2189	1
2190	2190	ENSG00000182220|ATP6AP2	0.994693	0.408053	1.2225	-1.06159	-0.775269	-0.78839	1	2190	1
2191	2191	ENSG00000049449|RCN1	1.06371	0.413135	1.13334	-1.14027	-0.606824	-0.863097	1	2191	1
2192	2192	ENSG00000167397|VKORC1	1.12705	0.335441	1.13113	-1.07615	-0.639742	-0.877734	1	2192	1
2193	2193	ENSG00000158716|DUSP23	1.03966	0.262477	1.26662	-0.974475	-0.684493	-0.909799	1	2193	1
2194	2194	ENSG00000101310|SEC23B	1.09934	0.29161	1.19288	-0.97076	-0.664977	-0.948094	1	2194	1
2195	2195	ENSG00000118961|LDAH	1.10867	0.3093	1.17851	-0.983811	-0.711286	-0.901382	1	2195	1
2196	2196	ENSG00000139826|ABHD13	1.0394	0.466427	1.13992	-1.03872	-0.676137	-0.930898	1	2196	1
2197	2197	ENSG00000119328|FAM206A	0.960751	0.41651	1.24094	-0.992606	-0.644001	-0.981597	1	2197	1
2198	2198	ENSG00000155868|MED7	1.00619	0.414603	1.20218	-0.947406	-0.651918	-1.02365	1	2198	1
2199	2199	ENSG00000111802|TDP2	0.936082	0.571231	1.10605	-1.26363	-0.492597	-0.857139	1	2199	1
2200	2200	ENSG00000137547|MRPL15	0.912168	0.587831	1.09931	-1.2618	-0.41645	-0.92106	1	2200	1
2201	2201	ENSG00000069849|ATP1B3	0.913479	0.620896	1.1091	-1.14064	-0.506857	-0.995982	1	2201	1
2202	2202	ENSG00000165678|GHITM	0.94575	0.554318	1.12974	-1.11278	-0.500628	-1.0164	1	2202	1
2203	2203	ENSG00000131100|ATP6V1E1	0.872166	0.587308	1.17705	-1.14587	-0.539305	-0.951354	1	2203	1
2204	2204	ENSG00000169019|COMMD8	0.951604	0.581084	1.11822	-1.13406	-0.571498	-0.945347	1	2204	1
2205	2205	ENSG00000004455|AK2	0.894245	0.435181	1.2307	-1.29173	-0.526128	-0.742268	1	2205	1
2206	2206	ENSG00000183520|UTP11	0.905429	0.357685	1.2696	-1.26432	-0.497313	-0.771073	1	2206	1
2207	2207	ENSG00000149084|HSD17B12	0.952587	0.430099	1.2328	-1.11042	-0.647251	-0.857816	1	2207	1
2208	2208	ENSG00000169288|MRPL1	0.923046	0.456741	1.22734	-1.1486	-0.571037	-0.887489	1	2208	1
2209	2209	ENSG00000115806|GORASP2	0.985474	0.355593	1.2169	-1.23073	-0.549421	-0.777815	1	2209	1
2210	2210	ENSG00000117133|RPF1	0.971102	0.418679	1.18634	-1.21894	-0.494892	-0.862282	1	2210	1
2211	2211	ENSG00000124172|ATP5F1E	0.968264	0.370306	1.23344	-1.17108	-0.540427	-0.86051	1	2211	1
2212	2212	ENSG00000171863|RPS7	1.01454	0.327162	1.15748	-1.29833	-0.358325	-0.842527	1	2212	1
2213	2213	ENSG00000158042|MRPL17	0.940222	0.390361	1.19517	-1.27281	-0.371315	-0.881624	1	2213	1
2214	2214	ENSG00000169490|TM2D2	0.92752	0.397683	1.19824	-1.2436	-0.339722	-0.940121	1	2214	1
2215	2215	ENSG00000055147|FAM114A2	0.913962	0.372455	1.24141	-1.25925	-0.416932	-0.851643	1	2215	1
2216	2216	ENSG00000140612|SEC11A	0.964317	0.334809	1.22495	-1.21201	-0.403297	-0.908768	1	2216	1
2217	2217	ENSG00000012660|ELOVL5	1.00304	0.502276	1.10795	-1.21268	-0.523308	-0.877283	1	2217	1
2218	2218	ENSG00000148688|RPP30	1.04108	0.448559	1.11601	-1.16587	-0.52785	-0.911919	1	2218	1
2219	2219	ENSG00000114125|RNF7	1.06332	0.482939	1.04885	-1.2231	-0.463708	-0.908303	1	2219	1
2220	2220	ENSG00000241468|ATP5MF	1.06489	0.53045	1.03615	-1.1748	-0.541404	-0.915292	1	2220	1
2221	2221	ENSG00000109445|ZNF330	1.07309	0.453302	1.08817	-1.10349	-0.532479	-0.978599	1	2221	1
2222	2222	ENSG00000139921|TMX1	1.05148	0.378233	1.12741	-1.18942	-0.428668	-0.939039	1	2222	1
2223	2223	ENSG00000154473|BUB3	1.05529	0.375271	1.12694	-1.19172	-0.435272	-0.930517	1	2223	1
2224	2224	ENSG00000104763|ASAH1	0.989186	0.404911	1.17466	-1.12167	-0.429799	-1.01728	1	2224	1
2225	2225	ENSG00000188343|FAM92A	1.06066	0.349061	1.15575	-1.08219	-0.471249	-1.01203	1	2225	1
2226	2226	ENSG00000129103|SUMF2	0.438287	0.685599	1.42986	-1.02354	-0.571484	-0.958716	1	2226	1
2227	2227	ENSG00000105854|PON2	0.414071	0.465587	1.56022	-1.01441	-0.455342	-0.970126	1	2227	1
2228	2228	ENSG00000239900|ADSL	0.421643	0.544102	1.48204	-1.14089	-0.358408	-0.948484	1	2228	1
2229	2229	ENSG00000179988|PSTK	0.721877	0.475429	1.39742	-1.01922	-0.687366	-0.88814	1	2229	1
2230	2230	ENSG00000122859|NEUROG3	0.806565	0.495	1.29701	-1.14791	-0.563668	-0.887002	1	2230	1
2231	2231	ENSG00000123131|PRDX4	0.745934	0.491405	1.34871	-1.08778	-0.552418	-0.945858	1	2231	1
2232	2232	ENSG00000131238|PPT1	0.627281	0.634754	1.32657	-1.22626	-0.603392	-0.758951	1	2232	1
2233	2233	ENSG00000106554|CHCHD3	0.624452	0.719914	1.29243	-1.08947	-0.63697	-0.910347	1	2233	1
2234	2234	ENSG00000204632|HLA-G	0.660648	0.615199	1.34795	-1.08082	-0.702371	-0.840599	1	2234	1
2235	2235	ENSG00000134265|NAPG	0.610455	0.364831	1.47594	-1.27035	-0.639441	-0.54144	1	2235	1
2236	2236	ENSG00000119523|ALG2	0.445633	0.498674	1.50894	-1.23375	-0.680812	-0.538694	1	2236	1
2237	2237	ENSG00000228253|MT-ATP8	0.430041	0.446715	1.54599	-1.22957	-0.567095	-0.626081	1	2237	1
2238	2238	ENSG00000068697|LAPTM4A	0.866376	0.349806	1.34263	-1.16046	-0.696043	-0.702312	1	2238	1
2239	2239	ENSG00000129625|REEP5	0.785918	0.460061	1.32904	-1.21662	-0.706789	-0.651611	1	2239	1
2240	2240	ENSG00000070081|NUCB2	0.713384	0.223917	1.52405	-1.06207	-0.624744	-0.774545	1	2240	1
2241	2241	ENSG00000166794|PPIB	0.750519	0.352324	1.39839	-1.22314	-0.490311	-0.787785	1	2241	1
2242	2242	ENSG00000205571|SMN2	0.699215	0.354699	1.43121	-1.22977	-0.492322	-0.763032	1	2242	1
2243	2243	ENSG00000106305|AIMP2	0.89539	0.560298	1.21454	-0.971038	-0.743059	-0.95613	1	2243	1
2244	2244	ENSG00000123178|SPRYD7	0.947068	0.620482	1.11097	-1.04594	-0.647242	-0.985335	1	2244	1
2245	2245	ENSG00000164414|SLC35A1	0.948147	0.658905	1.09497	-0.992981	-0.750881	-0.95816	1	2245	1
2246	2246	ENSG00000132109|TRIM21	0.868617	0.637412	1.15592	-1.19215	-0.705939	-0.763861	1	2246	1
2247	2247	ENSG00000170348|TMED10	0.848388	0.600702	1.20617	-1.13194	-0.654437	-0.868887	1	2247	1
2248	2248	ENSG00000135317|SNX14	0.885549	0.69544	1.12458	-1.03075	-0.801844	-0.872971	1	2248	1
2249	2249	ENSG00000185825|BCAP31	0.878153	0.657861	1.16022	-0.995669	-0.77078	-0.929784	1	2249	1
2250	2250	ENSG00000137700|SLC37A4	0.788321	0.651923	1.23544	-1.05588	-0.794398	-0.825403	1	2250	1
2251	2251	ENSG00000100911|PSME2	0.873579	0.59755	1.19587	-1.11132	-0.729865	-0.825811	1	2251	1
2252	2252	ENSG00000123892|RAB38	0.885192	0.606405	1.18699	-1.07156	-0.792383	-0.814651	1	2252	1
2253	2253	ENSG00000100225|FBXO7	0.738949	0.617391	1.27689	-1.08387	-0.591228	-0.958133	1	2253	1
2254	2254	ENSG00000124226|RNF114	0.67265	0.706441	1.25581	-1.05775	-0.555263	-1.02189	1	2254	1
2255	2255	ENSG00000140263|SORD	0.73662	0.574685	1.32031	-0.947562	-0.657637	-1.02642	1	2255	1
2256	2256	ENSG00000081791|DELE1	0.814444	0.613887	1.23101	-1.01514	-0.645717	-0.99849	1	2256	1
2257	2257	ENSG00000099797|TECR	0.800983	0.63798	1.2199	-0.975087	-0.624056	-1.05972	1	2257	1
2258	2258	ENSG00000124299|PEPD	0.772755	0.774036	1.15925	-0.917577	-0.797745	-0.990716	1	2258	1
2259	2259	ENSG00000142546|NOSIP	0.754522	0.775783	1.16503	-0.926858	-0.728158	-1.04032	1	2259	1
2260	2260	ENSG00000090581|GNPTG	0.732668	0.631347	1.29856	-0.923756	-0.787948	-0.950871	1	2260	1
2261	2261	ENSG00000104823|ECH1	0.804545	0.662825	1.22337	-0.878826	-0.868086	-0.943832	1	2261	1
2262	2262	ENSG00000116353|MECR	0.60695	0.490439	1.46968	-0.996513	-0.834165	-0.736386	1	2262	1
2263	2263	ENSG00000166710|B2M	0.604311	0.480535	1.47148	-1.008	-0.883545	-0.664781	1	2263	1
2264	2264	ENSG00000100380|ST13	0.683631	0.507456	1.37817	-1.13228	-0.893525	-0.543453	1	2264	1
2265	2265	ENSG00000160318|CLDND2	0.805823	0.505687	1.30439	-1.12473	-0.836897	-0.654271	1	2265	1
2266	2266	ENSG00000114988|LMAN2L	0.764579	0.326018	1.46103	-0.823677	-0.903851	-0.824097	1	2266	1
2267	2267	ENSG00000171867|PRNP	0.854105	0.379446	1.36765	-0.876312	-0.878445	-0.846445	1	2267	1
2268	2268	ENSG00000113732|ATP6V0E1	0.876966	0.456645	1.30241	-0.945032	-0.886183	-0.80481	1	2268	1
2269	2269	ENSG00000115520|COQ10B	0.865379	0.476194	1.29258	-0.991009	-0.925297	-0.717852	1	2269	1
2270	2270	ENSG00000104327|CALB1	0.896881	0.302816	1.3695	-0.974541	-0.85733	-0.737322	1	2270	1
2271	2271	ENSG00000151332|MBIP	0.819828	0.364204	1.39467	-1.0081	-0.800608	-0.769993	1	2271	1
2272	2272	ENSG00000213614|HEXA	0.843737	0.334427	1.39129	-1.01924	-0.783098	-0.767118	1	2272	1
2273	2273	ENSG00000180398|MCFD2	0.600793	0.840592	0.841788	-1.75373	-0.328411	-0.20103	1	2273	1
2274	2274	ENSG00000104490|NCALD	0.719828	0.738108	0.918981	-1.68909	-0.305635	-0.382188	1	2274	1
2275	2275	ENSG00000162630|B3GALT2	0.807012	0.789878	0.842189	-1.64268	-0.395683	-0.400714	1	2275	1
2276	2276	ENSG00000037897|METTL1	0.273087	0.61148	1.26988	-1.66773	-0.383271	-0.10344	1	2276	1
2277	2277	ENSG00000135521|LTV1	0.576582	0.372891	1.07381	-1.80231	-0.337083	0.116112	1	2277	1
2278	2278	ENSG00000095209|TMEM38B	0.718296	0.647504	1.11346	-1.54542	-0.48472	-0.449121	1	2278	1
2279	2279	ENSG00000101608|MYL12A	0.627572	0.573648	1.20725	-1.57053	-0.450496	-0.387449	1	2279	1
2280	2280	ENSG00000067715|SYT1	0.756402	0.762978	1.03372	-1.48567	-0.543942	-0.523488	1	2280	1
2281	2281	ENSG00000114850|SSR3	0.715692	0.616729	1.20421	-1.42798	-0.596982	-0.511666	1	2281	1
2282	2282	ENSG00000196141|SPATS2L	0.724795	0.667675	1.1288	-1.47517	-0.648341	-0.397762	1	2282	1
2283	2283	ENSG00000100376|FAM118A	0.690653	0.398217	1.31856	-1.48187	-0.434867	-0.490693	1	2283	1
2284	2284	ENSG00000120805|ARL1	0.735147	0.413804	1.28139	-1.47227	-0.379423	-0.578649	1	2284	1
2285	2285	ENSG00000112304|ACOT13	0.861141	0.281326	1.26226	-1.46224	-0.428181	-0.514304	1	2285	1
2286	2286	ENSG00000204370|SDHD	0.848011	0.26748	1.25586	-1.47204	-0.275179	-0.624132	1	2286	1
2287	2287	ENSG00000134057|CCNB1	0.929833	0.429038	0.972799	-1.66181	-0.432461	-0.237395	1	2287	1
2288	2288	ENSG00000137038|DMAC1	0.967437	0.295234	1.05846	-1.61143	-0.418224	-0.29148	1	2288	1
2289	2289	ENSG00000198856|OSTC	0.822017	0.250969	1.15725	-1.66101	-0.308143	-0.261081	1	2289	1
2290	2290	ENSG00000162972|MAIP1	0.764919	0.380592	1.211	-1.58236	-0.387	-0.38715	1	2290	1
2291	2291	ENSG00000181264|TMEM136	0.831295	0.477631	1.07168	-1.62653	-0.342309	-0.411761	1	2291	1
2292	2292	ENSG00000105583|WDR83OS	0.448163	0.485133	1.18076	-1.70921	0.0858938	-0.490731	1	2292	1
2293	2293	ENSG00000142864|SERBP1	0.574472	0.609514	1.09288	-1.7068	-0.165796	-0.404271	1	2293	1
2294	2294	ENSG00000069493|CLEC2D	0.625146	0.127071	1.3605	-1.61798	-0.277568	-0.21717	1	2294	1
2295	2295	ENSG00000196419|XRCC6	0.640511	0.276542	1.30997	-1.61044	-0.39088	-0.22571	1	2295	1
2296	2296	ENSG00000117592|PRDX6	0.545843	0.311934	1.46208	-1.44316	-0.433016	-0.443677	1	2296	1
2297	2297	ENSG00000135451|TROAP	0.381073	0.445503	1.45128	-1.49877	-0.377192	-0.401897	1	2297	1
2298	2298	ENSG00000136240|KDELR2	0.514121	0.509818	1.30996	-1.56792	-0.319522	-0.446457	1	2298	1
2299	2299	ENSG00000197728|RPS26	1.03193	0.772476	0.798333	-1.398	-0.499995	-0.704745	1	2299	1
2300	2300	ENSG00000132467|UTP3	0.945029	0.696305	0.909589	-1.45475	-0.351059	-0.745118	1	2300	1
2301	2301	ENSG00000169764|UGP2	0.947691	0.756307	0.911723	-1.38628	-0.51199	-0.717448	1	2301	1
2302	2302	ENSG00000198931|APRT	0.889917	0.70929	1.00178	-1.40331	-0.512501	-0.685174	1	2302	1
2303	2303	ENSG00000164366|CCDC127	0.965226	0.683578	0.808489	-1.59176	-0.292907	-0.572623	1	2303	1
2304	2304	ENSG00000068885|IFT80	1.07478	0.556242	0.900603	-1.46127	-0.445116	-0.625236	1	2304	1
2305	2305	ENSG00000145782|ATG12	1.128	0.634366	0.79169	-1.43346	-0.47158	-0.649014	1	2305	1
2306	2306	ENSG00000163166|IWS1	0.910743	0.739192	0.867781	-1.53496	-0.618052	-0.364703	1	2306	1
2307	2307	ENSG00000187325|TAF9B	1.06679	0.639729	0.80193	-1.51135	-0.617561	-0.379547	1	2307	1
2308	2308	ENSG00000213064|SFT2D2	1.12209	0.740297	0.733998	-1.37489	-0.704983	-0.516513	1	2308	1
2309	2309	ENSG00000110002|VWA5A	1.01557	0.705306	0.914219	-1.32088	-0.773434	-0.540775	1	2309	1
2310	2310	ENSG00000119929|CUTC	1.04222	0.748914	0.846334	-1.32731	-0.746286	-0.563871	1	2310	1
2311	2311	ENSG00000257365|FNTB	1.11942	0.850427	0.554378	-1.46923	-0.5519	-0.503088	1	2311	1
2312	2312	ENSG00000101871|MID1	0.891969	1.07582	0.607038	-1.40218	-0.697752	-0.474892	1	2312	1
2313	2313	ENSG00000159055|MIS18A	0.906446	0.953929	0.745409	-1.41588	-0.60155	-0.588354	1	2313	1
2314	2314	ENSG00000113657|DPYSL3	1.12946	0.748217	0.785306	-1.21759	-0.620998	-0.824388	1	2314	1
2315	2315	ENSG00000111906|HDDC2	0.984251	0.768925	0.921975	-1.24755	-0.628459	-0.799144	1	2315	1
2316	2316	ENSG00000150625|GPM6A	1.07441	0.706406	0.913454	-1.13081	-0.706564	-0.856891	1	2316	1
2317	2317	ENSG00000163900|TMEM41A	1.04646	0.764749	0.87753	-1.14038	-0.614718	-0.933642	1	2317	1
2318	2318	ENSG00000175745|NR2F1	1.19066	0.865157	0.60925	-1.09528	-0.660652	-0.909135	1	2318	1
2319	2319	ENSG00000180616|SSTR2	1.14285	0.86393	0.6549	-1.13679	-0.583992	-0.940895	1	2319	1
2320	2320	ENSG00000111540|RAB5B	1.105	0.931573	0.62412	-1.17657	-0.607921	-0.876199	1	2320	1
2321	2321	ENSG00000149428|HYOU1	1.19294	0.829083	0.626145	-1.17271	-0.607863	-0.867594	1	2321	1
2322	2322	ENSG00000204574|ABCF1	1.1619	0.843307	0.647698	-1.19855	-0.614863	-0.839485	1	2322	1
2323	2323	ENSG00000182263|FIGN	1.15722	0.844567	0.658685	-1.19772	-0.799631	-0.663123	1	2323	1
2324	2324	ENSG00000185551|NR2F2	1.08316	0.889341	0.710688	-1.18668	-0.785616	-0.710896	1	2324	1
2325	2325	ENSG00000173114|LRRN3	0.96122	0.952631	0.765732	-1.23744	-0.646718	-0.795423	1	2325	1
2326	2326	ENSG00000179222|MAGED1	1.03992	0.92151	0.681467	-1.29451	-0.573836	-0.774558	1	2326	1
2327	2327	ENSG00000126247|CAPNS1	1.1316	0.848846	0.655059	-1.27596	-0.585961	-0.773576	1	2327	1
2328	2328	ENSG00000142751|GPN2	1.1185	0.884556	0.633807	-1.2807	-0.627934	-0.728229	1	2328	1
2329	2329	ENSG00000072042|RDH11	1.00991	0.861635	0.852338	-1.02874	-0.757718	-0.937423	1	2329	1
2330	2330	ENSG00000099800|TIMM13	1.02624	0.823585	0.864618	-1.02266	-0.697423	-0.994354	1	2330	1
2331	2331	ENSG00000102401|ARMCX3	0.911632	0.802453	0.996948	-1.01916	-0.671023	-1.02085	1	2331	1
2332	2332	ENSG00000183010|PYCR1	0.943021	0.860992	0.91539	-1.03816	-0.698493	-0.982755	1	2332	1
2333	2333	ENSG00000214517|PPME1	0.973712	0.791078	0.950403	-1.03783	-0.699128	-0.97823	1	2333	1
2334	2334	ENSG00000243364|EFNA4	0.994913	0.749115	0.973132	-1.05766	-0.773284	-0.886217	1	2334	1
2335	2335	ENSG00000008952|SEC62	0.923511	0.712034	1.06206	-1.11475	-0.699859	-0.883003	1	2335	1
2336	2336	ENSG00000160209|PDXK	0.956798	0.707695	1.04415	-1.06067	-0.751465	-0.896509	1	2336	1
2337	2337	ENSG00000166171|DPCD	0.9611	0.740843	0.985775	-1.12796	-0.596894	-0.962865	1	2337	1
2338	2338	ENSG00000124762|CDKN1A	0.919696	0.833719	0.943515	-1.17239	-0.6353	-0.88924	1	2338	1
2339	2339	ENSG00000118705|RPN2	0.964208	0.82136	0.919349	-1.15512	-0.687637	-0.86216	1	2339	1
2340	2340	ENSG00000165389|SPTSSA	0.974402	0.848375	0.88279	-1.13256	-0.660775	-0.912233	1	2340	1
2341	2341	ENSG00000133028|SCO1	1.0613	0.541701	1.07544	-1.02395	-0.770294	-0.884197	1	2341	1
2342	2342	ENSG00000184900|SUMO3	0.994905	0.615627	1.08493	-1.03752	-0.788714	-0.869231	1	2342	1
2343	2343	ENSG00000132196|HSD17B7	1.07869	0.530333	1.05053	-1.1086	-0.67579	-0.875158	1	2343	1
2344	2344	ENSG00000185043|CIB1	1.07989	0.56732	1.02966	-1.09532	-0.764126	-0.817418	1	2344	1
2345	2345	ENSG00000135211|TMEM60	1.06672	0.581993	1.01223	-1.06148	-0.584239	-1.01523	1	2345	1
2346	2346	ENSG00000052802|MSMO1	1.05938	0.602208	1.01855	-1.06035	-0.665952	-0.953833	1	2346	1
2347	2347	ENSG00000075914|EXOSC7	1.01711	0.589868	1.06998	-1.06715	-0.666835	-0.942973	1	2347	1
2348	2348	ENSG00000100764|PSMC1	1.06642	0.595243	0.986455	-1.20941	-0.581986	-0.85672	1	2348	1
2349	2349	ENSG00000106105|GARS	0.975095	0.6564	1.02224	-1.20448	-0.534326	-0.914928	1	2349	1
2350	2350	ENSG00000113272|THG1L	1.06421	0.572631	1.01303	-1.1801	-0.877312	-0.59246	1	2350	1
2351	2351	ENSG00000115211|EIF2B4	1.08992	0.646056	0.921086	-1.22714	-0.810061	-0.619857	1	2351	1
2352	2352	ENSG00000124783|SSR1	1.07818	0.567796	0.994391	-1.24731	-0.707537	-0.685523	1	2352	1
2353	2353	ENSG00000135069|PSAT1	1.11623	0.494073	1.0318	-1.15501	-0.690745	-0.796343	1	2353	1
2354	2354	ENSG00000184924|PTRHD1	1.11603	0.483691	1.01905	-1.22914	-0.641317	-0.748314	1	2354	1
2355	2355	ENSG00000205544|TMEM256	1.24999	0.452073	0.913754	-1.13846	-0.665143	-0.812218	1	2355	1
2356	2356	ENSG00000149212|SESN3	1.2401	0.4526	0.944447	-1.05633	-0.787636	-0.793183	1	2356	1
2357	2357	ENSG00000182117|NOP10	1.26414	0.394571	0.961548	-1.01817	-0.772049	-0.830038	1	2357	1
2358	2358	ENSG00000139180|NDUFA9	1.26099	0.588939	0.804449	-1.0895	-0.829711	-0.735173	1	2358	1
2359	2359	ENSG00000120688|WBP4	1.17186	0.619729	0.874558	-1.11341	-0.648585	-0.904154	1	2359	1
2360	2360	ENSG00000158864|NDUFS2	1.20652	0.636548	0.843294	-1.00798	-0.79757	-0.88081	1	2360	1
2361	2361	ENSG00000164902|PHAX	1.19784	0.56077	0.914383	-1.01054	-0.755181	-0.907266	1	2361	1
2362	2362	ENSG00000113812|ACTR8	1.32857	0.675872	0.590607	-1.17069	-0.563267	-0.861102	1	2362	1
2363	2363	ENSG00000081177|EXD2	1.35338	0.568977	0.695525	-1.09373	-0.72268	-0.801476	1	2363	1
2364	2364	ENSG00000151023|ENKUR	1.42097	0.538262	0.609719	-1.12317	-0.643143	-0.802633	1	2364	1
2365	2365	ENSG00000181220|ZNF746	1.43149	0.558759	0.530054	-1.23973	-0.660311	-0.62026	1	2365	1
2366	2366	ENSG00000112972|HMGCS1	1.46774	0.593845	0.477421	-1.09424	-0.612531	-0.83223	1	2366	1
2367	2367	ENSG00000266086|AC015813.2	1.49085	0.519564	0.513879	-1.11278	-0.639139	-0.772371	1	2367	1
2368	2368	ENSG00000086061|DNAJA1	1.33899	0.418551	0.806037	-1.2009	-0.60511	-0.75757	1	2368	1
2369	2369	ENSG00000213281|NRAS	1.38308	0.364974	0.764621	-1.23533	-0.521669	-0.755679	1	2369	1
2370	2370	ENSG00000125820|NKX2-2	1.35546	0.445852	0.709283	-1.31848	-0.518922	-0.6732	1	2370	1
2371	2371	ENSG00000082153|BZW1	1.26866	0.466684	0.806602	-1.32882	-0.505268	-0.707858	1	2371	1
2372	2372	ENSG00000165119|HNRNPK	1.29374	0.39025	0.846231	-1.28806	-0.504366	-0.737801	1	2372	1
2373	2373	ENSG00000070718|AP3M2	1.44232	0.268276	0.740032	-1.24593	-0.707487	-0.497213	1	2373	1
2374	2374	ENSG00000102710|SUPT20H	1.42765	0.365197	0.747106	-1.11285	-0.795836	-0.63126	1	2374	1
2375	2375	ENSG00000100220|RTCB	1.26274	0.363893	0.964173	-1.11784	-0.80373	-0.66924	1	2375	1
2376	2376	ENSG00000197894|ADH5	1.32987	0.237548	0.984476	-0.976631	-0.86282	-0.712439	1	2376	1
2377	2377	ENSG00000161057|PSMC2	1.29732	0.296298	0.984174	-1.03257	-0.756631	-0.788596	1	2377	1
2378	2378	ENSG00000075239|ACAT1	1.38116	0.283333	0.890919	-1.01261	-0.809369	-0.733436	1	2378	1
2379	2379	ENSG00000144749|LRIG1	1.35239	0.315161	0.901137	-1.05368	-0.787464	-0.727546	1	2379	1
2380	2380	ENSG00000135624|CCT7	1.36222	0.315834	0.899633	-0.93038	-0.743519	-0.903789	1	2380	1
2381	2381	ENSG00000174021|GNG5	1.34163	0.275109	0.956364	-0.889652	-0.816823	-0.866624	1	2381	1
2382	2382	ENSG00000240891|PLCXD2	1.40152	0.208991	0.895753	-1.08234	-0.664846	-0.759078	1	2382	1
2383	2383	ENSG00000164332|UBLCP1	1.39404	0.409446	0.783743	-1.02463	-0.736537	-0.826062	1	2383	1
2384	2384	ENSG00000144635|DYNC1LI1	1.43773	0.341669	0.781809	-0.964233	-0.792119	-0.804851	1	2384	1
2385	2385	ENSG00000145423|SFRP2	1.39972	0.353579	0.82484	-0.97133	-0.825752	-0.781059	1	2385	1
2386	2386	ENSG00000101144|BMP7	1.38276	0.490567	0.731743	-0.773331	-1.05041	-0.781322	1	2386	1
2387	2387	ENSG00000196139|AKR1C3	1.36743	0.362987	0.861828	-0.834468	-0.963698	-0.794082	1	2387	1
2388	2388	ENSG00000099194|SCD	1.43782	0.372375	0.758522	-0.767102	-0.840307	-0.961304	1	2388	1
2389	2389	ENSG00000155008|APOOL	1.54764	0.259491	0.68284	-0.777809	-0.840739	-0.871423	1	2389	1
2390	2390	ENSG00000167380|ZNF226	1.5169	0.374125	0.640928	-0.821317	-0.928025	-0.782607	1	2390	1
2391	2391	ENSG00000175352|NRIP3	1.28997	0.34591	0.945231	-0.899389	-1.06431	-0.617417	1	2391	1
2392	2392	ENSG00000197417|SHPK	1.35649	0.33346	0.859892	-1.01356	-0.993903	-0.542386	1	2392	1
2393	2393	ENSG00000137558|PI15	1.48669	0.367735	0.629869	-0.933861	-1.07833	-0.472111	1	2393	1
2394	2394	ENSG00000101146|RAE1	1.35195	0.459169	0.784392	-0.90014	-1.06989	-0.625478	1	2394	1
2395	2395	ENSG00000164853|UNCX	1.42775	0.420304	0.704603	-1.00233	-0.977622	-0.572704	1	2395	1
2396	2396	ENSG00000115866|DARS	1.46207	0.37951	0.549515	-1.05292	-1.12316	-0.215022	1	2396	1
2397	2397	ENSG00000263528|IKBKE	1.45143	0.517423	0.47743	-0.98961	-1.15107	-0.305598	1	2397	1
2398	2398	ENSG00000153266|FEZF2	1.20854	0.61396	0.737043	-1.25337	-0.965541	-0.340631	1	2398	1
2399	2399	ENSG00000092203|TOX4	1.37985	0.596729	0.563764	-1.16754	-0.927923	-0.444874	1	2399	1
2400	2400	ENSG00000178403|NEUROG2	1.36788	0.563766	0.585587	-1.20412	-0.935952	-0.377162	1	2400	1
2401	2401	ENSG00000123737|EXOSC9	1.33494	0.674826	0.481536	-1.24661	-0.940136	-0.304558	1	2401	1
2402	2402	ENSG00000143149|ALDH9A1	1.375	0.589218	0.490891	-1.20672	-1.00221	-0.246174	1	2402	1
2403	2403	ENSG00000198168|SVIP	1.35754	0.671864	0.513289	-1.24565	-0.805713	-0.491328	1	2403	1
2404	2404	ENSG00000274276|CBSL	1.2186	0.759732	0.595194	-1.29732	-0.845675	-0.430525	1	2404	1
2405	2405	ENSG00000086589|RBM22	1.3247	0.780068	0.467468	-1.23394	-0.666973	-0.671327	1	2405	1
2406	2406	ENSG00000147852|VLDLR	1.21272	0.853242	0.54912	-1.2526	-0.717035	-0.645445	1	2406	1
2407	2407	ENSG00000182580|EPHB3	1.24006	0.825007	0.573075	-1.16118	-0.822657	-0.654306	1	2407	1
2408	2408	ENSG00000182934|SRPRA	1.25604	0.868209	0.280167	-1.34175	-0.866852	-0.19581	1	2408	1
2409	2409	ENSG00000218891|ZNF579	1.17948	0.979105	0.3339	-1.291	-0.874806	-0.326677	1	2409	1
2410	2410	ENSG00000137449|CPEB2	1.35525	0.603881	0.436978	-1.4721	-0.544705	-0.379306	1	2410	1
2411	2411	ENSG00000069345|DNAJA2	1.43068	0.674783	0.326594	-1.25323	-0.840174	-0.338648	1	2411	1
2412	2412	ENSG00000088205|DDX18	1.37566	0.646323	0.392053	-1.32956	-0.842512	-0.241965	1	2412	1
2413	2413	ENSG00000213639|PPP1CB	1.30444	-0.249048	1.10439	-1.26759	-0.523346	-0.368851	1	2413	1
2414	2414	ENSG00000138138|ATAD1	1.54467	-0.263409	0.874306	-1.10571	-0.467856	-0.581993	1	2414	1
2415	2415	ENSG00000151093|OXSM	1.49798	-0.220328	0.925703	-1.0924	-0.413771	-0.697182	1	2415	1
2416	2416	ENSG00000139505|MTMR6	1.42498	-0.0270938	0.910904	-1.24941	-0.438096	-0.621291	1	2416	1
2417	2417	ENSG00000175768|TOMM5	1.41921	-0.150774	0.929164	-1.25455	-0.270021	-0.673028	1	2417	1
2418	2418	ENSG00000086189|DIMT1	1.59529	-0.0417764	0.69205	-1.11801	-0.353163	-0.774394	1	2418	1
2419	2419	ENSG00000163626|COX18	1.54548	0.0893679	0.751527	-1.0901	-0.576679	-0.719597	1	2419	1
2420	2420	ENSG00000205981|DNAJC19	1.49363	0.0875149	0.77602	-1.22373	-0.468358	-0.665075	1	2420	1
2421	2421	ENSG00000166033|HTRA1	1.66235	0.0733647	0.556559	-1.0938	-0.657904	-0.540571	1	2421	1
2422	2422	ENSG00000087263|OGFOD1	1.57694	-0.0659043	0.788572	-1.04419	-0.693727	-0.561685	1	2422	1
2423	2423	ENSG00000171155|C1GALT1C1	1.57233	-0.0683398	0.798498	-1.04401	-0.672168	-0.586304	1	2423	1
2424	2424	ENSG00000102738|MRPS31	1.50567	0.0820583	0.783484	-1.14593	-0.768489	-0.456794	1	2424	1
2425	2425	ENSG00000164934|DCAF13	1.47454	0.125747	0.800093	-1.19889	-0.673683	-0.527805	1	2425	1
2426	2426	ENSG00000110172|CHORDC1	1.23315	0.2328	0.892307	-1.4854	-0.29225	-0.580608	1	2426	1
2427	2427	ENSG00000165669|FAM204A	1.28035	0.21502	0.800365	-1.45324	-0.0994595	-0.743029	1	2427	1
2428	2428	ENSG00000052723|SIKE1	1.4414	-0.0621149	0.708012	-1.47264	-0.134647	-0.480011	1	2428	1
2429	2429	ENSG00000146731|CCT6A	1.31489	0.117941	0.791669	-1.54482	-0.259346	-0.420337	1	2429	1
2430	2430	ENSG00000182481|KPNA2	1.4434	0.089532	0.725776	-1.42681	-0.414672	-0.41723	1	2430	1
2431	2431	ENSG00000109133|TMEM33	1.56183	0.0261735	0.44164	-1.35519	0.0507028	-0.725155	1	2431	1
2432	2432	ENSG00000116679|IVNS1ABP	1.55404	0.0492785	0.564949	-1.32053	-0.140814	-0.706926	1	2432	1
2433	2433	ENSG00000152778|IFIT5	1.46086	0.0694411	0.799143	-1.10014	-0.256514	-0.97279	1	2433	1
2434	2434	ENSG00000132406|TMEM128	1.54604	0.163217	0.614645	-1.11257	-0.263708	-0.94762	1	2434	1
2435	2435	ENSG00000136193|SCRN1	1.4891	0.152372	0.678467	-1.07705	-0.1933	-1.04959	1	2435	1
2436	2436	ENSG00000118432|CNR1	1.34684	0.245763	0.780229	-1.32937	-0.201409	-0.842053	1	2436	1
2437	2437	ENSG00000188739|RBM34	1.37399	0.176535	0.829636	-1.26712	-0.266975	-0.846068	1	2437	1
2438	2438	ENSG00000125743|SNRPD2	1.38332	0.0418297	0.803528	-1.24541	-0.0418902	-0.941379	1	2438	1
2439	2439	ENSG00000129654|FOXJ1	1.37582	0.0766098	0.858461	-1.2997	-0.219379	-0.79181	1	2439	1
2440	2440	ENSG00000186310|NAP1L3	1.43995	0.0330289	0.807179	-1.2522	-0.216025	-0.811935	1	2440	1
2441	2441	ENSG00000115484|CCT4	1.27167	0.10828	1.04314	-1.23888	-0.745406	-0.438798	1	2441	1
2442	2442	ENSG00000002549|LAP3	1.23009	0.301739	0.945004	-1.3217	-0.788215	-0.366921	1	2442	1
2443	2443	ENSG00000178573|MAF	1.29512	0.294505	0.901929	-1.27095	-0.786672	-0.433923	1	2443	1
2444	2444	ENSG00000057608|GDI2	1.18005	0.173013	1.0035	-1.43839	-0.659151	-0.259027	1	2444	1
2445	2445	ENSG00000109971|HSPA8	1.13607	0.192002	1.05087	-1.44711	-0.607111	-0.324726	1	2445	1
2446	2446	ENSG00000125995|ROMO1	1.13075	0.245743	1.10319	-1.31789	-0.707962	-0.453832	1	2446	1
2447	2447	ENSG00000145911|N4BP3	1.06351	0.341655	1.10067	-1.35004	-0.736327	-0.419472	1	2447	1
2448	2448	ENSG00000130962|PRRG1	1.29887	0.495561	0.760008	-1.28071	-0.775286	-0.498441	1	2448	1
2449	2449	ENSG00000091140|DLD	1.20719	0.530041	0.82154	-1.3648	-0.672346	-0.521626	1	2449	1
2450	2450	ENSG00000108578|BLMH	1.17391	0.536076	0.862007	-1.35559	-0.692004	-0.524398	1	2450	1
2451	2451	ENSG00000119965|C10orf88	1.25324	0.427417	0.861047	-1.33154	-0.610285	-0.599874	1	2451	1
2452	2452	ENSG00000133302|SLF1	1.27433	0.509196	0.79926	-1.27149	-0.683557	-0.627739	1	2452	1
2453	2453	ENSG00000138071|ACTR2	1.2108	0.349246	0.921016	-1.41111	-0.541345	-0.528603	1	2453	1
2454	2454	ENSG00000166200|COPS2	1.10343	0.382639	1.04278	-1.36901	-0.610172	-0.549668	1	2454	1
2455	2455	ENSG00000119812|FAM98A	1.06853	0.471073	0.999783	-1.38856	-0.727804	-0.423022	1	2455	1
2456	2456	ENSG00000120705|ETF1	1.0642	0.543762	0.978294	-1.36772	-0.638265	-0.580266	1	2456	1
2457	2457	ENSG00000166908|PIP4K2C	1.05181	0.530971	0.957158	-1.44746	-0.589385	-0.503098	1	2457	1
2458	2458	ENSG00000134001|EIF2S1	1.10986	0.444474	0.995628	-1.36354	-0.502768	-0.683653	1	2458	1
2459	2459	ENSG00000138777|PPA2	1.14714	0.357841	1.01896	-1.28982	-0.401915	-0.832207	1	2459	1
2460	2460	ENSG00000165609|NUDT5	1.09187	0.448275	0.961346	-1.40679	-0.318856	-0.775844	1	2460	1
2461	2461	ENSG00000172172|MRPL13	1.04279	0.436473	1.0166	-1.41375	-0.312574	-0.769546	1	2461	1
2462	2462	ENSG00000081307|UBA5	1.12183	0.204035	1.08233	-1.38021	-0.295992	-0.732003	1	2462	1
2463	2463	ENSG00000116489|CAPZA1	1.09056	0.255815	1.1037	-1.35852	-0.338703	-0.752854	1	2463	1
2464	2464	ENSG00000165416|SUGT1	1.05022	0.295834	1.12516	-1.38035	-0.398539	-0.692332	1	2464	1
2465	2465	ENSG00000211460|TSN	0.999866	0.350251	1.15074	-1.36332	-0.414263	-0.723277	1	2465	1
2466	2466	ENSG00000100116|GCAT	1.0309	0.612485	0.987512	-1.29144	-0.564742	-0.774713	1	2466	1
2467	2467	ENSG00000166974|MAPRE2	1.05654	0.611755	0.952363	-1.32277	-0.576507	-0.721386	1	2467	1
2468	2468	ENSG00000139209|SLC38A4	0.959957	0.597306	1.05903	-1.33169	-0.671086	-0.613514	1	2468	1
2469	2469	ENSG00000198763|MT-ND2	0.990873	0.64606	0.971745	-1.37652	-0.651957	-0.580199	1	2469	1
2470	2470	ENSG00000020129|NCDN	0.968964	0.487145	1.12037	-1.34586	-0.619098	-0.611522	1	2470	1
2471	2471	ENSG00000170876|TMEM43	0.870108	0.585535	1.15026	-1.32424	-0.609116	-0.672555	1	2471	1
2472	2472	ENSG00000213066|FGFR1OP	0.958914	0.540442	1.04013	-1.45226	-0.486807	-0.600419	1	2472	1
2473	2473	ENSG00000183527|PSMG1	0.865646	0.536223	1.1242	-1.4496	-0.441849	-0.634622	1	2473	1
2474	2474	ENSG00000185222|TCEAL9	0.903342	0.540148	1.11117	-1.39623	-0.443077	-0.715356	1	2474	1
2475	2475	ENSG00000124787|RPP40	0.924365	0.494772	1.11686	-1.40814	-0.69527	-0.432588	1	2475	1
2476	2476	ENSG00000136758|YME1L1	0.888465	0.479534	1.16418	-1.39578	-0.693628	-0.442776	1	2476	1
2477	2477	ENSG00000047249|ATP6V1H	1.01675	0.329807	1.19023	-1.28754	-0.661508	-0.587735	1	2477	1
2478	2478	ENSG00000099330|OCEL1	1.05768	0.357676	1.1401	-1.2778	-0.590969	-0.68668	1	2478	1
2479	2479	ENSG00000137955|RABGGTB	1.02352	-0.15489	1.3933	-1.1865	-0.514583	-0.560844	1	2479	1
2480	2480	ENSG00000155100|OTUD6B	1.04762	-0.144638	1.31855	-1.31634	-0.469232	-0.435965	1	2480	1
2481	2481	ENSG00000000419|DPM1	0.953382	0.197428	1.31217	-1.26396	-0.516229	-0.68279	1	2481	1
2482	2482	ENSG00000160213|CSTB	0.954198	0.182643	1.30624	-1.27595	-0.440871	-0.726267	1	2482	1
2483	2483	ENSG00000100567|PSMA3	1.03521	-0.00863023	1.31839	-1.21524	-0.37105	-0.758688	1	2483	1
2484	2484	ENSG00000134901|KDELC1	0.900403	0.0305404	1.35583	-1.35951	-0.274011	-0.65325	1	2484	1
2485	2485	ENSG00000089009|RPL6	0.93247	0.105645	1.31011	-1.26166	-0.210979	-0.875588	1	2485	1
2486	2486	ENSG00000108298|RPL19	1.03963	0.141857	1.25606	-1.11211	-0.341657	-0.983783	1	2486	1
2487	2487	ENSG00000188846|RPL14	1.01726	0.132188	1.26402	-1.18975	-0.307144	-0.916582	1	2487	1
2488	2488	ENSG00000103769|RAB11A	1.01049	0.276506	1.23873	-1.08159	-0.443316	-1.00082	1	2488	1
2489	2489	ENSG00000120699|EXOSC8	1.04557	0.298728	1.18965	-1.08916	-0.428896	-1.01589	1	2489	1
2490	2490	ENSG00000065427|KARS	1.13071	0.285507	1.10213	-1.12091	-0.388513	-1.00892	1	2490	1
2491	2491	ENSG00000120948|TARDBP	1.14309	0.208297	1.15118	-1.07847	-0.440367	-0.983729	1	2491	1
2492	2492	ENSG00000144182|LIPT1	1.16591	0.200076	1.1454	-1.08927	-0.497772	-0.924345	1	2492	1
2493	2493	ENSG00000151239|TWF1	1.05448	0.189364	1.26095	-1.14727	-0.567946	-0.78958	1	2493	1
2494	2494	ENSG00000155097|ATP6V1C1	0.994909	0.220981	1.28898	-1.12187	-0.485469	-0.897533	1	2494	1
2495	2495	ENSG00000106399|RPA3	1.07592	0.232775	1.202	-1.16932	-0.475208	-0.86617	1	2495	1
2496	2496	ENSG00000108946|PRKAR1A	1.05495	0.276674	1.21153	-1.14756	-0.536526	-0.859061	1	2496	1
2497	2497	ENSG00000059691|GATB	1.03244	0.116597	1.32453	-1.00519	-0.537187	-0.931188	1	2497	1
2498	2498	ENSG00000137575|SDCBP	1.04375	0.213381	1.26822	-1.01798	-0.548357	-0.95901	1	2498	1
2499	2499	ENSG00000211450|SELENOH	1.09525	0.181429	1.22266	-1.05437	-0.480658	-0.96431	1	2499	1
2500	2500	ENSG00000091483|FH	1.25923	-0.0638822	1.09311	-1.2634	-0.295931	-0.72913	1	2500	1
2501	2501	ENSG00000133119|RFC3	1.13321	-0.0438853	1.18332	-1.34857	-0.277566	-0.646504	1	2501	1
2502	2502	ENSG00000198755|RPL10A	1.13142	-0.0813605	1.19332	-1.2996	-0.193563	-0.750214	1	2502	1
2503	2503	ENSG00000198034|RPS4X	1.23312	-0.242278	1.20848	-1.15378	-0.319655	-0.72589	1	2503	1
2504	2504	ENSG00000161970|RPL26	1.15431	-0.14573	1.2391	-1.26009	-0.36068	-0.62692	1	2504	1
2505	2505	ENSG00000061918|GUCY1B1	1.19097	-0.0826313	1.19793	-1.2482	-0.424194	-0.633866	1	2505	1
2506	2506	ENSG00000155858|LSM11	1.21584	-0.0949326	1.16595	-1.25054	-0.3562	-0.680121	1	2506	1
2507	2507	ENSG00000147100|SLC16A2	1.17592	0.0464941	1.16507	-1.2829	-0.522342	-0.582238	1	2507	1
2508	2508	ENSG00000113460|BRIX1	1.24569	0.116285	1.05115	-1.28144	-0.411895	-0.719787	1	2508	1
2509	2509	ENSG00000136518|ACTL6A	1.36172	0.092184	0.952135	-1.22423	-0.461291	-0.720516	1	2509	1
2510	2510	ENSG00000120694|HSPH1	0.92302	0.758777	0.545788	-1.78085	-0.26323	-0.1835	1	2510	1
2511	2511	ENSG00000127993|RBM48	1.13012	0.711078	0.486475	-1.64152	-0.502064	-0.184082	1	2511	1
2512	2512	ENSG00000102241|HTATSF1	0.905313	0.886626	0.473173	-1.70215	-0.0420877	-0.52087	1	2512	1
2513	2513	ENSG00000119953|SMNDC1	1.13934	0.710276	0.301105	-1.72863	-0.0895702	-0.332522	1	2513	1
2514	2514	ENSG00000141424|SLC39A6	0.771828	1.08228	0.39914	-1.47538	0.156196	-0.934069	1	2514	1
2515	2515	ENSG00000167414|GNG8	0.597367	1.15131	0.482933	-1.46472	0.184431	-0.951322	1	2515	1
2516	2516	ENSG00000137776|SLTM	0.59758	1.15298	0.408228	-1.67825	0.0875499	-0.568087	1	2516	1
2517	2517	ENSG00000186298|PPP1CC	0.712742	1.33543	0.221593	-1.47949	-0.113751	-0.676529	1	2517	1
2518	2518	ENSG00000134077|THUMPD3	1.18052	0.817705	0.350693	-1.4246	-0.0390251	-0.885296	1	2518	1
2519	2519	ENSG00000171033|PKIA	1.01935	0.954465	0.394616	-1.53645	-0.109862	-0.722113	1	2519	1
2520	2520	ENSG00000110321|EIF4G2	0.983046	1.06587	0.0725905	-1.60884	0.0373608	-0.550029	1	2520	1
2521	2521	ENSG00000114062|UBE3A	1.11096	1.13206	-0.0874624	-1.3699	-0.0111847	-0.774473	1	2521	1
2522	2522	ENSG00000143183|TMCO1	0.912923	0.390675	1.21084	-1.10834	-0.296323	-1.10977	1	2522	1
2523	2523	ENSG00000005022|SLC25A5	0.973189	0.350029	1.16606	-1.09937	-0.249892	-1.14002	1	2523	1
2524	2524	ENSG00000125124|BBS2	0.94254	0.382679	1.18074	-1.10247	-0.271231	-1.13226	1	2524	1
2525	2525	ENSG00000170291|ELP5	1.07299	0.410268	1.06735	-1.13259	-0.353345	-1.06468	1	2525	1
2526	2526	ENSG00000232119|MCTS1	1.06349	0.4579	1.0411	-1.0944	-0.3467	-1.12139	1	2526	1
2527	2527	ENSG00000078668|VDAC3	1.0653	0.400068	1.07809	-1.031	-0.346299	-1.16616	1	2527	1
2528	2528	ENSG00000100902|PSMA6	1.00817	0.436792	1.1103	-1.04538	-0.350364	-1.15951	1	2528	1
2529	2529	ENSG00000122705|CLTA	1.01463	0.411314	1.10578	-1.04353	-0.306905	-1.18129	1	2529	1
2530	2530	ENSG00000143198|MGST3	1.03609	0.45514	1.07922	-0.989351	-0.386891	-1.19421	1	2530	1
2531	2531	ENSG00000107317|PTGDS	1.05424	0.409951	1.11356	-0.989719	-0.4476	-1.14044	1	2531	1
2532	2532	ENSG00000213585|VDAC1	1.02766	0.381488	1.13963	-1.01589	-0.383866	-1.14902	1	2532	1
2533	2533	ENSG00000085662|AKR1B1	0.848975	0.549576	1.16556	-1.03844	-0.32898	-1.1967	1	2533	1
2534	2534	ENSG00000120265|PCMT1	0.90112	0.505418	1.1374	-1.06353	-0.286348	-1.19406	1	2534	1
2535	2535	ENSG00000130811|EIF3G	0.932802	0.563513	1.10041	-1.04143	-0.385608	-1.16968	1	2535	1
2536	2536	ENSG00000165637|VDAC2	0.912024	0.494504	1.16462	-1.02727	-0.371753	-1.17212	1	2536	1
2537	2537	ENSG00000123562|MORF4L2	0.928611	0.537394	1.1349	-1.14385	-0.419496	-1.03756	1	2537	1
2538	2538	ENSG00000171204|TMEM126B	0.923603	0.527144	1.13056	-1.20389	-0.378124	-0.999295	1	2538	1
2539	2539	ENSG00000243678|NME2	0.882843	0.515534	1.15627	-1.20991	-0.31894	-1.02579	1	2539	1
2540	2540	ENSG00000136783|NIPSNAP3A	1.1337	0.334782	1.05675	-0.927236	-0.381061	-1.21694	1	2540	1
2541	2541	ENSG00000146701|MDH2	1.06121	0.340303	1.13833	-0.901265	-0.4272	-1.21138	1	2541	1
2542	2542	ENSG00000075415|SLC25A3	1.11904	0.30359	1.10591	-0.986475	-0.403296	-1.13876	1	2542	1
2543	2543	ENSG00000136930|PSMB7	1.11827	0.359501	1.06705	-1.01933	-0.38923	-1.13626	1	2543	1
2544	2544	ENSG00000127540|UQCR11	1.13234	0.254614	1.13076	-1.01542	-0.423408	-1.07889	1	2544	1
2545	2545	ENSG00000092199|HNRNPC	1.11086	0.246874	1.12076	-1.03713	-0.311678	-1.12968	1	2545	1
2546	2546	ENSG00000140395|WDR61	1.10502	0.253416	1.13078	-0.976084	-0.345156	-1.16798	1	2546	1
2547	2547	ENSG00000112232|KHDRBS2	0.952537	0.468349	1.16947	-1.05683	-0.440497	-1.09303	1	2547	1
2548	2548	ENSG00000142188|TMEM50B	0.983767	0.436819	1.15243	-1.07976	-0.405668	-1.08759	1	2548	1
2549	2549	ENSG00000080822|CLDND1	0.940368	0.522096	1.1553	-1.01046	-0.49086	-1.11644	1	2549	1
2550	2550	ENSG00000116171|SCP2	1.02185	0.470306	1.12212	-0.979955	-0.517419	-1.1169	1	2550	1
2551	2551	ENSG00000165704|HPRT1	0.901029	0.382422	1.25787	-0.937571	-0.418057	-1.18569	1	2551	1
2552	2552	ENSG00000009844|VTA1	0.982017	0.329247	1.25026	-0.950511	-0.520065	-1.09094	1	2552	1
2553	2553	ENSG00000131966|ACTR10	1.00949	0.344602	1.20513	-0.988639	-0.469806	-1.10078	1	2553	1
2554	2554	ENSG00000086065|CHMP5	0.755105	0.345086	1.31418	-1.10146	-0.152185	-1.16073	1	2554	1
2555	2555	ENSG00000140350|ANP32A	0.753157	0.343726	1.3337	-1.10711	-0.195706	-1.12776	1	2555	1
2556	2556	ENSG00000061794|MRPS35	0.837919	0.406148	1.26962	-1.03528	-0.317109	-1.1613	1	2556	1
2557	2557	ENSG00000116209|TMEM59	0.748366	0.442898	1.28218	-1.04399	-0.220656	-1.2088	1	2557	1
2558	2558	ENSG00000178913|TAF7	0.957748	0.329314	1.15202	-1.04989	-0.156106	-1.23308	1	2558	1
2559	2559	ENSG00000056050|HPF1	0.950529	0.451532	1.07867	-1.04998	-0.16623	-1.26451	1	2559	1
2560	2560	ENSG00000113575|PPP2CA	0.887059	0.42545	1.14047	-1.07224	-0.129774	-1.25096	1	2560	1
2561	2561	ENSG00000081721|DUSP12	0.938071	0.462993	1.11865	-0.965284	-0.270065	-1.28436	1	2561	1
2562	2562	ENSG00000181061|HIGD1A	0.904887	0.486243	1.1158	-1.01686	-0.217983	-1.27209	1	2562	1
2563	2563	ENSG00000196655|TRAPPC4	0.982911	0.345747	1.15896	-0.988632	-0.264578	-1.23441	1	2563	1
2564	2564	ENSG00000086666|ZFAND6	0.946906	0.409209	1.15099	-0.932265	-0.286429	-1.28841	1	2564	1
2565	2565	ENSG00000117395|EBNA1BP2	0.96529	0.377262	1.14882	-0.950015	-0.262909	-1.27845	1	2565	1
2566	2566	ENSG00000084207|GSTP1	0.973236	0.55227	1.04205	-1.11194	-0.299963	-1.15565	1	2566	1
2567	2567	ENSG00000163319|MRPS18C	0.98131	0.613308	0.958653	-1.11713	-0.237113	-1.19903	1	2567	1
2568	2568	ENSG00000164258|NDUFS4	0.93594	0.614882	0.998165	-1.12254	-0.227357	-1.19909	1	2568	1
2569	2569	ENSG00000125445|MRPS7	0.844187	0.58172	1.06769	-1.13768	-0.132323	-1.22359	1	2569	1
2570	2570	ENSG00000042753|AP2S1	0.917801	0.507641	1.07677	-1.11918	-0.175977	-1.20705	1	2570	1
2571	2571	ENSG00000228300|C19orf24	0.88574	0.52832	1.08621	-1.16699	-0.163749	-1.16954	1	2571	1
2572	2572	ENSG00000101558|VAPA	0.867565	0.576291	1.11939	-1.11834	-0.293715	-1.15119	1	2572	1
2573	2573	ENSG00000119977|TCTN3	0.882875	0.612522	1.07817	-1.11954	-0.295482	-1.15854	1	2573	1
2574	2574	ENSG00000169599|NFU1	0.856993	0.640057	1.04602	-1.17034	-0.212115	-1.16062	1	2574	1
2575	2575	ENSG00000108561|C1QBP	0.859882	0.582691	1.10266	-1.19323	-0.247354	-1.10464	1	2575	1
2576	2576	ENSG00000100554|ATP6V1D	0.912363	0.576821	1.05251	-1.18143	-0.229488	-1.13078	1	2576	1
2577	2577	ENSG00000143222|UFC1	0.921805	0.552606	1.06789	-1.17634	-0.24262	-1.12333	1	2577	1
2578	2578	ENSG00000116752|BCAS2	0.763901	0.562695	1.1469	-1.17444	-0.11973	-1.17933	1	2578	1
2579	2579	ENSG00000082996|RNF13	0.803032	0.603407	1.10746	-1.14388	-0.176263	-1.19376	1	2579	1
2580	2580	ENSG00000116161|CACYBP	0.791731	0.593541	1.11478	-1.18539	-0.152934	-1.16173	1	2580	1
2581	2581	ENSG00000213246|SUPT4H1	0.818959	0.584535	1.13836	-1.03783	-0.260276	-1.24375	1	2581	1
2582	2582	ENSG00000143436|MRPL9	0.869954	0.6179	1.02394	-1.06525	-0.161167	-1.28538	1	2582	1
2583	2583	ENSG00000259494|MRPL46	0.874021	0.549949	1.06473	-1.06422	-0.140901	-1.28357	1	2583	1
2584	2584	ENSG00000120438|TCP1	0.942925	0.385907	1.12091	-1.27947	-0.147126	-1.02315	1	2584	1
2585	2585	ENSG00000122026|RPL21	0.88813	0.357533	1.15938	-1.26104	-0.0746927	-1.06931	1	2585	1
2586	2586	ENSG00000167283|ATP5MG	0.872171	0.442391	1.11794	-1.22679	-0.0727857	-1.13292	1	2586	1
2587	2587	ENSG00000115540|MOB4	0.868569	0.466918	1.14218	-1.19752	-0.155531	-1.12462	1	2587	1
2588	2588	ENSG00000136521|NDUFB5	0.877853	0.431402	1.15178	-1.21246	-0.140992	-1.10758	1	2588	1
2589	2589	ENSG00000165264|NDUFB6	0.91995	0.429372	1.09405	-1.13234	-0.0939165	-1.21712	1	2589	1
2590	2590	ENSG00000168288|MMADHC	0.935321	0.406431	1.09079	-1.16482	-0.0816819	-1.18604	1	2590	1
2591	2591	ENSG00000121022|COPS5	0.88329	0.515958	1.06982	-1.16262	-0.103677	-1.20277	1	2591	1
2592	2592	ENSG00000126524|SBDS	0.844174	0.503192	1.09778	-1.18988	-0.0684434	-1.18683	1	2592	1
2593	2593	ENSG00000126067|PSMB2	1.02062	0.377888	1.04903	-1.15585	-0.123885	-1.16779	1	2593	1
2594	2594	ENSG00000147224|PRPS1	1.07615	0.343369	1.05168	-1.06454	-0.205652	-1.20101	1	2594	1
2595	2595	ENSG00000100138|SNU13	1.05515	0.34033	1.08237	-1.12088	-0.218999	-1.13797	1	2595	1
2596	2596	ENSG00000277791|PSMB3	1.09177	0.304048	1.07089	-1.10925	-0.222114	-1.13535	1	2596	1
2597	2597	ENSG00000106028|SSBP1	1.06709	0.377157	1.06492	-1.22704	-0.282276	-0.999848	1	2597	1
2598	2598	ENSG00000138686|BBS7	1.03219	0.413841	1.06222	-1.22071	-0.246276	-1.04127	1	2598	1
2599	2599	ENSG00000079332|SAR1A	1.01759	0.365734	1.13196	-1.15746	-0.29953	-1.05829	1	2599	1
2600	2600	ENSG00000140374|ETFA	0.998746	0.426795	1.10345	-1.18524	-0.287737	-1.05602	1	2600	1
2601	2601	ENSG00000099246|RAB18	0.973497	0.481681	1.06665	-1.24286	-0.239503	-1.03947	1	2601	1
2602	2602	ENSG00000108179|PPIF	0.942555	0.443827	1.13107	-1.20551	-0.255077	-1.05687	1	2602	1
2603	2603	ENSG00000116459|ATP5PB	0.924237	0.430551	1.16971	-1.17049	-0.286175	-1.06783	1	2603	1
2604	2604	ENSG00000198513|ATL1	0.94146	0.548233	1.06619	-0.887819	-0.335576	-1.33248	1	2604	1
2605	2605	ENSG00000154277|UCHL1	0.970737	0.554006	1.06715	-0.867649	-0.43049	-1.29375	1	2605	1
2606	2606	ENSG00000011052|NME1-NME2	0.95185	0.508929	1.12156	-0.879542	-0.430835	-1.27196	1	2606	1
2607	2607	ENSG00000145284|SCD5	0.945525	0.506676	1.12282	-0.828599	-0.439079	-1.30735	1	2607	1
2608	2608	ENSG00000117758|STX12	0.947943	0.393018	1.14445	-0.774069	-0.320115	-1.39123	1	2608	1
2609	2609	ENSG00000127952|STYXL1	0.865971	0.432122	1.17797	-0.80741	-0.272355	-1.3963	1	2609	1
2610	2610	ENSG00000284292|AC004922.1	0.88112	0.38502	1.21844	-0.812372	-0.320002	-1.3522	1	2610	1
2611	2611	ENSG00000110011|DNAJC4	0.877014	0.584995	1.10041	-0.728795	-0.434372	-1.39925	1	2611	1
2612	2612	ENSG00000125352|RNF113A	0.931764	0.552606	1.0975	-0.779507	-0.459579	-1.34279	1	2612	1
2613	2613	ENSG00000167112|TRUB2	0.867884	0.528441	1.18435	-0.783341	-0.488787	-1.30855	1	2613	1
2614	2614	ENSG00000126970|ZC4H2	0.789448	0.539688	1.22262	-0.752762	-0.449013	-1.34998	1	2614	1
2615	2615	ENSG00000135622|SEMA4F	0.8045	0.511626	1.23389	-0.758102	-0.455313	-1.3366	1	2615	1
2616	2616	ENSG00000122481|RWDD3	0.883764	0.439291	1.07291	-0.772283	-0.118922	-1.50476	1	2616	1
2617	2617	ENSG00000198276|UCKL1	0.838371	0.458518	1.12417	-0.72332	-0.193583	-1.50415	1	2617	1
2618	2618	ENSG00000077080|ACTL6B	0.873868	0.314244	1.18248	-0.739083	-0.159177	-1.47233	1	2618	1
2619	2619	ENSG00000213920|MDP1	0.955766	0.348621	1.10065	-0.764104	-0.178851	-1.46209	1	2619	1
2620	2620	ENSG00000128891|CCDC32	0.750024	0.60133	1.16118	-0.826825	-0.284707	-1.40101	1	2620	1
2621	2621	ENSG00000081181|ARG2	0.835329	0.519191	1.14591	-0.926764	-0.228949	-1.34471	1	2621	1
2622	2622	ENSG00000127125|PPCS	0.855698	0.589679	1.06945	-0.886312	-0.237727	-1.39078	1	2622	1
2623	2623	ENSG00000187736|NHEJ1	0.714329	0.507127	1.19873	-0.823563	-0.149191	-1.44744	1	2623	1
2624	2624	ENSG00000177156|TALDO1	0.874417	0.473492	1.10568	-0.862056	-0.171651	-1.41988	1	2624	1
2625	2625	ENSG00000182093|WRB	0.845658	0.524148	1.05432	-0.861241	-0.0975192	-1.46537	1	2625	1
2626	2626	ENSG00000106803|SEC61B	1.13461	0.608204	0.785725	-1.03048	-0.22873	-1.26932	1	2626	1
2627	2627	ENSG00000143633|C1orf131	1.0912	0.593335	0.849991	-0.97499	-0.246822	-1.31272	1	2627	1
2628	2628	ENSG00000088986|DYNLL1	1.15541	0.492872	0.858382	-1.04035	-0.219384	-1.24693	1	2628	1
2629	2629	ENSG00000172785|CBWD1	1.1381	0.499637	0.866539	-1.03675	-0.208156	-1.25937	1	2629	1
2630	2630	ENSG00000083845|RPS5	1.18772	0.503247	0.848344	-0.990759	-0.307507	-1.24105	1	2630	1
2631	2631	ENSG00000167186|COQ7	1.174	0.521521	0.825366	-0.964087	-0.264959	-1.29184	1	2631	1
2632	2632	ENSG00000067064|IDI1	1.04978	0.412024	1.01416	-0.961843	-0.196588	-1.31753	1	2632	1
2633	2633	ENSG00000103160|HSDL1	1.03043	0.494633	1.02273	-0.932398	-0.321133	-1.29426	1	2633	1
2634	2634	ENSG00000125870|SNRPB2	1.07562	0.463687	0.992172	-0.990529	-0.283033	-1.25792	1	2634	1
2635	2635	ENSG00000125971|DYNLRB1	1.1195	0.493999	0.933965	-0.855533	-0.362676	-1.32926	1	2635	1
2636	2636	ENSG00000006042|TMEM98	1.13442	0.559344	0.863242	-0.84881	-0.366444	-1.34175	1	2636	1
2637	2637	ENSG00000115944|COX7A2L	1.15853	0.52577	0.863577	-0.898976	-0.340713	-1.30819	1	2637	1
2638	2638	ENSG00000100823|APEX1	1.19015	0.405211	0.868239	-0.828112	-0.251032	-1.38446	1	2638	1
2639	2639	ENSG00000175183|CSRP2	1.11711	0.509733	0.866947	-0.86932	-0.235407	-1.38907	1	2639	1
2640	2640	ENSG00000123810|B9D2	0.971998	0.615657	0.920368	-1.05752	-0.151328	-1.29918	1	2640	1
2641	2641	ENSG00000180228|PRKRA	0.957655	0.580705	0.964513	-1.04996	-0.15309	-1.29983	1	2641	1
2642	2642	ENSG00000131143|COX4I1	1.04133	0.541498	0.914876	-1.04818	-0.160773	-1.28875	1	2642	1
2643	2643	ENSG00000184277|TM2D3	1.00359	0.549129	0.904483	-1.03694	-0.0819013	-1.33836	1	2643	1
2644	2644	ENSG00000110717|NDUFS8	0.894676	0.668628	0.936191	-0.998642	-0.137044	-1.36381	1	2644	1
2645	2645	ENSG00000122550|KLHL7	0.913796	0.592961	0.967455	-0.99973	-0.108394	-1.36609	1	2645	1
2646	2646	ENSG00000173933|RBM4	0.882271	0.60459	0.977818	-0.995337	-0.0905585	-1.37878	1	2646	1
2647	2647	ENSG00000140990|NDUFB10	0.989532	0.567519	0.928511	-0.912193	-0.167502	-1.40587	1	2647	1
2648	2648	ENSG00000070761|CFAP20	0.89841	0.52743	1.02352	-0.97218	-0.09402	-1.38316	1	2648	1
2649	2649	ENSG00000169021|UQCRFS1	0.905684	0.543939	1.03069	-0.993579	-0.139563	-1.34717	1	2649	1
2650	2650	ENSG00000143553|SNAPIN	1.06354	0.633099	0.812621	-0.779676	-0.271452	-1.45813	1	2650	1
2651	2651	ENSG00000168701|TMEM208	1.03094	0.690823	0.81441	-0.841599	-0.27606	-1.41851	1	2651	1
2652	2652	ENSG00000169738|DCXR	0.990391	0.638118	0.91506	-0.767733	-0.336381	-1.43946	1	2652	1
2653	2653	ENSG00000141560|FN3KRP	0.985641	0.687101	0.880505	-0.870583	-0.290187	-1.39248	1	2653	1
2654	2654	ENSG00000219200|RNASEK	1.01765	0.648227	0.89987	-0.849297	-0.338608	-1.37785	1	2654	1
2655	2655	ENSG00000143158|MPC2	0.974633	0.479173	0.963613	-0.778644	-0.13278	-1.50599	1	2655	1
2656	2656	ENSG00000089050|RBBP9	0.901295	0.543177	1.05912	-0.820023	-0.258147	-1.42542	1	2656	1
2657	2657	ENSG00000125818|PSMF1	0.919992	0.58885	1.01112	-0.813746	-0.27572	-1.43049	1	2657	1
2658	2658	ENSG00000136247|ZDHHC4	1.12823	0.766357	0.665204	-1.09643	-0.271017	-1.19235	1	2658	1
2659	2659	ENSG00000173465|SSSCA1	1.14232	0.717258	0.694495	-1.14369	-0.260396	-1.15	1	2659	1
2660	2660	ENSG00000111639|MRPL51	1.00922	0.79743	0.744435	-1.17587	-0.2064	-1.16881	1	2660	1
2661	2661	ENSG00000166086|JAM3	1.00506	0.817548	0.744822	-1.10989	-0.242651	-1.2149	1	2661	1
2662	2662	ENSG00000167862|MRPL58	1.01154	0.758415	0.826098	-1.11445	-0.305139	-1.17646	1	2662	1
2663	2663	ENSG00000140157|NIPA2	1.0424	0.728102	0.788361	-1.10408	-0.235171	-1.21962	1	2663	1
2664	2664	ENSG00000171421|MRPL36	1.02402	0.76592	0.781174	-1.11321	-0.253271	-1.20463	1	2664	1
2665	2665	ENSG00000139291|TMEM19	1.03558	0.670681	0.797135	-1.1561	-0.126763	-1.22053	1	2665	1
2666	2666	ENSG00000153487|ING1	1.124	0.593694	0.750767	-1.17719	-0.0974466	-1.19383	1	2666	1
2667	2667	ENSG00000104904|OAZ1	1.00882	0.654279	0.862746	-1.03493	-0.185386	-1.30553	1	2667	1
2668	2668	ENSG00000172590|MRPL52	1.06195	0.690075	0.772004	-1.05332	-0.183501	-1.28721	1	2668	1
2669	2669	ENSG00000184983|NDUFA6	1.06991	0.628191	0.813203	-1.07801	-0.164337	-1.26896	1	2669	1
2670	2670	ENSG00000133398|MED10	1.08647	0.727532	0.70669	-1.0244	-0.190461	-1.30584	1	2670	1
2671	2671	ENSG00000054116|TRAPPC3	1.1431	0.594694	0.735924	-1.0012	-0.139792	-1.33272	1	2671	1
2672	2672	ENSG00000122033|MTIF3	1.12156	0.605715	0.765484	-0.990111	-0.168254	-1.3344	1	2672	1
2673	2673	ENSG00000035862|TIMP2	1.24999	0.65776	0.654203	-1.20441	-0.358741	-0.998799	1	2673	1
2674	2674	ENSG00000181467|RAP2B	1.20796	0.702901	0.683088	-1.14925	-0.393879	-1.05083	1	2674	1
2675	2675	ENSG00000143622|RIT1	1.24913	0.612201	0.674861	-1.15306	-0.28946	-1.09367	1	2675	1
2676	2676	ENSG00000136243|NUPL2	1.24237	0.578361	0.67924	-1.25223	-0.227559	-1.02018	1	2676	1
2677	2677	ENSG00000173113|TRMT112	1.19785	0.585025	0.751983	-1.21652	-0.266432	-1.05191	1	2677	1
2678	2678	ENSG00000165410|CFL2	1.09999	0.812926	0.674537	-1.23829	-0.334961	-1.01421	1	2678	1
2679	2679	ENSG00000255767|AC108488.2	1.02864	0.795933	0.786883	-1.22877	-0.357122	-1.02557	1	2679	1
2680	2680	ENSG00000128311|TST	1.16814	0.843262	0.616808	-1.09185	-0.475294	-1.06107	1	2680	1
2681	2681	ENSG00000131089|ARHGEF9	1.18758	0.734756	0.70885	-1.07011	-0.477471	-1.08361	1	2681	1
2682	2682	ENSG00000114902|SPCS1	1.20483	0.433118	0.793692	-1.28642	-0.114239	-1.03097	1	2682	1
2683	2683	ENSG00000147059|SPIN2A	1.16522	0.453474	0.835839	-1.2382	-0.125915	-1.09041	1	2683	1
2684	2684	ENSG00000115875|SRSF7	1.15601	0.387285	0.91428	-1.20458	-0.156531	-1.09646	1	2684	1
2685	2685	ENSG00000125247|TMTC4	1.21392	0.387489	0.875351	-1.14196	-0.21184	-1.12296	1	2685	1
2686	2686	ENSG00000123349|PFDN5	1.04203	0.595363	0.932371	-1.18394	-0.287687	-1.09814	1	2686	1
2687	2687	ENSG00000243335|KCTD7	1.08274	0.591344	0.924723	-1.17632	-0.374037	-1.04845	1	2687	1
2688	2688	ENSG00000147894|C9orf72	1.13462	0.535141	0.916131	-1.10519	-0.373412	-1.10729	1	2688	1
2689	2689	ENSG00000155115|GTF3C6	1.15584	0.468664	0.895455	-1.1194	-0.248215	-1.15234	1	2689	1
2690	2690	ENSG00000167720|SRR	1.15505	0.478468	0.903637	-1.19465	-0.289147	-1.05336	1	2690	1
2691	2691	ENSG00000171530|TBCA	0.992836	0.692157	0.881994	-1.20768	-0.246679	-1.11263	1	2691	1
2692	2692	ENSG00000106993|CDC37L1	0.95263	0.653907	0.936768	-1.29827	-0.218288	-1.02674	1	2692	1
2693	2693	ENSG00000108641|B9D1	1.02848	0.628645	0.885201	-1.29042	-0.229322	-1.02258	1	2693	1
2694	2694	ENSG00000132963|POMP	1.01682	0.687916	0.819546	-1.36661	-0.202361	-0.955314	1	2694	1
2695	2695	ENSG00000155636|RBM45	1.1077	0.603185	0.835826	-1.30648	-0.277627	-0.9626	1	2695	1
2696	2696	ENSG00000136810|TXN	1.08679	0.661555	0.896134	-1.22133	-0.519434	-0.903722	1	2696	1
2697	2697	ENSG00000165819|METTL3	1.06294	0.639643	0.912985	-1.28104	-0.448234	-0.886291	1	2697	1
2698	2698	ENSG00000111845|PAK1IP1	1.0572	0.679487	0.869587	-1.30546	-0.411484	-0.889325	1	2698	1
2699	2699	ENSG00000163879|DNALI1	1.04355	0.716109	0.86751	-1.27503	-0.446103	-0.906036	1	2699	1
2700	2700	ENSG00000144120|TMEM177	0.97041	0.611469	1.04085	-1.11506	-0.421291	-1.08637	1	2700	1
2701	2701	ENSG00000114354|TFG	1.00575	0.679732	0.962424	-1.16034	-0.472335	-1.01522	1	2701	1
2702	2702	ENSG00000117614|SYF2	0.95671	0.666823	1.01414	-1.17724	-0.448028	-1.01241	1	2702	1
2703	2703	ENSG00000111843|TMEM14C	1.12971	0.463072	1.00091	-1.17221	-0.46266	-0.958831	1	2703	1
2704	2704	ENSG00000115233|PSMD14	1.14783	0.526067	0.922424	-1.19397	-0.430966	-0.971379	1	2704	1
2705	2705	ENSG00000138382|METTL5	1.1052	0.501361	0.954788	-1.25457	-0.346976	-0.959803	1	2705	1
2706	2706	ENSG00000156467|UQCRB	1.08785	0.456837	1.0143	-1.23839	-0.365783	-0.954819	1	2706	1
2707	2707	ENSG00000129562|DAD1	1.04825	0.525566	0.996307	-1.22819	-0.336702	-1.00523	1	2707	1
2708	2708	ENSG00000182013|PNMA8A	1.06531	0.579279	0.944155	-1.24002	-0.365366	-0.983357	1	2708	1
2709	2709	ENSG00000100078|PLA2G3	1.11416	0.721009	0.791149	-0.906384	-0.464829	-1.2551	1	2709	1
2710	2710	ENSG00000166275|BORCS7	1.08941	0.729918	0.808082	-0.857811	-0.481182	-1.28842	1	2710	1
2711	2711	ENSG00000169564|PCBP1	1.10965	0.70922	0.808688	-0.852997	-0.493845	-1.28071	1	2711	1
2712	2712	ENSG00000219545|UMAD1	1.08533	0.778889	0.803609	-0.845703	-0.599373	-1.22276	1	2712	1
2713	2713	ENSG00000168397|ATG4B	1.13265	0.707982	0.807654	-0.876	-0.550215	-1.22207	1	2713	1
2714	2714	ENSG00000198585|NUDT16	1.1352	0.738289	0.784004	-0.857538	-0.586679	-1.21327	1	2714	1
2715	2715	ENSG00000170889|RPS9	1.0034	0.90326	0.724656	-0.919959	-0.442473	-1.26889	1	2715	1
2716	2716	ENSG00000109079|TNFAIP1	0.970346	0.885302	0.783157	-0.904765	-0.455144	-1.2789	1	2716	1
2717	2717	ENSG00000183978|COA3	0.950861	0.901848	0.785666	-0.940355	-0.437088	-1.26093	1	2717	1
2718	2718	ENSG00000100612|DHRS7	0.983578	0.81392	0.86856	-0.973824	-0.502931	-1.1893	1	2718	1
2719	2719	ENSG00000256269|HMBS	0.965758	0.846101	0.852177	-0.967237	-0.494769	-1.20203	1	2719	1
2720	2720	ENSG00000137404|NRM	1.0328	0.758262	0.847223	-0.930317	-0.456161	-1.2518	1	2720	1
2721	2721	ENSG00000172331|BPGM	0.973984	0.747374	0.905926	-0.975534	-0.403811	-1.24794	1	2721	1
2722	2722	ENSG00000091972|CD200	0.926404	0.759529	0.964983	-1.02228	-0.452094	-1.17654	1	2722	1
2723	2723	ENSG00000146223|RPL7L1	0.922017	0.809241	0.938153	-1.04871	-0.492739	-1.12797	1	2723	1
2724	2724	ENSG00000046653|GPM6B	0.926929	0.796086	0.978372	-0.989885	-0.626251	-1.08525	1	2724	1
2725	2725	ENSG00000107819|SFXN3	0.95644	0.767944	0.961034	-1.01973	-0.563783	-1.10191	1	2725	1
2726	2726	ENSG00000089818|NECAP1	0.933026	0.729196	1.00893	-0.995379	-0.533823	-1.14195	1	2726	1
2727	2727	ENSG00000127884|ECHS1	0.920588	0.79583	0.971016	-0.984596	-0.571202	-1.13164	1	2727	1
2728	2728	ENSG00000166946|CCNDBP1	0.895654	0.801398	0.980404	-0.989603	-0.535192	-1.15266	1	2728	1
2729	2729	ENSG00000178449|COX14	0.886896	0.828222	0.961023	-1.09053	-0.512127	-1.07348	1	2729	1
2730	2730	ENSG00000213760|ATP6V1G2	0.883519	0.875752	0.91956	-1.0872	-0.514552	-1.07708	1	2730	1
2731	2731	ENSG00000107371|EXOSC3	0.896986	0.895041	0.870947	-1.13208	-0.463498	-1.0674	1	2731	1
2732	2732	ENSG00000165283|STOML2	0.94092	0.888364	0.843193	-1.0867	-0.496037	-1.08974	1	2732	1
2733	2733	ENSG00000132463|GRSF1	1.0404	0.782243	0.869727	-1.02535	-0.60066	-1.06636	1	2733	1
2734	2734	ENSG00000108439|PNPO	1.0116	0.775103	0.895337	-1.01316	-0.555907	-1.11298	1	2734	1
2735	2735	ENSG00000154328|NEIL2	1.00063	0.79702	0.89284	-0.968431	-0.591082	-1.13097	1	2735	1
2736	2736	ENSG00000103145|HCFC1R1	0.972726	0.878795	0.849604	-0.957133	-0.624165	-1.11983	1	2736	1
2737	2737	ENSG00000112667|DNPH1	0.999983	0.860167	0.825358	-0.986547	-0.564506	-1.13446	1	2737	1
2738	2738	ENSG00000175567|UCP2	1.03309	0.864839	0.784932	-0.995877	-0.566079	-1.12091	1	2738	1
2739	2739	ENSG00000134825|TMEM258	1.12715	0.647906	0.903011	-0.997559	-0.631527	-1.04898	1	2739	1
2740	2740	ENSG00000136271|DDX56	1.089	0.719688	0.890607	-0.992021	-0.678367	-1.02891	1	2740	1
2741	2741	ENSG00000156345|CDK20	1.01202	0.697366	0.979459	-1.01611	-0.614285	-1.05845	1	2741	1
2742	2742	ENSG00000070010|UFD1	1.07926	0.6587	0.934404	-0.976479	-0.586526	-1.10936	1	2742	1
2743	2743	ENSG00000276023|DUSP14	1.03128	0.706961	0.938846	-0.944559	-0.581471	-1.15106	1	2743	1
2744	2744	ENSG00000104427|ZC2HC1A	1.10847	0.695191	0.850072	-1.02269	-0.507821	-1.12322	1	2744	1
2745	2745	ENSG00000237289|CKMT1B	1.1037	0.650532	0.90047	-1.04235	-0.522025	-1.09033	1	2745	1
2746	2746	ENSG00000115289|PCGF1	1.13012	0.722053	0.802082	-1.0647	-0.510878	-1.07868	1	2746	1
2747	2747	ENSG00000120053|GOT1	1.15471	0.638789	0.835462	-1.08776	-0.462593	-1.0786	1	2747	1
2748	2748	ENSG00000111615|KRR1	1.09289	0.7925	0.76822	-1.00042	-0.494913	-1.15827	1	2748	1
2749	2749	ENSG00000165156|ZHX1	1.14848	0.729693	0.772429	-0.98978	-0.51972	-1.1411	1	2749	1
2750	2750	ENSG00000165434|PGM2L1	1.05555	0.792081	0.789497	-1.03626	-0.426332	-1.17454	1	2750	1
2751	2751	ENSG00000132004|FBXW9	1.07211	0.713045	0.858813	-1.00084	-0.465911	-1.17722	1	2751	1
2752	2752	ENSG00000173786|CNP	1.06195	0.716013	0.860578	-0.964501	-0.457861	-1.21618	1	2752	1
2753	2753	ENSG00000109536|FRG1	1.10112	0.497839	1.01883	-0.992708	-0.499669	-1.12541	1	2753	1
2754	2754	ENSG00000136045|PWP1	1.02334	0.544329	1.04811	-0.97726	-0.458336	-1.18018	1	2754	1
2755	2755	ENSG00000164284|GRPEL2	1.00451	0.590211	1.05171	-0.997317	-0.522824	-1.12629	1	2755	1
2756	2756	ENSG00000167085|PHB	1.02797	0.595155	1.0209	-1.00029	-0.509363	-1.13438	1	2756	1
2757	2757	ENSG00000115042|FAHD2A	1.07992	0.553773	0.971235	-0.94792	-0.433261	-1.22374	1	2757	1
2758	2758	ENSG00000145979|TBC1D7	1.06577	0.585926	0.961127	-0.972415	-0.429063	-1.21135	1	2758	1
2759	2759	ENSG00000163156|SCNM1	1.04882	0.627684	0.976364	-0.936893	-0.539681	-1.1763	1	2759	1
2760	2760	ENSG00000230989|HSBP1	1.10092	0.557853	0.976103	-0.940128	-0.527944	-1.1668	1	2760	1
2761	2761	ENSG00000101365|IDH3B	1.06234	0.534262	1.03547	-0.843983	-0.57558	-1.21251	1	2761	1
2762	2762	ENSG00000157538|VPS26C	1.05781	0.565609	1.00727	-0.855993	-0.54164	-1.23306	1	2762	1
2763	2763	ENSG00000058799|YIPF1	1.03548	0.532675	1.07263	-0.850177	-0.605857	-1.18475	1	2763	1
2764	2764	ENSG00000116922|C1orf109	1.09119	0.471829	1.0493	-0.873172	-0.544837	-1.19431	1	2764	1
2765	2765	ENSG00000101843|PSMD10	1.01063	0.42681	1.15102	-0.93072	-0.488762	-1.16897	1	2765	1
2766	2766	ENSG00000172315|TP53RK	1.04966	0.431103	1.12678	-0.895394	-0.560035	-1.15211	1	2766	1
2767	2767	ENSG00000111725|PRKAB1	0.965041	0.52844	1.14541	-0.884802	-0.59759	-1.1565	1	2767	1
2768	2768	ENSG00000178381|ZFAND2A	0.996632	0.52659	1.10308	-0.917116	-0.529862	-1.17932	1	2768	1
2769	2769	ENSG00000205758|CRYZL1	1.07097	0.472682	1.02825	-0.783665	-0.470286	-1.31795	1	2769	1
2770	2770	ENSG00000165943|MOAP1	1.02695	0.522283	1.05066	-0.821761	-0.493751	-1.28438	1	2770	1
2771	2771	ENSG00000261652|C15orf65	1.03171	0.509733	1.05112	-0.765354	-0.516252	-1.31096	1	2771	1
2772	2772	ENSG00000164296|TIGD6	1.12037	0.485391	0.992347	-0.784513	-0.543225	-1.27037	1	2772	1
2773	2773	ENSG00000138629|UBL7	1.09419	0.537551	0.958581	-0.728712	-0.52392	-1.33769	1	2773	1
2774	2774	ENSG00000214435|AS3MT	1.0864	0.502954	0.989635	-0.73464	-0.505699	-1.33865	1	2774	1
2775	2775	ENSG00000119718|EIF2B2	0.910868	0.635747	1.08737	-0.733072	-0.604298	-1.29661	1	2775	1
2776	2776	ENSG00000110619|CARS	0.960153	0.613642	1.05203	-0.842261	-0.50784	-1.27572	1	2776	1
2777	2777	ENSG00000267796|LIN37	0.978726	0.597514	1.03571	-0.791105	-0.504954	-1.31589	1	2777	1
2778	2778	ENSG00000117448|AKR1A1	1.01468	0.644145	0.974366	-0.761018	-0.565642	-1.30653	1	2778	1
2779	2779	ENSG00000175203|DCTN2	1.05801	0.626929	0.952605	-0.723	-0.622124	-1.29242	1	2779	1
2780	2780	ENSG00000122406|RPL5	1.04739	0.6717	0.961113	-0.853337	-0.657375	-1.1695	1	2780	1
2781	2781	ENSG00000067829|IDH3G	1.05459	0.603791	1.00193	-0.758632	-0.690365	-1.21132	1	2781	1
2782	2782	ENSG00000186577|SMIM29	1.0882	0.574582	0.993434	-0.806655	-0.662465	-1.1871	1	2782	1
2783	2783	ENSG00000075975|MKRN2	1.01827	0.677993	0.90037	-1.06055	-0.327451	-1.20863	1	2783	1
2784	2784	ENSG00000120437|ACAT2	1.00379	0.652847	0.949957	-0.986319	-0.37522	-1.24506	1	2784	1
2785	2785	ENSG00000181610|MRPS23	1.02738	0.664662	0.956629	-1.05181	-0.477268	-1.11959	1	2785	1
2786	2786	ENSG00000131876|SNRPA1	1.0878	0.596537	0.922777	-1.03802	-0.396736	-1.17236	1	2786	1
2787	2787	ENSG00000148484|RSU1	1.10541	0.643731	0.879298	-1.00593	-0.449068	-1.17344	1	2787	1
2788	2788	ENSG00000106400|ZNHIT1	1.11144	0.598138	0.887438	-0.923816	-0.408736	-1.26447	1	2788	1
2789	2789	ENSG00000149932|TMEM219	1.09987	0.653036	0.829514	-0.948237	-0.347348	-1.28683	1	2789	1
2790	2790	ENSG00000079459|FDFT1	1.04297	0.64174	0.956252	-0.887225	-0.515608	-1.23813	1	2790	1
2791	2791	ENSG00000174132|FAM174A	1.06163	0.671958	0.908849	-0.853676	-0.529143	-1.25962	1	2791	1
2792	2792	ENSG00000105197|TIMM50	1.03523	0.563133	0.995794	-0.849305	-0.438839	-1.30601	1	2792	1
2793	2793	ENSG00000060688|SNRNP40	1.05532	0.541362	0.972163	-0.883606	-0.369666	-1.31557	1	2793	1
2794	2794	ENSG00000087191|PSMC5	1.03021	0.603619	0.952333	-0.897291	-0.377471	-1.3114	1	2794	1
2795	2795	ENSG00000011198|ABHD5	0.916253	0.624708	1.03008	-0.98469	-0.302623	-1.28373	1	2795	1
2796	2796	ENSG00000088682|COQ9	0.964109	0.611014	0.999379	-0.983788	-0.312981	-1.27773	1	2796	1
2797	2797	ENSG00000163479|SSR2	0.94687	0.642519	1.01317	-0.998896	-0.365687	-1.23797	1	2797	1
2798	2798	ENSG00000100568|VTI1B	0.947181	0.608122	1.04945	-0.951341	-0.402572	-1.25083	1	2798	1
2799	2799	ENSG00000100804|PSMB5	0.990495	0.608668	1.00244	-0.957135	-0.389034	-1.25543	1	2799	1
2800	2800	ENSG00000006712|PAF1	0.875424	0.708613	1.0279	-0.951479	-0.388057	-1.2724	1	2800	1
2801	2801	ENSG00000105404|RABAC1	0.866906	0.744136	1.02119	-0.971079	-0.424876	-1.23628	1	2801	1
2802	2802	ENSG00000006652|IFRD1	0.877384	0.701036	1.03065	-1.06811	-0.353133	-1.18783	1	2802	1
2803	2803	ENSG00000109919|MTCH2	0.926116	0.682799	1.01381	-1.05835	-0.391955	-1.17242	1	2803	1
2804	2804	ENSG00000115204|MPV17	1.00185	0.730703	0.853196	-0.983613	-0.309378	-1.29276	1	2804	1
2805	2805	ENSG00000105677|TMEM147	1.00112	0.677445	0.882962	-0.962687	-0.272983	-1.32586	1	2805	1
2806	2806	ENSG00000174917|C19orf70	1.02864	0.669526	0.846313	-0.939218	-0.25181	-1.35346	1	2806	1
2807	2807	ENSG00000169627|BOLA2B	0.959592	0.638315	0.949585	-0.936621	-0.259857	-1.35102	1	2807	1
2808	2808	ENSG00000163159|VPS72	0.898383	0.713493	0.92168	-0.898491	-0.230022	-1.40504	1	2808	1
2809	2809	ENSG00000164615|CAMLG	0.944726	0.653018	0.922421	-0.892893	-0.218264	-1.40901	1	2809	1
2810	2810	ENSG00000115685|PPP1R7	0.899153	0.763174	0.902716	-0.939915	-0.269318	-1.35581	1	2810	1
2811	2811	ENSG00000117519|CNN3	0.879408	0.725527	0.943206	-0.970257	-0.230215	-1.34767	1	2811	1
2812	2812	ENSG00000126581|BECN1	0.959377	0.720822	0.901239	-0.917666	-0.321201	-1.34257	1	2812	1
2813	2813	ENSG00000104435|STMN2	0.894957	0.733335	0.949838	-0.89534	-0.321031	-1.36176	1	2813	1
2814	2814	ENSG00000125835|SNRPB	0.888784	0.713458	0.964821	-0.918338	-0.291602	-1.35712	1	2814	1
2815	2815	ENSG00000147533|GOLGA7	0.892241	0.978917	0.617079	-1.29251	-0.108286	-1.08744	1	2815	1
2816	2816	ENSG00000117461|PIK3R3	0.858715	0.992018	0.670719	-1.32543	-0.175726	-1.0203	1	2816	1
2817	2817	ENSG00000144566|RAB5A	0.907294	1.02006	0.596541	-1.30406	-0.200112	-1.01972	1	2817	1
2818	2818	ENSG00000110060|PUS3	0.862265	0.980832	0.658813	-1.40555	-0.171444	-0.924912	1	2818	1
2819	2819	ENSG00000129235|TXNDC17	0.930682	0.8815	0.718278	-1.38209	-0.205868	-0.942498	1	2819	1
2820	2820	ENSG00000048544|MRPS10	0.921735	0.861911	0.769123	-1.26474	-0.204192	-1.08384	1	2820	1
2821	2821	ENSG00000125931|CITED1	0.857544	0.859894	0.863895	-1.19706	-0.251781	-1.13249	1	2821	1
2822	2822	ENSG00000142507|PSMB6	0.900352	0.803012	0.838924	-1.20927	-0.171565	-1.16145	1	2822	1
2823	2823	ENSG00000157823|AP3S2	0.84468	0.873916	0.827678	-1.19615	-0.177294	-1.17283	1	2823	1
2824	2824	ENSG00000007168|PAFAH1B1	0.730227	0.972605	0.784439	-1.3261	-0.0943948	-1.06677	1	2824	1
2825	2825	ENSG00000141026|MED9	0.699363	0.936472	0.840054	-1.29378	-0.0639573	-1.11815	1	2825	1
2826	2826	ENSG00000091640|SPAG7	0.672611	0.986067	0.889987	-1.23941	-0.21305	-1.09621	1	2826	1
2827	2827	ENSG00000147155|EBP	0.760535	0.930658	0.8773	-1.21601	-0.233229	-1.11925	1	2827	1
2828	2828	ENSG00000004866|ST7	0.801381	0.974639	0.813164	-1.23216	-0.286302	-1.07072	1	2828	1
2829	2829	ENSG00000100865|CINP	0.715773	0.999108	0.861097	-1.28547	-0.282745	-1.00777	1	2829	1
2830	2830	ENSG00000075340|ADD2	0.632651	1.22056	0.7103	-1.16137	-0.331152	-1.07099	1	2830	1
2831	2831	ENSG00000124532|MRS2	0.697354	1.10998	0.783934	-1.22581	-0.341955	-1.0235	1	2831	1
2832	2832	ENSG00000155330|C16orf87	0.683089	1.16383	0.739381	-1.2744	-0.384327	-0.927574	1	2832	1
2833	2833	ENSG00000103591|AAGAB	0.803877	1.1512	0.672913	-1.22794	-0.490489	-0.909559	1	2833	1
2834	2834	ENSG00000188483|IER5L	0.892307	1.08084	0.666075	-1.20383	-0.480482	-0.954903	1	2834	1
2835	2835	ENSG00000104980|TIMM44	0.768538	1.21724	0.659141	-1.08863	-0.557843	-0.998447	1	2835	1
2836	2836	ENSG00000183255|PTTG1IP	0.779046	1.12646	0.752515	-1.05472	-0.518647	-1.08465	1	2836	1
2837	2837	ENSG00000103274|NUBP1	0.814901	1.14147	0.692896	-1.12345	-0.511221	-1.01459	1	2837	1
2838	2838	ENSG00000143315|PIGM	0.843529	1.07327	0.756683	-1.10607	-0.546843	-1.02057	1	2838	1
2839	2839	ENSG00000145354|CISD2	0.831105	0.834153	0.952162	-1.29067	-0.379758	-0.946991	1	2839	1
2840	2840	ENSG00000145050|MANF	0.827968	0.823351	0.942305	-1.26907	-0.301127	-1.02342	1	2840	1
2841	2841	ENSG00000162735|PEX19	0.864221	0.870279	0.861652	-1.28079	-0.305699	-1.00966	1	2841	1
2842	2842	ENSG00000115091|ACTR3	0.736297	0.947001	0.852045	-1.3701	-0.209122	-0.956118	1	2842	1
2843	2843	ENSG00000135778|NTPCR	0.854461	0.869815	0.824104	-1.42707	-0.269993	-0.851313	1	2843	1
2844	2844	ENSG00000112855|HARS2	0.800452	1.01367	0.777384	-1.37347	-0.386315	-0.83172	1	2844	1
2845	2845	ENSG00000198917|SPOUT1	0.825385	1.09255	0.690443	-1.31379	-0.441916	-0.852669	1	2845	1
2846	2846	ENSG00000153006|SREK1IP1	0.778444	0.921504	0.897858	-1.42609	-0.489654	-0.68206	1	2846	1
2847	2847	ENSG00000182287|AP1S2	0.770493	0.937309	0.908631	-1.36364	-0.45621	-0.796586	1	2847	1
2848	2848	ENSG00000204713|TRIM27	0.699318	0.908108	0.98235	-1.40361	-0.438702	-0.747464	1	2848	1
2849	2849	ENSG00000117399|CDC20	0.711496	0.979162	0.937784	-1.30877	-0.470192	-0.849475	1	2849	1
2850	2850	ENSG00000135930|EIF4E2	0.70362	0.936767	0.999239	-1.28163	-0.49976	-0.858234	1	2850	1
2851	2851	ENSG00000167900|TK1	0.608165	0.983374	0.975299	-1.39678	-0.389593	-0.780462	1	2851	1
2852	2852	ENSG00000106591|MRPL32	0.685267	0.982809	0.920457	-1.31945	-0.342117	-0.926967	1	2852	1
2853	2853	ENSG00000108518|PFN1	0.701425	0.983638	0.910813	-1.33789	-0.374368	-0.883619	1	2853	1
2854	2854	ENSG00000159214|CCDC24	0.425959	0.921173	1.24749	-1.01741	-0.528957	-1.04826	1	2854	1
2855	2855	ENSG00000177697|CD151	0.434023	0.825095	1.30493	-1.00393	-0.46136	-1.09876	1	2855	1
2856	2856	ENSG00000127837|AAMP	0.577341	0.841361	1.18907	-0.934081	-0.468222	-1.20547	1	2856	1
2857	2857	ENSG00000102312|PORCN	0.570969	0.830201	1.17359	-1.01898	-0.354287	-1.2015	1	2857	1
2858	2858	ENSG00000129071|MBD4	0.519254	0.778178	1.23505	-0.983663	-0.309418	-1.2394	1	2858	1
2859	2859	ENSG00000167515|TRAPPC2L	0.763657	0.825468	1.04477	-1.11541	-0.407926	-1.11055	1	2859	1
2860	2860	ENSG00000090520|DNAJB11	0.743209	0.789234	1.08249	-1.09633	-0.373334	-1.14528	1	2860	1
2861	2861	ENSG00000169223|LMAN2	0.726492	0.816339	1.07953	-1.09872	-0.392705	-1.13094	1	2861	1
2862	2862	ENSG00000022277|RTF2	0.748631	0.760528	1.09098	-1.04755	-0.347179	-1.20541	1	2862	1
2863	2863	ENSG00000106682|EIF4H	0.716334	0.78819	1.07872	-1.08298	-0.300841	-1.19943	1	2863	1
2864	2864	ENSG00000105696|TMEM59L	0.650568	0.814485	1.1072	-1.0801	-0.294627	-1.19753	1	2864	1
2865	2865	ENSG00000221829|FANCG	0.639552	0.805201	1.14856	-1.09013	-0.360912	-1.14227	1	2865	1
2866	2866	ENSG00000074842|MYDGF	0.688525	0.821095	1.08934	-0.994774	-0.361181	-1.243	1	2866	1
2867	2867	ENSG00000132639|SNAP25	0.668885	0.82264	1.11709	-0.91338	-0.425239	-1.26999	1	2867	1
2868	2868	ENSG00000197798|FAM118B	0.715452	0.810355	1.10274	-0.928326	-0.457508	-1.24271	1	2868	1
2869	2869	ENSG00000180185|FAHD1	0.80044	0.703792	1.07604	-0.949718	-0.328054	-1.3025	1	2869	1
2870	2870	ENSG00000145293|ENOPH1	0.788719	0.674833	1.13745	-0.94327	-0.40171	-1.25602	1	2870	1
2871	2871	ENSG00000169230|PRELID1	0.817504	0.686514	1.09724	-0.933849	-0.389715	-1.27769	1	2871	1
2872	2872	ENSG00000099974|DDTL	0.716178	0.701815	1.17573	-1.03365	-0.375771	-1.1843	1	2872	1
2873	2873	ENSG00000143761|ARF1	0.755774	0.626461	1.19233	-0.984134	-0.358487	-1.23194	1	2873	1
2874	2874	ENSG00000118402|ELOVL4	0.816845	0.791053	1.08344	-1.03785	-0.615786	-1.03771	1	2874	1
2875	2875	ENSG00000159079|CFAP298	0.828116	0.808306	1.04735	-1.07745	-0.565594	-1.04073	1	2875	1
2876	2876	ENSG00000166557|TMED3	0.792977	0.781819	1.10065	-1.02531	-0.564515	-1.08562	1	2876	1
2877	2877	ENSG00000112473|SLC39A7	0.855427	0.776202	1.05101	-1.02023	-0.568099	-1.09431	1	2877	1
2878	2878	ENSG00000125991|ERGIC3	0.835113	0.760827	1.07792	-1.04026	-0.547206	-1.08639	1	2878	1
2879	2879	ENSG00000141349|G6PC3	0.774702	0.831475	1.0694	-1.11333	-0.551948	-1.01031	1	2879	1
2880	2880	ENSG00000151552|QDPR	0.830192	0.826028	1.01902	-1.05514	-0.523368	-1.09673	1	2880	1
2881	2881	ENSG00000156471|PTDSS1	0.837866	0.77554	1.05076	-1.09948	-0.499991	-1.0647	1	2881	1
2882	2882	ENSG00000131828|PDHA1	0.762997	0.715439	1.17854	-1.06535	-0.555598	-1.03603	1	2882	1
2883	2883	ENSG00000184840|TMED9	0.708931	0.797644	1.16145	-1.0429	-0.58446	-1.04066	1	2883	1
2884	2884	ENSG00000100983|GSS	0.837261	0.69128	1.15133	-0.981962	-0.636968	-1.06094	1	2884	1
2885	2885	ENSG00000165588|OTX2	0.850996	0.694586	1.12805	-1.07291	-0.589948	-1.01077	1	2885	1
2886	2886	ENSG00000156097|GPR61	0.597964	0.869044	1.18581	-0.931832	-0.603731	-1.11725	1	2886	1
2887	2887	ENSG00000130706|ADRM1	0.70644	0.859882	1.12551	-0.929632	-0.68374	-1.07845	1	2887	1
2888	2888	ENSG00000164733|CTSB	0.731101	0.83823	1.11607	-0.91037	-0.649695	-1.12533	1	2888	1
2889	2889	ENSG00000104221|BRF2	0.744941	0.718305	1.18622	-0.920847	-0.564338	-1.16428	1	2889	1
2890	2890	ENSG00000141696|P3H4	0.708235	0.843493	1.0993	-0.942038	-0.514876	-1.19412	1	2890	1
2891	2891	ENSG00000142230|SAE1	0.734663	0.789093	1.13235	-0.979814	-0.52961	-1.14668	1	2891	1
2892	2892	ENSG00000159111|MRPL10	0.669057	0.904697	1.10587	-1.07364	-0.617721	-0.988265	1	2892	1
2893	2893	ENSG00000003056|M6PR	0.696928	0.937506	1.04239	-1.04753	-0.565478	-1.06381	1	2893	1
2894	2894	ENSG00000166135|HIF1AN	0.689686	0.902295	1.08763	-0.97882	-0.602597	-1.0982	1	2894	1
2895	2895	ENSG00000100926|TM9SF1	0.742624	0.958699	0.98331	-0.942555	-0.591146	-1.15093	1	2895	1
2896	2896	ENSG00000125814|NAPB	0.75856	0.956134	0.985075	-0.955713	-0.642063	-1.10199	1	2896	1
2897	2897	ENSG00000166333|ILK	0.704909	0.89184	1.08569	-0.894881	-0.63835	-1.14921	1	2897	1
2898	2898	ENSG00000126254|RBM42	0.688473	0.942495	1.05917	-0.900453	-0.667265	-1.12242	1	2898	1
2899	2899	ENSG00000164081|TEX264	0.697676	0.95656	1.03397	-0.943009	-0.630727	-1.11447	1	2899	1
2900	2900	ENSG00000072849|DERL2	0.712074	0.888629	1.0586	-1.22883	-0.557919	-0.872555	1	2900	1
2901	2901	ENSG00000138794|CASP6	0.736041	0.89159	1.04613	-1.16984	-0.565517	-0.938404	1	2901	1
2902	2902	ENSG00000102100|SLC35A2	0.744828	0.858123	1.0276	-1.2857	-0.453824	-0.89102	1	2902	1
2903	2903	ENSG00000242372|EIF6	0.803447	0.818308	1.0354	-1.24502	-0.524879	-0.887259	1	2903	1
2904	2904	ENSG00000105518|TMEM205	0.862196	0.760064	1.05235	-1.19206	-0.580836	-0.901723	1	2904	1
2905	2905	ENSG00000132313|MRPL35	0.853226	0.750378	1.05784	-1.23023	-0.553971	-0.877244	1	2905	1
2906	2906	ENSG00000158411|MITD1	0.819978	0.815819	1.01476	-1.30369	-0.560085	-0.786784	1	2906	1
2907	2907	ENSG00000162694|EXTL2	0.835516	0.895987	0.94035	-1.26238	-0.58652	-0.822951	1	2907	1
2908	2908	ENSG00000071127|WDR1	0.58448	0.972054	1.08017	-1.21353	-0.536443	-0.886735	1	2908	1
2909	2909	ENSG00000198934|MAGEE1	0.617285	0.956876	1.07994	-1.23177	-0.646704	-0.775627	1	2909	1
2910	2910	ENSG00000157191|NECAP2	0.526156	0.886184	1.20672	-1.22298	-0.62237	-0.773714	1	2910	1
2911	2911	ENSG00000162377|COA7	0.612086	0.772916	1.21553	-1.27569	-0.511691	-0.813151	1	2911	1
2912	2912	ENSG00000168496|FEN1	0.633814	0.842713	1.10591	-1.33154	-0.391229	-0.85967	1	2912	1
2913	2913	ENSG00000117862|TXNDC12	0.737119	0.792343	1.09612	-1.31747	-0.51975	-0.788354	1	2913	1
2914	2914	ENSG00000145817|YIPF5	0.728206	0.841598	1.04731	-1.35844	-0.512954	-0.745724	1	2914	1
2915	2915	ENSG00000076043|REXO2	0.504656	0.813233	1.20446	-1.41422	-0.45593	-0.6522	1	2915	1
2916	2916	ENSG00000143549|TPM3	0.603659	0.697196	1.21455	-1.39685	-0.338381	-0.780173	1	2916	1
2917	2917	ENSG00000133678|TMEM254	0.75189	0.623035	1.2045	-1.32673	-0.466891	-0.7858	1	2917	1
2918	2918	ENSG00000144867|SRPRB	0.833473	0.622339	1.17282	-1.25208	-0.571346	-0.805204	1	2918	1
2919	2919	ENSG00000027697|IFNGR1	0.853552	0.643662	1.12608	-1.30719	-0.573519	-0.742577	1	2919	1
2920	2920	ENSG00000082515|MRPL22	0.836316	0.648132	1.13178	-1.31178	-0.53388	-0.770569	1	2920	1
2921	2921	ENSG00000159322|ADPGK	0.671974	0.702397	1.22956	-1.30241	-0.655192	-0.646322	1	2921	1
2922	2922	ENSG00000168495|POLR3D	0.690095	0.744952	1.17423	-1.32942	-0.597236	-0.68262	1	2922	1
2923	2923	ENSG00000176994|SMCR8	0.727172	0.847809	1.08591	-1.26361	-0.685874	-0.711411	1	2923	1
2924	2924	ENSG00000118855|MFSD1	0.658003	0.851354	1.12765	-1.27387	-0.584515	-0.778622	1	2924	1
2925	2925	ENSG00000139644|TMBIM6	0.723449	0.751441	1.17219	-1.2377	-0.624577	-0.784804	1	2925	1
2926	2926	ENSG00000094841|UPRT	0.725581	0.679189	1.19026	-1.2265	-0.406072	-0.962457	1	2926	1
2927	2927	ENSG00000235453|SMIM27	0.712807	0.741281	1.16638	-1.24267	-0.478437	-0.899362	1	2927	1
2928	2928	ENSG00000164051|CCDC51	0.696335	0.815864	1.11127	-1.17085	-0.419199	-1.03342	1	2928	1
2929	2929	ENSG00000265354|TIMM23	0.68798	0.795413	1.14304	-1.13798	-0.440314	-1.04814	1	2929	1
2930	2930	ENSG00000075785|RAB7A	0.707431	0.839873	1.11103	-1.09354	-0.518153	-1.04664	1	2930	1
2931	2931	ENSG00000114395|CYB561D2	0.657024	0.838789	1.15108	-1.09537	-0.51468	-1.03684	1	2931	1
2932	2932	ENSG00000164011|ZNF691	0.597372	0.768312	1.2398	-1.1733	-0.477856	-0.954331	1	2932	1
2933	2933	ENSG00000170502|NUDT9	0.604633	0.722345	1.2583	-1.11871	-0.415187	-1.05138	1	2933	1
2934	2934	ENSG00000108010|GLRX3	0.760057	0.574729	1.21077	-1.18665	-0.295677	-1.06323	1	2934	1
2935	2935	ENSG00000109519|GRPEL1	0.748203	0.565464	1.25894	-1.22094	-0.419593	-0.93207	1	2935	1
2936	2936	ENSG00000161526|SAP30BP	0.692701	0.601271	1.25759	-1.1994	-0.341139	-1.01103	1	2936	1
2937	2937	ENSG00000284753|EEF1AKMT4	0.644	0.669054	1.26154	-1.18614	-0.398146	-0.99031	1	2937	1
2938	2938	ENSG00000122140|MRPS2	0.752802	0.694886	1.13755	-1.21341	-0.337275	-1.03455	1	2938	1
2939	2939	ENSG00000156298|TSPAN7	0.723016	0.730607	1.12506	-1.22217	-0.314983	-1.04153	1	2939	1
2940	2940	ENSG00000105171|POP4	0.840592	0.724636	1.02511	-1.22854	-0.30613	-1.05567	1	2940	1
2941	2941	ENSG00000149231|CCDC82	0.815521	0.723044	1.07577	-1.18675	-0.376535	-1.05105	1	2941	1
2942	2942	ENSG00000185414|MRPL30	0.811014	0.597829	1.19831	-1.07594	-0.434724	-1.09649	1	2942	1
2943	2943	ENSG00000046647|GEMIN8	0.842009	0.635964	1.14863	-1.09284	-0.45328	-1.08048	1	2943	1
2944	2944	ENSG00000273841|TAF9	0.86909	0.600027	1.14628	-1.08173	-0.431794	-1.10187	1	2944	1
2945	2945	ENSG00000213593|TMX2	0.75399	0.680466	1.17798	-1.12195	-0.420211	-1.07027	1	2945	1
2946	2946	ENSG00000096080|MRPS18A	0.826176	0.716226	1.08776	-1.09014	-0.418584	-1.12144	1	2946	1
2947	2947	ENSG00000183401|CCDC159	0.818722	0.679271	1.12139	-1.11602	-0.408754	-1.09461	1	2947	1
2948	2948	ENSG00000093144|ECHDC1	0.862629	0.604521	1.04768	-1.39929	-0.231758	-0.883776	1	2948	1
2949	2949	ENSG00000138785|INTS12	0.830371	0.596747	1.09161	-1.39291	-0.255647	-0.87018	1	2949	1
2950	2950	ENSG00000008018|PSMB1	0.999167	0.543182	0.995957	-1.3352	-0.278915	-0.924187	1	2950	1
2951	2951	ENSG00000136522|MRPL47	0.994291	0.569732	0.972316	-1.33504	-0.256048	-0.94525	1	2951	1
2952	2952	ENSG00000111142|METAP2	0.983085	0.528521	1.02672	-1.34506	-0.297518	-0.895741	1	2952	1
2953	2953	ENSG00000124767|GLO1	0.959391	0.545582	1.04337	-1.32004	-0.300775	-0.927531	1	2953	1
2954	2954	ENSG00000163634|THOC7	0.926865	0.545499	1.08713	-1.30717	-0.335787	-0.916538	1	2954	1
2955	2955	ENSG00000101367|MAPRE1	0.924523	0.565465	1.06801	-1.26785	-0.294959	-0.99519	1	2955	1
2956	2956	ENSG00000115364|MRPL19	0.884573	0.553891	1.11041	-1.28761	-0.295685	-0.965579	1	2956	1
2957	2957	ENSG00000143771|CNIH4	0.873544	0.737451	0.96759	-1.40194	-0.365643	-0.810999	1	2957	1
2958	2958	ENSG00000169895|SYAP1	0.778267	0.812082	0.99585	-1.38452	-0.372599	-0.829078	1	2958	1
2959	2959	ENSG00000050130|JKAMP	0.92491	0.664562	0.958752	-1.40137	-0.288635	-0.858217	1	2959	1
2960	2960	ENSG00000237649|KIFC1	0.938211	0.740048	0.918628	-1.3197	-0.346184	-0.931003	1	2960	1
2961	2961	ENSG00000091317|CMTM6	0.972418	0.665812	0.974003	-1.32587	-0.446812	-0.839555	1	2961	1
2962	2962	ENSG00000119705|SLIRP	0.920371	0.648842	1.02531	-1.29196	-0.365649	-0.936917	1	2962	1
2963	2963	ENSG00000136897|MRPL50	0.928923	0.616125	1.03112	-1.33132	-0.351263	-0.893577	1	2963	1
2964	2964	ENSG00000170027|YWHAG	0.934498	0.775513	0.923071	-1.13815	-0.386609	-1.10832	1	2964	1
2965	2965	ENSG00000159479|MED8	0.870424	0.75693	0.984913	-1.10525	-0.339843	-1.16717	1	2965	1
2966	2966	ENSG00000140941|MAP1LC3B	0.890272	0.7149	0.996084	-1.16153	-0.320743	-1.11898	1	2966	1
2967	2967	ENSG00000243725|TTC4	0.896999	0.725849	0.979848	-1.15006	-0.319674	-1.13296	1	2967	1
2968	2968	ENSG00000078237|TIGAR	0.79146	0.830472	1.02358	-1.15619	-0.436147	-1.05317	1	2968	1
2969	2969	ENSG00000139112|GABARAPL1	0.831487	0.80782	1.01265	-1.15269	-0.451297	-1.04796	1	2969	1
2970	2970	ENSG00000116898|MRPS15	0.826908	0.868123	0.944087	-1.19818	-0.406225	-1.03472	1	2970	1
2971	2971	ENSG00000198736|MSRB1	0.862844	0.823449	0.938675	-1.19317	-0.364017	-1.06778	1	2971	1
2972	2972	ENSG00000144746|ARL6IP5	0.730836	0.863003	0.971088	-1.30235	-0.253844	-1.00873	1	2972	1
2973	2973	ENSG00000152464|RPP38	0.754673	0.839595	0.944595	-1.38711	-0.225205	-0.926544	1	2973	1
2974	2974	ENSG00000254093|PINX1	0.713725	0.813414	0.99833	-1.38992	-0.210228	-0.925326	1	2974	1
2975	2975	ENSG00000109534|GAR1	0.653439	0.813832	1.11232	-1.24594	-0.326402	-1.00724	1	2975	1
2976	2976	ENSG00000157916|RER1	0.715107	0.792991	1.07882	-1.28212	-0.335505	-0.969291	1	2976	1
2977	2977	ENSG00000116741|RGS2	0.634195	0.880163	1.07331	-1.2726	-0.35182	-0.963242	1	2977	1
2978	2978	ENSG00000143252|SDHC	0.667261	0.92391	1.01072	-1.24521	-0.355276	-1.00141	1	2978	1
2979	2979	ENSG00000109332|UBE2D3	0.875239	0.750597	0.811371	-1.36251	0.000386941	-1.07509	1	2979	1
2980	2980	ENSG00000152219|ARL14EP	0.861341	0.693391	0.828305	-1.42779	0.0684448	-1.0237	1	2980	1
2981	2981	ENSG00000053770|AP5M1	0.732712	0.635067	0.997735	-1.33137	0.0981821	-1.13233	1	2981	1
2982	2982	ENSG00000128609|NDUFA5	0.748455	0.613457	0.975009	-1.39578	0.130167	-1.07131	1	2982	1
2983	2983	ENSG00000140365|COMMD4	0.769751	0.633599	0.95527	-1.37826	0.10704	-1.0874	1	2983	1
2984	2984	ENSG00000118939|UCHL3	0.793661	0.675277	0.97655	-1.44019	-0.0661896	-0.939109	1	2984	1
2985	2985	ENSG00000163743|RCHY1	0.730526	0.645796	1.02437	-1.41761	0.0119907	-0.995079	1	2985	1
2986	2986	ENSG00000110958|PTGES3	0.790264	0.558009	0.989306	-1.2352	0.138753	-1.24114	1	2986	1
2987	2987	ENSG00000169612|RAMAC	0.804978	0.578242	0.97123	-1.19873	0.118402	-1.27412	1	2987	1
2988	2988	ENSG00000108953|YWHAE	0.854301	0.504838	1.03407	-1.16818	0.0320851	-1.25712	1	2988	1
2989	2989	ENSG00000111237|VPS29	0.876808	0.551921	0.985858	-1.20011	0.0160332	-1.23051	1	2989	1
2990	2990	ENSG00000023734|STRAP	0.798942	0.626619	1.00058	-1.20337	0.00997484	-1.23275	1	2990	1
2991	2991	ENSG00000100442|FKBP3	0.84974	0.624373	0.943462	-1.187	0.0296366	-1.26021	1	2991	1
2992	2992	ENSG00000257727|CNPY2	0.798055	0.705375	0.843124	-1.29926	0.153925	-1.20122	1	2992	1
2993	2993	ENSG00000111665|CDCA3	0.783822	0.769089	0.882349	-1.23773	0.0203353	-1.21787	1	2993	1
2994	2994	ENSG00000172115|CYCS	0.78657	0.725525	0.894521	-1.22811	0.0634565	-1.24196	1	2994	1
2995	2995	ENSG00000101856|PGRMC1	0.68236	0.727874	1.03716	-1.23436	-0.0279363	-1.1851	1	2995	1
2996	2996	ENSG00000225921|NOL7	0.681084	0.652522	1.06434	-1.22292	0.0416387	-1.21666	1	2996	1
2997	2997	ENSG00000108826|MRPL27	0.81053	0.741802	0.916855	-1.1252	-0.0463228	-1.29766	1	2997	1
2998	2998	ENSG00000085063|CD59	0.695912	0.806272	0.948986	-1.16485	-0.018312	-1.26801	1	2998	1
2999	2999	ENSG00000131467|PSME3	0.75783	0.810757	0.904095	-1.18115	-0.0450014	-1.24653	1	2999	1
3000	3000	ENSG00000111875|ASF1A	0.91113	0.574022	0.985448	-1.21355	-0.0778706	-1.17918	1	3000	1
3001	3001	ENSG00000265808|SEC22B	0.940952	0.591264	0.956745	-1.22949	-0.10778	-1.15169	1	3001	1
3002	3002	ENSG00000179933|C14orf119	0.974805	0.555123	0.99507	-1.18613	-0.19602	-1.14285	1	3002	1
3003	3003	ENSG00000256060|TRAPPC2B	0.924249	0.514476	1.06139	-1.20804	-0.166216	-1.12585	1	3003	1
3004	3004	ENSG00000120333|MRPS14	0.859088	0.663696	0.972087	-1.30025	-0.111351	-1.08328	1	3004	1
3005	3005	ENSG00000275895|U2AF1L5	0.790091	0.687032	1.01417	-1.2864	-0.105212	-1.09969	1	3005	1
3006	3006	ENSG00000184752|NDUFA12	0.932991	0.598292	0.901727	-1.30432	-0.00745893	-1.12123	1	3006	1
3007	3007	ENSG00000120742|SERP1	0.848049	0.616066	0.981838	-1.32549	-0.0345767	-1.08589	1	3007	1
3008	3008	ENSG00000122873|CISD1	0.867854	0.614374	0.961392	-1.25671	-0.0183886	-1.16852	1	3008	1
3009	3009	ENSG00000091164|TXNL1	1.00985	0.487418	0.939973	-1.1569	-0.0481252	-1.23221	1	3009	1
3010	3010	ENSG00000116288|PARK7	0.963609	0.534194	0.90015	-1.1474	0.0370506	-1.28761	1	3010	1
3011	3011	ENSG00000137500|CCDC90B	0.96721	0.540739	0.928812	-1.12954	-0.0294553	-1.27777	1	3011	1
3012	3012	ENSG00000119421|NDUFA8	0.91428	0.604223	0.956465	-1.15884	-0.077041	-1.23908	1	3012	1
3013	3013	ENSG00000164924|YWHAZ	0.846618	0.623648	0.997434	-1.15377	-0.0632332	-1.2507	1	3013	1
3014	3014	ENSG00000163001|CFAP36	0.94232	0.601486	0.915215	-1.08884	-0.0572546	-1.31293	1	3014	1
3015	3015	ENSG00000166136|NDUFB8	0.905283	0.676091	0.873446	-1.10638	-0.0310896	-1.31735	1	3015	1
3016	3016	ENSG00000119862|LGALSL	0.881798	0.728379	0.874745	-1.21291	-0.0674292	-1.20458	1	3016	1
3017	3017	ENSG00000101182|PSMA7	0.928369	0.663707	0.918664	-1.13768	-0.131229	-1.24183	1	3017	1
3018	3018	ENSG00000104381|GDAP1	0.960435	0.683298	0.892868	-1.1079	-0.182644	-1.24605	1	3018	1
3019	3019	ENSG00000119446|RBM18	0.608933	0.765845	0.975151	-1.15311	0.124749	-1.32156	1	3019	1
3020	3020	ENSG00000126950|TMEM35A	0.625755	0.771789	0.972639	-1.16927	0.0989944	-1.2999	1	3020	1
3021	3021	ENSG00000163950|SLBP	0.591217	0.816455	0.966787	-1.0784	0.07528	-1.37134	1	3021	1
3022	3022	ENSG00000106244|PDAP1	0.599708	0.841414	0.947049	-1.10753	0.0628245	-1.34347	1	3022	1
3023	3023	ENSG00000134308|YWHAQ	0.591232	0.833926	0.96001	-1.09591	0.0629309	-1.35219	1	3023	1
3024	3024	ENSG00000104442|ARMC1	0.411531	0.73133	1.06206	-1.05917	0.260677	-1.40643	1	3024	1
3025	3025	ENSG00000205808|PLPP6	0.473641	0.828444	0.930034	-1.18327	0.273765	-1.32261	1	3025	1
3026	3026	ENSG00000178988|MRFAP1L1	0.529961	0.742656	0.90939	-1.32446	0.351844	-1.20939	1	3026	1
3027	3027	ENSG00000006451|RALA	0.560236	0.815615	0.872919	-1.34687	0.269519	-1.17142	1	3027	1
3028	3028	ENSG00000185808|PIGP	0.489665	0.806562	0.946627	-1.2942	0.263458	-1.21211	1	3028	1
3029	3029	ENSG00000177889|UBE2N	0.664517	0.658392	0.922811	-1.13755	0.272147	-1.38031	1	3029	1
3030	3030	ENSG00000104388|RAB2A	0.590651	0.610279	1.0694	-1.2075	0.21432	-1.27714	1	3030	1
3031	3031	ENSG00000106537|TSPAN13	0.667384	0.614852	0.965922	-1.25152	0.269993	-1.26663	1	3031	1
3032	3032	ENSG00000113068|PFDN1	0.740735	0.8311	0.704634	-1.35854	0.247133	-1.16506	1	3032	1
3033	3033	ENSG00000265241|RBM8A	0.671098	0.939191	0.768661	-1.28677	0.0959779	-1.18816	1	3033	1
3034	3034	ENSG00000110696|C11orf58	0.703832	0.689249	0.787022	-1.31053	0.375949	-1.24552	1	3034	1
3035	3035	ENSG00000136827|TOR1A	0.778495	0.83354	0.711303	-1.20294	0.18763	-1.30803	1	3035	1
3036	3036	ENSG00000161980|POLR3K	0.826974	0.779998	0.675724	-1.25118	0.243732	-1.27525	1	3036	1
3037	3037	ENSG00000240849|TMEM189	0.817487	0.726403	0.712147	-1.19444	0.277508	-1.33911	1	3037	1
3038	3038	ENSG00000147400|CETN2	0.769968	0.835916	0.821769	-1.21984	0.0347134	-1.24253	1	3038	1
3039	3039	ENSG00000178127|NDUFV2	0.819485	0.812189	0.781146	-1.14598	0.0531984	-1.32004	1	3039	1
3040	3040	ENSG00000162704|ARPC5	0.800469	0.888855	0.817663	-1.1535	-0.104866	-1.24862	1	3040	1
3041	3041	ENSG00000182916|TCEAL7	0.826011	0.927988	0.68263	-1.1733	0.00705551	-1.27038	1	3041	1
3042	3042	ENSG00000142396|ERVK3-1	0.83398	0.940302	0.724317	-1.16294	-0.0971931	-1.23846	1	3042	1
3043	3043	ENSG00000205084|TMEM231	0.765115	0.988217	0.710769	-1.14896	-0.0460431	-1.2691	1	3043	1
3044	3044	ENSG00000117697|NSL1	0.583655	0.935435	0.86639	-1.03867	0.0504362	-1.39724	1	3044	1
3045	3045	ENSG00000185883|ATP6V0C	0.628189	0.909974	0.887929	-1.02478	-0.00895571	-1.39236	1	3045	1
3046	3046	ENSG00000110063|DCPS	0.715202	0.907042	0.790191	-1.0326	0.0253198	-1.40515	1	3046	1
3047	3047	ENSG00000164209|SLC25A46	0.64601	0.940379	0.820042	-0.973121	0.00851247	-1.44182	1	3047	1
3048	3048	ENSG00000119725|ZNF410	0.525061	0.965879	0.897528	-1.12715	0.0475378	-1.30886	1	3048	1
3049	3049	ENSG00000135002|RFK	0.682968	0.931477	0.792646	-1.16898	0.0534933	-1.29161	1	3049	1
3050	3050	ENSG00000166707|ZCCHC18	0.648494	0.914081	0.842313	-1.10014	0.0450945	-1.34984	1	3050	1
3051	3051	ENSG00000112031|MTRF1L	0.309024	0.800211	1.24883	-0.974273	-0.0602459	-1.32354	1	3051	1
3052	3052	ENSG00000174177|CTU2	0.385247	0.697781	1.24527	-1.12248	0.0401349	-1.24595	1	3052	1
3053	3053	ENSG00000103174|NAGPA	0.23992	0.818895	1.32011	-1.10924	-0.138509	-1.13118	1	3053	1
3054	3054	ENSG00000156875|MFSD14A	0.407783	0.83074	1.26182	-1.04846	-0.279764	-1.17212	1	3054	1
3055	3055	ENSG00000074696|HACD3	0.639874	0.990584	0.952003	-1.19757	-0.298834	-1.08606	1	3055	1
3056	3056	ENSG00000161960|EIF4A1	0.660159	0.885366	1.02108	-1.23135	-0.261392	-1.07386	1	3056	1
3057	3057	ENSG00000198225|FKBP1C	0.59166	0.924635	1.02591	-1.17401	-0.221379	-1.14681	1	3057	1
3058	3058	ENSG00000128739|SNRPN	0.595799	0.983559	0.994075	-1.08086	-0.295006	-1.19756	1	3058	1
3059	3059	ENSG00000242110|AMACR	0.507159	0.919568	1.11678	-1.05082	-0.281748	-1.21094	1	3059	1
3060	3060	ENSG00000102172|SMS	0.761263	0.839739	0.910521	-1.27926	-0.12089	-1.11137	1	3060	1
3061	3061	ENSG00000111481|COPZ1	0.673493	0.873636	0.940238	-1.1918	-0.0823254	-1.21324	1	3061	1
3062	3062	ENSG00000064199|SPA17	0.702594	0.886244	0.907715	-1.24269	-0.0946595	-1.15921	1	3062	1
3063	3063	ENSG00000131871|SELENOS	0.716677	0.840922	0.90982	-1.25724	-0.0400533	-1.17012	1	3063	1
3064	3064	ENSG00000198612|COPS8	0.614538	0.816741	1.04362	-1.22916	-0.0846542	-1.16109	1	3064	1
3065	3065	ENSG00000253457|SMIM18	0.641943	0.825933	1.01918	-1.15131	-0.0980414	-1.2377	1	3065	1
3066	3066	ENSG00000103035|PSMD7	0.665078	0.787047	1.08741	-1.20758	-0.212954	-1.119	1	3066	1
3067	3067	ENSG00000131507|NDFIP1	0.694479	0.830156	1.01088	-1.16615	-0.180121	-1.18925	1	3067	1
3068	3068	ENSG00000146005|PSD2	0.66561	0.845404	1.01977	-1.21383	-0.177977	-1.13897	1	3068	1
3069	3069	ENSG00000049541|RFC2	0.666904	0.844807	1.03894	-1.0629	-0.231185	-1.25656	1	3069	1
3070	3070	ENSG00000124356|STAMBP	0.697275	0.828782	0.974005	-1.03195	-0.127573	-1.34054	1	3070	1
3071	3071	ENSG00000133318|RTN3	0.632052	0.841941	1.03649	-1.00857	-0.171201	-1.33071	1	3071	1
3072	3072	ENSG00000113312|TTC1	0.776585	0.828163	0.978404	-1.19293	-0.268293	-1.12193	1	3072	1
3073	3073	ENSG00000129682|FGF13	0.790076	0.757556	0.971529	-1.22573	-0.137242	-1.15619	1	3073	1
3074	3074	ENSG00000134375|TIMM17A	0.799352	0.777863	0.956739	-1.1663	-0.161755	-1.2059	1	3074	1
3075	3075	ENSG00000134153|EMC7	0.800614	0.717503	1.07192	-1.08405	-0.313646	-1.19233	1	3075	1
3076	3076	ENSG00000105993|DNAJB6	0.759182	0.74444	1.05708	-1.11924	-0.240916	-1.20054	1	3076	1
3077	3077	ENSG00000079950|STX7	0.825387	0.691904	1.03486	-1.10899	-0.222648	-1.22051	1	3077	1
3078	3078	ENSG00000173418|NAA20	0.820766	0.695454	1.05134	-1.13057	-0.256602	-1.18039	1	3078	1
3079	3079	ENSG00000099341|PSMD8	0.796969	0.759428	0.988361	-1.13622	-0.190331	-1.21821	1	3079	1
3080	3080	ENSG00000149792|MRPL49	0.768292	0.750451	1.02346	-1.12816	-0.193896	-1.22014	1	3080	1
3081	3081	ENSG00000102078|SLC25A14	0.751235	0.828294	0.963558	-1.09495	-0.188499	-1.25964	1	3081	1
3082	3082	ENSG00000215021|PHB2	0.793579	0.783282	0.976229	-1.04871	-0.217258	-1.28712	1	3082	1
3083	3083	ENSG00000136146|MED4	0.403424	0.835734	1.22408	-1.2839	-0.204571	-0.974767	1	3083	1
3084	3084	ENSG00000167196|FBXO22	0.54822	0.757016	1.22106	-1.27624	-0.289412	-0.960643	1	3084	1
3085	3085	ENSG00000129255|MPDU1	0.55019	0.826768	1.15316	-1.29064	-0.266133	-0.973338	1	3085	1
3086	3086	ENSG00000167461|RAB8A	0.514932	0.810957	1.19471	-1.28231	-0.273545	-0.964743	1	3086	1
3087	3087	ENSG00000131368|MRPS25	0.508155	0.80031	1.20206	-1.19342	-0.231527	-1.08558	1	3087	1
3088	3088	ENSG00000166913|YWHAB	0.601757	0.799044	1.14711	-1.22738	-0.269626	-1.05091	1	3088	1
3089	3089	ENSG00000185651|UBE2L3	0.604953	0.658424	1.17968	-1.33354	-0.0992152	-1.01029	1	3089	1
3090	3090	ENSG00000126698|DNAJC8	0.667249	0.688409	1.16412	-1.30659	-0.230681	-0.98251	1	3090	1
3091	3091	ENSG00000151465|CDC123	0.699737	0.597767	1.16544	-1.32495	-0.12639	-1.0116	1	3091	1
3092	3092	ENSG00000157326|DHRS4	0.709799	0.621125	1.16231	-1.27931	-0.167659	-1.04626	1	3092	1
3093	3093	ENSG00000127990|SGCE	0.622703	0.510976	1.35736	-1.13927	-0.290422	-1.06134	1	3093	1
3094	3094	ENSG00000152944|MED21	0.648565	0.573417	1.26797	-1.16097	-0.210707	-1.11828	1	3094	1
3095	3095	ENSG00000100591|AHSA1	0.571284	0.525939	1.33749	-1.20555	-0.167723	-1.06144	1	3095	1
3096	3096	ENSG00000164253|WDR41	0.554523	0.600625	1.30845	-1.21597	-0.197888	-1.04974	1	3096	1
3097	3097	ENSG00000185475|TMEM179B	0.530423	0.537917	1.31071	-1.1679	-0.051541	-1.15961	1	3097	1
3098	3098	ENSG00000001630|CYP51A1	0.558821	0.613733	1.25257	-1.11705	-0.0888783	-1.21919	1	3098	1
3099	3099	ENSG00000070831|CDC42	0.637633	0.640796	1.17655	-1.17674	-0.0928332	-1.18541	1	3099	1
3100	3100	ENSG00000122068|FYTTD1	0.657646	0.86508	0.894883	-1.47633	-0.0257974	-0.915485	1	3100	1
3101	3101	ENSG00000135845|PIGC	0.676594	0.886302	0.881033	-1.50096	-0.0953248	-0.847643	1	3101	1
3102	3102	ENSG00000150459|SAP18	0.717453	0.85675	0.941787	-1.46317	-0.235554	-0.817263	1	3102	1
3103	3103	ENSG00000170759|KIF5B	0.738897	0.824656	0.903811	-1.52118	-0.16046	-0.785722	1	3103	1
3104	3104	ENSG00000132507|EIF5A	0.654101	0.699482	1.07244	-1.42477	-0.0525533	-0.948693	1	3104	1
3105	3105	ENSG00000262814|MRPL12	0.54817	0.720853	1.10968	-1.44356	-0.00530048	-0.929843	1	3105	1
3106	3106	ENSG00000118363|SPCS2	0.556852	0.825974	1.09302	-1.46215	-0.222855	-0.790846	1	3106	1
3107	3107	ENSG00000170540|ARL6IP1	0.53854	0.714867	1.16566	-1.49536	-0.163968	-0.759734	1	3107	1
3108	3108	ENSG00000111605|CPSF6	0.584206	0.740258	1.09342	-1.50398	-0.11374	-0.800163	1	3108	1
3109	3109	ENSG00000186063|AIDA	0.624756	0.708747	1.10955	-1.48623	-0.154659	-0.802166	1	3109	1
3110	3110	ENSG00000083937|CHMP2B	0.339641	1.13251	0.872333	-1.28717	0.0305116	-1.08783	1	3110	1
3111	3111	ENSG00000119326|CTNNAL1	0.415375	1.02279	0.975462	-1.2299	-0.0366214	-1.1471	1	3111	1
3112	3112	ENSG00000177108|ZDHHC22	0.322413	1.18229	0.96298	-1.14299	-0.22241	-1.10228	1	3112	1
3113	3113	ENSG00000163607|GTPBP8	0.381	1.20084	0.84989	-1.25828	-0.129158	-1.04429	1	3113	1
3114	3114	ENSG00000213465|ARL2	0.466684	1.19986	0.80261	-1.266	-0.17042	-1.03274	1	3114	1
3115	3115	ENSG00000258289|CHURC1	0.470963	1.16592	0.805376	-1.2645	-0.10016	-1.07759	1	3115	1
3116	3116	ENSG00000260238|PMF1-BGLAP	0.483776	0.992231	0.805465	-1.47437	0.159118	-0.966226	1	3116	1
3117	3117	ENSG00000109084|TMEM97	0.593459	1.13761	0.7489	-1.29176	-0.13681	-1.0514	1	3117	1
3118	3118	ENSG00000186591|UBE2H	0.677338	1.04245	0.743639	-1.36057	-0.0812006	-1.02165	1	3118	1
3119	3119	ENSG00000102390|PBDC1	0.505452	1.15845	0.789899	-1.38102	-0.151722	-0.921061	1	3119	1
3120	3120	ENSG00000145632|PLK2	0.477645	1.05334	0.876122	-1.39252	-0.0377496	-0.97684	1	3120	1
3121	3121	ENSG00000106245|BUD31	1.00272	-0.0902153	1.03193	-1.22649	0.40245	-1.1204	1	3121	1
3122	3122	ENSG00000143156|NME7	1.05248	-0.187048	1.16768	-1.13741	0.1842	-1.0799	1	3122	1
3123	3123	ENSG00000087302|RTRAF	1.02467	-0.0279127	1.15971	-1.20909	0.115245	-1.06262	1	3123	1
3124	3124	ENSG00000164611|PTTG1	1.08228	-0.0546205	1.0631	-1.281	0.197913	-1.00767	1	3124	1
3125	3125	ENSG00000124479|NDP	1.15041	-0.0324631	0.815521	-1.54271	0.330986	-0.721753	1	3125	1
3126	3126	ENSG00000164346|NSA2	0.813611	-0.0565941	1.14091	-1.56836	0.344675	-0.674242	1	3126	1
3127	3127	ENSG00000130520|LSM4	0.804526	0.53115	0.648577	-1.25794	0.586524	-1.31283	1	3127	1
3128	3128	ENSG00000196812|ZSCAN16	0.793792	0.556636	0.733055	-1.14996	0.472531	-1.40605	1	3128	1
3129	3129	ENSG00000119878|CRIPT	0.87793	0.285147	0.739321	-1.46543	0.605644	-1.04261	1	3129	1
3130	3130	ENSG00000160783|PMF1	0.699473	0.449319	0.66268	-1.49289	0.732404	-1.05099	1	3130	1
3131	3131	ENSG00000078804|TP53INP2	1.04457	0.769169	0.576979	-1.47411	-0.0159961	-0.900609	1	3131	1
3132	3132	ENSG00000147419|CCDC25	0.938809	0.767827	0.691547	-1.52435	-0.0213343	-0.852502	1	3132	1
3133	3133	ENSG00000129128|SPCS3	1.03242	0.496208	0.668449	-1.59337	0.208053	-0.811761	1	3133	1
3134	3134	ENSG00000135241|PNPLA8	1.04636	0.468936	0.801284	-1.50495	0.0679544	-0.879589	1	3134	1
3135	3135	ENSG00000107949|BCCIP	0.96493	0.561443	0.682896	-1.38246	0.30574	-1.13255	1	3135	1
3136	3136	ENSG00000182551|ADI1	0.801083	0.655447	0.711796	-1.46352	0.365836	-1.07065	1	3136	1
3137	3137	ENSG00000086598|TMED2	0.682256	0.597786	0.900655	-1.57671	0.288592	-0.892576	1	3137	1
3138	3138	ENSG00000189266|PNRC2	0.850006	0.465279	0.927645	-1.56023	0.174945	-0.857644	1	3138	1
3139	3139	ENSG00000174928|C3orf33	1.03101	0.391323	0.857164	-1.23383	0.177203	-1.22287	1	3139	1
3140	3140	ENSG00000172775|FAM192A	0.988884	0.375893	0.9368	-1.17381	0.139486	-1.26726	1	3140	1
3141	3141	ENSG00000116030|SUMO1	0.991537	0.425493	0.909224	-1.14781	0.116925	-1.29537	1	3141	1
3142	3142	ENSG00000170191|NANP	0.997045	0.441072	0.9128	-1.16842	0.0846961	-1.26719	1	3142	1
3143	3143	ENSG00000128654|MTX2	0.927131	0.428511	0.963243	-1.01486	0.105875	-1.4099	1	3143	1
3144	3144	ENSG00000256053|APOPT1	0.963533	0.465117	0.917446	-0.988477	0.0678204	-1.42544	1	3144	1
3145	3145	ENSG00000124802|EEF1E1	0.9185	0.391239	1.03263	-1.09848	0.06968	-1.31357	1	3145	1
3146	3146	ENSG00000174886|NDUFA11	0.981701	0.386905	1.0029	-1.03083	0.00768739	-1.34837	1	3146	1
3147	3147	ENSG00000171202|TMEM126A	0.985744	0.418039	0.935501	-1.05666	0.0795546	-1.36218	1	3147	1
3148	3148	ENSG00000196459|TRAPPC2	0.992843	0.390191	0.942325	-1.07213	0.0942466	-1.34748	1	3148	1
3149	3149	ENSG00000120963|ZNF706	1.30145	0.319145	0.724207	-1.04481	-0.04037	-1.25962	1	3149	1
3150	3150	ENSG00000155368|DBI	1.17105	0.338483	0.824169	-1.04995	0.0320657	-1.31583	1	3150	1
3151	3151	ENSG00000168002|POLR2G	1.19525	0.31238	0.859499	-1.06079	-0.0381362	-1.2682	1	3151	1
3152	3152	ENSG00000128699|ORMDL1	1.23272	0.263014	0.723829	-1.06461	0.159732	-1.31468	1	3152	1
3153	3153	ENSG00000107223|EDF1	1.20423	0.231095	0.736926	-0.998451	0.209208	-1.383	1	3153	1
3154	3154	ENSG00000134748|PRPF38A	1.25264	0.249788	0.726869	-0.98101	0.117033	-1.36532	1	3154	1
3155	3155	ENSG00000112110|MRPL18	1.17319	0.418163	0.687108	-1.10377	0.143547	-1.31824	1	3155	1
3156	3156	ENSG00000037241|RPL26L1	1.10882	0.417056	0.801153	-1.08777	0.0887573	-1.32801	1	3156	1
3157	3157	ENSG00000144034|TPRKB	1.09981	0.408325	0.811983	-1.10354	0.101126	-1.31771	1	3157	1
3158	3158	ENSG00000005075|POLR2J	1.21013	0.543226	0.635997	-1.0167	-0.030502	-1.34215	1	3158	1
3159	3159	ENSG00000087502|ERGIC2	1.24919	0.503533	0.663276	-1.07134	-0.08316	-1.26149	1	3159	1
3160	3160	ENSG00000114446|IFT57	1.12027	0.526118	0.732862	-1.12466	0.0357554	-1.29034	1	3160	1
3161	3161	ENSG00000103363|ELOB	1.1258	0.602359	0.662647	-1.15311	0.0272999	-1.265	1	3161	1
3162	3162	ENSG00000196591|HDAC2	1.18272	0.571932	0.657551	-1.13526	-0.0311862	-1.24576	1	3162	1
3163	3163	ENSG00000111231|GPN3	1.17494	0.46895	0.798501	-1.01239	-0.117239	-1.31275	1	3163	1
3164	3164	ENSG00000163463|KRTCAP2	1.11268	0.55483	0.794339	-1.08923	-0.0969494	-1.27566	1	3164	1
3165	3165	ENSG00000205155|PSENEN	1.13427	0.536463	0.77584	-1.06178	-0.0851366	-1.29965	1	3165	1
3166	3166	ENSG00000138381|ASNSD1	1.16464	0.413336	0.826251	-1.18228	-0.042769	-1.17918	1	3166	1
3167	3167	ENSG00000140319|SRP14	1.10649	0.420517	0.875247	-1.17866	-0.0223294	-1.20127	1	3167	1
3168	3168	ENSG00000085231|AK6	1.19261	0.456343	0.779901	-1.15562	-0.0820253	-1.19122	1	3168	1
3169	3169	ENSG00000129055|ANAPC13	1.1783	0.420947	0.835166	-1.09852	-0.103197	-1.23269	1	3169	1
3170	3170	ENSG00000160201|U2AF1	1.09916	0.484472	0.676411	-0.93818	0.15936	-1.48122	1	3170	1
3171	3171	ENSG00000100162|CENPM	1.03385	0.496008	0.778293	-0.818149	0.0612161	-1.55122	1	3171	1
3172	3172	ENSG00000129195|PIMREG	0.993064	0.584214	0.727483	-0.876757	0.109098	-1.5371	1	3172	1
3173	3173	ENSG00000167815|PRDX2	1.00979	0.541806	0.762837	-0.867765	0.0845668	-1.53124	1	3173	1
3174	3174	ENSG00000187051|RPS19BP1	0.991473	0.571373	0.768572	-0.85359	0.0608388	-1.53867	1	3174	1
3175	3175	ENSG00000173812|EIF1	0.919476	0.582759	0.833904	-0.960811	0.103106	-1.47844	1	3175	1
3176	3176	ENSG00000111775|COX6A1	0.997493	0.504751	0.843667	-1.00827	0.0819164	-1.41956	1	3176	1
3177	3177	ENSG00000149196|HIKESHI	0.997429	0.536864	0.803657	-1.01466	0.101889	-1.42518	1	3177	1
3178	3178	ENSG00000204954|C12orf73	0.997377	0.566349	0.787468	-1.01826	0.0882429	-1.42117	1	3178	1
3179	3179	ENSG00000170899|GSTA4	0.948594	0.511558	0.870778	-0.876632	0.0647636	-1.51906	1	3179	1
3180	3180	ENSG00000172465|TCEAL1	0.982991	0.495412	0.846095	-0.839514	0.052822	-1.53781	1	3180	1
3181	3181	ENSG00000130724|CHMP2A	0.93399	0.530245	0.926364	-0.937398	-0.000742434	-1.45246	1	3181	1
3182	3182	ENSG00000255112|CHMP1B	0.965275	0.528017	0.903586	-0.877297	-0.0356488	-1.48393	1	3182	1
3183	3183	ENSG00000062582|MRPS24	1.02321	0.537713	0.852891	-0.774991	-0.114782	-1.52404	1	3183	1
3184	3184	ENSG00000167468|GPX4	1.06282	0.515293	0.804814	-0.705261	-0.113415	-1.56426	1	3184	1
3185	3185	ENSG00000125945|ZNF436	1.13075	0.422449	0.794226	-0.754658	-0.063512	-1.52925	1	3185	1
3186	3186	ENSG00000155265|GOLGA7B	1.11229	0.549811	0.733333	-0.773801	-0.100499	-1.52114	1	3186	1
3187	3187	ENSG00000165698|SPACA9	1.09815	0.537985	0.774391	-0.752669	-0.134587	-1.52327	1	3187	1
3188	3188	ENSG00000120860|WASHC3	1.05584	0.472462	0.867659	-0.938854	-0.0335248	-1.42358	1	3188	1
3189	3189	ENSG00000072506|HSD17B10	1.06157	0.538603	0.87053	-0.929851	-0.148567	-1.39229	1	3189	1
3190	3190	ENSG00000204272|NBDY	1.08836	0.522578	0.852896	-0.98597	-0.126234	-1.35163	1	3190	1
3191	3191	ENSG00000165898|ISCA2	1.09459	0.567473	0.801388	-0.857594	-0.165437	-1.44042	1	3191	1
3192	3192	ENSG00000170296|GABARAP	1.08021	0.592973	0.82369	-0.878781	-0.208344	-1.40975	1	3192	1
3193	3193	ENSG00000175334|BANF1	1.15345	0.571363	0.767342	-0.891134	-0.218052	-1.38297	1	3193	1
3194	3194	ENSG00000092020|PPP2R3C	1.13097	0.588792	0.757512	-0.924035	-0.168221	-1.38502	1	3194	1
3195	3195	ENSG00000166562|SEC11C	1.10594	0.615541	0.749827	-0.921729	-0.148059	-1.40152	1	3195	1
3196	3196	ENSG00000096092|TMEM14A	1.06971	0.626074	0.719605	-0.873869	-0.0657393	-1.47579	1	3196	1
3197	3197	ENSG00000172922|RNASEH2C	1.05919	0.640138	0.749343	-0.88195	-0.111912	-1.45481	1	3197	1
3198	3198	ENSG00000136888|ATP6V1G1	1.0183	0.636869	0.790885	-0.946362	-0.0746274	-1.42506	1	3198	1
3199	3199	ENSG00000170043|TRAPPC1	1.00494	0.709542	0.748558	-0.904713	-0.110729	-1.4476	1	3199	1
3200	3200	ENSG00000205363|INSYN1	1.33064	0.26682	0.635338	-0.756311	0.000860881	-1.47735	1	3200	1
3201	3201	ENSG00000114405|C3orf14	1.266	0.386794	0.670195	-0.797368	-0.0560811	-1.46954	1	3201	1
3202	3202	ENSG00000146386|ABRACL	1.23042	0.333011	0.730346	-0.743385	-0.0378672	-1.51252	1	3202	1
3203	3203	ENSG00000103121|CMC2	1.26486	0.3448	0.564321	-0.816866	0.150488	-1.5076	1	3203	1
3204	3204	ENSG00000166681|BEX3	1.23607	0.464723	0.586966	-0.821646	0.0291149	-1.49522	1	3204	1
3205	3205	ENSG00000060762|MPC1	1.15693	0.386822	0.816643	-0.865168	-0.0481126	-1.44712	1	3205	1
3206	3206	ENSG00000153975|ZUP1	1.19607	0.415761	0.746509	-0.931832	-0.0227811	-1.40373	1	3206	1
3207	3207	ENSG00000164405|UQCRQ	1.23208	0.345517	0.7245	-0.865989	0.00876786	-1.44488	1	3207	1
3208	3208	ENSG00000170906|NDUFA3	1.31043	0.482187	0.651243	-0.806752	-0.254986	-1.38213	1	3208	1
3209	3209	ENSG00000177868|SVBP	1.35171	0.403988	0.575529	-0.777636	-0.118428	-1.43516	1	3209	1
3210	3210	ENSG00000144834|TAGLN3	1.18128	0.58561	0.599999	-0.772505	-0.078221	-1.51616	1	3210	1
3211	3211	ENSG00000241370|RPP21	1.17353	0.597024	0.668178	-0.831771	-0.156586	-1.45037	1	3211	1
3212	3212	ENSG00000111832|RWDD1	1.21395	0.517198	0.708729	-0.906798	-0.150465	-1.38261	1	3212	1
3213	3213	ENSG00000175324|LSM1	1.24593	0.582954	0.55907	-0.911604	-0.0769491	-1.3994	1	3213	1
3214	3214	ENSG00000106153|CHCHD2	1.01172	0.214431	0.947681	-0.791223	0.160317	-1.54292	1	3214	1
3215	3215	ENSG00000170142|UBE2E1	1.028	0.236941	0.963333	-0.789204	0.0869315	-1.526	1	3215	1
3216	3216	ENSG00000034713|GABARAPL2	0.984027	0.322764	0.888963	-0.919942	0.221489	-1.4973	1	3216	1
3217	3217	ENSG00000129197|RPAIN	1.02982	0.23725	0.919896	-0.88481	0.187454	-1.48961	1	3217	1
3218	3218	ENSG00000066697|MSANTD3	0.946007	0.227227	0.917093	-0.988519	0.351375	-1.45318	1	3218	1
3219	3219	ENSG00000135940|COX5B	1.06355	0.103931	0.900774	-1.00068	0.325118	-1.3927	1	3219	1
3220	3220	ENSG00000156928|MALSU1	1.1038	0.219544	0.86442	-1.09741	0.225363	-1.31572	1	3220	1
3221	3221	ENSG00000104147|OIP5	1.01948	0.354364	0.840591	-1.03541	0.235527	-1.41455	1	3221	1
3222	3222	ENSG00000114784|EIF1B	1.09856	0.250661	0.818046	-0.95311	0.234236	-1.4484	1	3222	1
3223	3223	ENSG00000145337|PYURF	0.963416	0.375726	0.732874	-0.977143	0.411567	-1.50644	1	3223	1
3224	3224	ENSG00000217930|PAM16	0.915695	0.317919	0.757426	-1.04385	0.513452	-1.46064	1	3224	1
3225	3225	ENSG00000166595|CIAO2B	1.02206	0.257981	0.610349	-0.902878	0.558274	-1.54579	1	3225	1
3226	3226	ENSG00000229833|PET100	1.13086	0.166062	0.601625	-0.916055	0.51121	-1.4937	1	3226	1
3227	3227	ENSG00000128944|KNSTRN	0.928486	0.118974	0.816831	-0.93384	0.571986	-1.50244	1	3227	1
3228	3228	ENSG00000143933|CALM2	0.822189	0.154363	0.957843	-1.02106	0.52391	-1.43724	1	3228	1
3229	3229	ENSG00000131171|SH3BGRL	1.01257	-0.00807989	0.880572	-1.09975	0.524248	-1.30956	1	3229	1
3230	3230	ENSG00000115128|SF3B6	1.12438	0.0236038	0.870717	-1.07402	0.357513	-1.3022	1	3230	1
3231	3231	ENSG00000189043|NDUFA4	1.18664	-0.0236094	0.773571	-1.02982	0.418758	-1.32553	1	3231	1
3232	3232	ENSG00000138061|CYP1B1	1.27992	0.15829	0.641886	-1.3161	0.2891	-1.0531	1	3232	1
3233	3233	ENSG00000136682|CBWD2	1.23778	0.0481344	0.794726	-1.23304	0.266991	-1.11459	1	3233	1
3234	3234	ENSG00000242485|MRPL20	1.25652	0.0273456	0.748277	-1.16521	0.317189	-1.18413	1	3234	1
3235	3235	ENSG00000137804|NUSAP1	1.08201	0.180888	1.01914	-1.30365	0.0492035	-1.02759	1	3235	1
3236	3236	ENSG00000235272|RAMACL	1.09777	0.266528	0.906954	-1.30929	0.120842	-1.08281	1	3236	1
3237	3237	ENSG00000101882|NKAP	1.179	0.303015	0.889498	-1.21236	-0.0386115	-1.12055	1	3237	1
3238	3238	ENSG00000164898|FMC1	1.25701	0.175077	0.872841	-1.27456	-0.0293266	-1.00104	1	3238	1
3239	3239	ENSG00000065518|NDUFB4	1.12858	0.0233658	1.04759	-1.26597	0.0762745	-1.00985	1	3239	1
3240	3240	ENSG00000120533|ENY2	1.19713	0.0422191	1.00016	-1.22409	0.0170968	-1.03252	1	3240	1
3241	3241	ENSG00000132541|RIDA	1.22563	0.0686005	0.873045	-1.21103	0.157145	-1.11339	1	3241	1
3242	3242	ENSG00000167088|SNRPD1	1.31452	-0.0724926	0.867393	-1.17912	0.122797	-1.0531	1	3242	1
3243	3243	ENSG00000100028|SNRPD3	0.902969	0.468874	0.959286	-1.27783	0.127953	-1.18125	1	3243	1
3244	3244	ENSG00000177971|IMP3	0.886646	0.368531	1.06293	-1.32374	0.0950748	-1.08945	1	3244	1
3245	3245	ENSG00000239672|NME1	0.881886	0.324221	1.0563	-1.31798	0.167459	-1.11188	1	3245	1
3246	3246	ENSG00000132341|RAN	0.916138	0.322302	1.05819	-1.21971	0.120888	-1.1978	1	3246	1
3247	3247	ENSG00000241837|ATP5PO	0.850103	0.405387	1.06525	-1.24674	0.113818	-1.18782	1	3247	1
3248	3248	ENSG00000097033|SH3GLB1	0.974961	0.353338	0.94034	-1.37721	0.165158	-1.05659	1	3248	1
3249	3249	ENSG00000157778|PSMG3	1.00693	0.361018	0.960872	-1.36879	0.0668191	-1.02685	1	3249	1
3250	3250	ENSG00000184831|APOO	0.975072	0.407707	1.01552	-1.25881	-0.0139174	-1.12558	1	3250	1
3251	3251	ENSG00000131174|COX7B	0.967619	0.31493	1.0706	-1.28048	0.0129349	-1.08561	1	3251	1
3252	3252	ENSG00000145741|BTF3	0.979108	0.344527	1.03039	-1.22922	0.0364972	-1.1613	1	3252	1
3253	3253	ENSG00000151366|NDUFC2	0.959972	0.299334	1.04803	-1.26052	0.0904622	-1.13727	1	3253	1
3254	3254	ENSG00000168653|NDUFS5	1.13504	0.426355	0.784605	-1.34827	0.048282	-1.04601	1	3254	1
3255	3255	ENSG00000178386|ZNF223	1.01395	0.570215	0.729682	-1.33757	0.163266	-1.13955	1	3255	1
3256	3256	ENSG00000179010|MRFAP1	0.917849	0.649642	0.805573	-1.3376	0.0992374	-1.13471	1	3256	1
3257	3257	ENSG00000134717|BTF3L4	0.830691	0.493348	0.814707	-1.221	0.404505	-1.32225	1	3257	1
3258	3258	ENSG00000122952|ZWINT	0.806876	0.481157	0.893082	-1.25874	0.348143	-1.27052	1	3258	1
3259	3259	ENSG00000124562|SNRPC	0.85205	0.426835	0.8809	-1.25695	0.363554	-1.26639	1	3259	1
3260	3260	ENSG00000112081|SRSF3	0.782706	0.328674	1.02418	-1.17369	0.352812	-1.31468	1	3260	1
3261	3261	ENSG00000165055|METTL2B	0.883837	0.387284	0.882272	-1.12482	0.350653	-1.37923	1	3261	1
3262	3262	ENSG00000112312|GMNN	0.918253	0.20047	0.975611	-1.18195	0.365872	-1.27826	1	3262	1
3263	3263	ENSG00000113387|SUB1	1.0018	0.101184	0.991598	-1.21147	0.315178	-1.19829	1	3263	1
3264	3264	ENSG00000004779|NDUFAB1	0.887669	0.242251	1.08782	-1.2286	0.202332	-1.19147	1	3264	1
3265	3265	ENSG00000198015|MRPL42	0.945235	0.265983	1.03235	-1.28615	0.17609	-1.13351	1	3265	1
3266	3266	ENSG00000123739|PLA2G12A	0.992586	0.276931	0.941154	-1.1499	0.233624	-1.2944	1	3266	1
3267	3267	ENSG00000134108|ARL8B	0.932134	0.316165	0.938603	-1.24468	0.289504	-1.23173	1	3267	1
3268	3268	ENSG00000178741|COX5A	0.973047	0.354441	0.914839	-1.22672	0.223649	-1.23926	1	3268	1
3269	3269	ENSG00000156384|SFR1	1.3815	0.414009	0.574978	-0.999849	-0.115033	-1.2556	1	3269	1
3270	3270	ENSG00000164172|MOCS2	1.34013	0.520256	0.553331	-1.00288	-0.145859	-1.26497	1	3270	1
3271	3271	ENSG00000164751|PEX2	1.36344	0.574842	0.572222	-0.868518	-0.38466	-1.25732	1	3271	1
3272	3272	ENSG00000247077|PGAM5	1.28597	0.640518	0.588884	-0.930221	-0.309062	-1.27609	1	3272	1
3273	3273	ENSG00000134897|BIVM	1.41208	0.577546	0.470026	-1.06808	-0.281939	-1.10963	1	3273	1
3274	3274	ENSG00000010017|RANBP9	1.38724	0.53994	0.478888	-1.05134	-0.161734	-1.19299	1	3274	1
3275	3275	ENSG00000255690|TRIL	1.41053	0.472296	0.545328	-1.03522	-0.223094	-1.16984	1	3275	1
3276	3276	ENSG00000116990|MYCL	1.44629	0.599673	0.36893	-0.876216	-0.289237	-1.24944	1	3276	1
3277	3277	ENSG00000108389|MTMR4	1.47581	0.521386	0.427247	-0.957045	-0.300673	-1.16673	1	3277	1
3278	3278	ENSG00000149657|LSM14B	1.48468	0.493132	0.465647	-0.892444	-0.365353	-1.18566	1	3278	1
3279	3279	ENSG00000111676|ATN1	1.48723	0.333201	0.60861	-0.904817	-0.358125	-1.1661	1	3279	1
3280	3280	ENSG00000243317|STMP1	1.48131	0.261739	0.619423	-0.998667	-0.220268	-1.14354	1	3280	1
3281	3281	ENSG00000182022|CHST15	1.36313	0.344263	0.747615	-0.912394	-0.301124	-1.24149	1	3281	1
3282	3282	ENSG00000204852|TCTN1	1.37811	0.352234	0.708591	-0.926735	-0.270093	-1.24211	1	3282	1
3283	3283	ENSG00000170903|MSANTD4	1.40725	0.2914	0.731422	-1.07396	-0.273798	-1.08232	1	3283	1
3284	3284	ENSG00000181924|COA4	1.44042	0.219684	0.755809	-0.947723	-0.328084	-1.14011	1	3284	1
3285	3285	ENSG00000159140|SON	1.63396	0.168821	0.470199	-0.868711	-0.289848	-1.11442	1	3285	1
3286	3286	ENSG00000166295|ANAPC16	1.48306	0.271317	0.588216	-0.685259	-0.310028	-1.3473	1	3286	1
3287	3287	ENSG00000117632|STMN1	1.47005	0.307878	0.478068	-0.850445	-0.0685216	-1.33703	1	3287	1
3288	3288	ENSG00000134809|TIMM10	1.4492	0.265921	0.557838	-0.885997	-0.0725431	-1.31441	1	3288	1
3289	3289	ENSG00000143878|RHOB	1.25397	0.865736	0.264333	-1.32873	-0.149613	-0.9057	1	3289	1
3290	3290	ENSG00000070770|CSNK2A2	1.26554	0.761355	0.412687	-1.35027	-0.204141	-0.885169	1	3290	1
3291	3291	ENSG00000149136|SSRP1	1.35453	0.754994	0.299018	-1.31296	-0.246298	-0.84928	1	3291	1
3292	3292	ENSG00000185985|SLITRK2	1.37145	0.745849	0.372197	-1.11133	-0.342967	-1.03519	1	3292	1
3293	3293	ENSG00000162368|CMPK1	1.17976	0.862445	0.437744	-1.29559	-0.209546	-0.974814	1	3293	1
3294	3294	ENSG00000104112|SCG3	1.21339	0.795616	0.550375	-1.25552	-0.364346	-0.939516	1	3294	1
3295	3295	ENSG00000112592|TBP	1.21975	0.751729	0.572633	-1.28758	-0.335095	-0.921439	1	3295	1
3296	3296	ENSG00000188613|NANOS1	1.35307	0.536876	0.426082	-1.45278	-0.102795	-0.760446	1	3296	1
3297	3297	ENSG00000168259|DNAJC7	1.25748	0.60121	0.667136	-1.37288	-0.399296	-0.753651	1	3297	1
3298	3298	ENSG00000126777|KTN1	1.27569	0.546841	0.621344	-1.37243	-0.196645	-0.874802	1	3298	1
3299	3299	ENSG00000203724|C1orf53	1.36673	0.554061	0.586577	-1.24128	-0.369652	-0.896435	1	3299	1
3300	3300	ENSG00000224877|NDUFAF8	1.44036	0.297937	0.471223	-1.23519	0.0669968	-1.04132	1	3300	1
3301	3301	ENSG00000146457|WTAP	1.46392	0.467937	0.259906	-1.21856	0.0665657	-1.03977	1	3301	1
3302	3302	ENSG00000171793|CTPS1	1.39014	0.507253	0.415411	-1.31389	-0.0453534	-0.953559	1	3302	1
3303	3303	ENSG00000005302|MSL3	1.16194	0.358814	0.515424	-1.40005	0.421201	-1.05732	1	3303	1
3304	3304	ENSG00000090263|MRPS33	1.16334	0.562297	0.591593	-1.27708	0.11577	-1.15592	1	3304	1
3305	3305	ENSG00000066379|ZNRD1	1.248	0.452478	0.440852	-1.32142	0.28328	-1.10318	1	3305	1
3306	3306	ENSG00000106615|RHEB	1.20283	0.547126	0.462062	-1.2875	0.228873	-1.15339	1	3306	1
3307	3307	ENSG00000102096|PIM2	0.727143	0.797457	1.10459	-1.24153	-0.929401	-0.45826	1	3307	1
3308	3308	ENSG00000143801|PSEN2	0.696144	0.833064	1.11383	-1.21376	-0.922192	-0.507087	1	3308	1
3309	3309	ENSG00000146072|TNFRSF21	0.380086	0.932724	1.22067	-1.30382	-0.755413	-0.474248	1	3309	1
3310	3310	ENSG00000176697|BDNF	0.410523	0.843494	1.29452	-1.25852	-0.7639	-0.526113	1	3310	1
3311	3311	ENSG00000037474|NSUN2	0.581689	0.764239	1.17107	-1.46325	-0.597213	-0.456535	1	3311	1
3312	3312	ENSG00000171806|METTL18	0.500911	0.747237	1.28172	-1.35068	-0.708644	-0.470535	1	3312	1
3313	3313	ENSG00000025772|TOMM34	0.600747	0.97015	0.980718	-1.38539	-0.844611	-0.321615	1	3313	1
3314	3314	ENSG00000111711|GOLT1B	0.624224	1.07818	0.905487	-1.32374	-0.801986	-0.482168	1	3314	1
3315	3315	ENSG00000105849|TWISTNB	0.465159	1.17124	0.904107	-1.33607	-0.807142	-0.39729	1	3315	1
3316	3316	ENSG00000182704|TSKU	0.505553	1.16763	0.904508	-1.31255	-0.773711	-0.491432	1	3316	1
3317	3317	ENSG00000171174|RBKS	0.439714	0.865458	1.10312	-1.51181	-0.725158	-0.171323	1	3317	1
3318	3318	ENSG00000160345|C9orf116	0.403679	0.887097	1.19093	-1.2636	-0.991953	-0.226156	1	3318	1
3319	3319	ENSG00000172238|ATOH1	0.518483	0.842482	1.1671	-1.33166	-0.889983	-0.306427	1	3319	1
3320	3320	ENSG00000126749|EMG1	0.490673	1.04222	1.05644	-1.31179	-0.738998	-0.538548	1	3320	1
3321	3321	ENSG00000177519|RPRM	0.564864	1.03479	0.987368	-1.37624	-0.669447	-0.541334	1	3321	1
3322	3322	ENSG00000105438|KDELR1	0.491103	0.953357	1.13396	-1.34107	-0.613168	-0.624188	1	3322	1
3323	3323	ENSG00000076053|RBM7	0.531399	0.949042	1.14355	-1.24475	-0.755491	-0.623749	1	3323	1
3324	3324	ENSG00000148248|SURF4	0.529239	0.99851	1.09233	-1.27008	-0.726766	-0.623224	1	3324	1
3325	3325	ENSG00000100033|PRODH	0.466071	1.02831	1.1195	-1.17778	-0.881915	-0.554184	1	3325	1
3326	3326	ENSG00000162909|CAPN2	0.538069	1.05787	1.02392	-1.21837	-0.89629	-0.505196	1	3326	1
3327	3327	ENSG00000159231|CBR3	0.425974	1.2145	0.973714	-1.14961	-0.757925	-0.706654	1	3327	1
3328	3328	ENSG00000135916|ITM2C	0.448678	1.10224	1.07475	-1.16517	-0.77778	-0.68272	1	3328	1
3329	3329	ENSG00000144591|GMPPA	0.481713	1.10637	1.0637	-1.09418	-0.811422	-0.746181	1	3329	1
3330	3330	ENSG00000163931|TKT	0.551919	1.23542	0.824821	-1.2412	-0.750483	-0.620471	1	3330	1
3331	3331	ENSG00000177951|BET1L	0.627017	1.34311	0.636076	-1.15573	-0.7983	-0.652167	1	3331	1
3332	3332	ENSG00000107833|NPM3	0.572069	1.3071	0.721033	-1.22161	-0.718877	-0.659721	1	3332	1
3333	3333	ENSG00000110047|EHD1	0.558308	1.32854	0.705538	-1.20994	-0.745831	-0.636616	1	3333	1
3334	3334	ENSG00000197324|LRP10	0.809076	1.05295	0.833433	-1.17931	-0.726897	-0.789252	1	3334	1
3335	3335	ENSG00000130766|SESN2	0.755524	1.16586	0.764617	-1.10437	-0.704487	-0.877147	1	3335	1
3336	3336	ENSG00000273820|USP27X	0.758498	1.11872	0.828127	-1.07634	-0.782669	-0.846332	1	3336	1
3337	3337	ENSG00000058262|SEC61A1	0.85648	1.07199	0.763709	-1.15773	-0.857862	-0.676585	1	3337	1
3338	3338	ENSG00000152192|POU4F1	0.794211	1.15167	0.707767	-1.24356	-0.730933	-0.679159	1	3338	1
3339	3339	ENSG00000176087|SLC35A4	0.799116	1.12445	0.716567	-1.29347	-0.716657	-0.630005	1	3339	1
3340	3340	ENSG00000117385|P3H1	0.618858	1.18805	0.874789	-1.01029	-0.728887	-0.942523	1	3340	1
3341	3341	ENSG00000128228|SDF2L1	0.658749	1.17949	0.856091	-1.01677	-0.815981	-0.861577	1	3341	1
3342	3342	ENSG00000103042|SLC38A7	0.568815	1.32377	0.751928	-1.00893	-0.777829	-0.857754	1	3342	1
3343	3343	ENSG00000104897|SF3A2	0.545638	1.32149	0.748379	-1.13661	-0.667215	-0.811676	1	3343	1
3344	3344	ENSG00000062598|ELMO2	0.659809	1.27562	0.658325	-1.2746	-0.591076	-0.728078	1	3344	1
3345	3345	ENSG00000135018|UBQLN1	0.632439	1.27228	0.686599	-1.24804	-0.513361	-0.829917	1	3345	1
3346	3346	ENSG00000108666|C17orf75	0.775041	1.1786	0.676141	-1.26189	-0.571894	-0.796004	1	3346	1
3347	3347	ENSG00000128656|CHN1	0.729634	1.11418	0.801007	-1.28612	-0.61823	-0.74047	1	3347	1
3348	3348	ENSG00000171311|EXOSC1	0.702855	1.13515	0.795545	-1.23654	-0.498874	-0.898136	1	3348	1
3349	3349	ENSG00000102226|USP11	0.739937	1.12495	0.813774	-1.15532	-0.639765	-0.883568	1	3349	1
3350	3350	ENSG00000140264|SERF2	0.714066	1.12405	0.824574	-1.19618	-0.590933	-0.875585	1	3350	1
3351	3351	ENSG00000130810|PPAN	0.356821	1.39051	0.829632	-1.01665	-0.780114	-0.780199	1	3351	1
3352	3352	ENSG00000171425|ZNF581	0.178277	1.40066	0.937108	-0.947879	-0.774825	-0.793336	1	3352	1
3353	3353	ENSG00000255823|MTRNR2L8	0.294926	1.35956	0.875845	-1.15751	-0.774093	-0.598723	1	3353	1
3354	3354	ENSG00000030110|BAK1	0.430722	1.2171	0.985847	-1.05893	-0.788499	-0.786246	1	3354	1
3355	3355	ENSG00000197948|FCHSD1	0.394776	1.29929	0.9153	-1.04764	-0.756599	-0.805126	1	3355	1
3356	3356	ENSG00000172053|QARS	0.0821862	1.24386	1.16031	-0.979381	-0.703098	-0.803874	1	3356	1
3357	3357	ENSG00000182858|ALG12	0.178894	1.17247	1.16614	-1.06488	-0.57727	-0.875352	1	3357	1
3358	3358	ENSG00000133460|SLC2A11	0.242243	1.15769	1.17266	-0.935666	-0.891612	-0.745316	1	3358	1
3359	3359	ENSG00000136867|SLC31A2	0.0932897	1.21552	1.17044	-1.06103	-0.787976	-0.630239	1	3359	1
3360	3360	ENSG00000076351|SLC46A1	0.536443	1.06497	0.992353	-1.17087	-0.387368	-1.03553	1	3360	1
3361	3361	ENSG00000204152|TIMM23B	0.513053	1.07765	1.00457	-1.20576	-0.423579	-0.96593	1	3361	1
3362	3362	ENSG00000138074|SLC5A6	0.49917	1.29258	0.816339	-1.10123	-0.572284	-0.934576	1	3362	1
3363	3363	ENSG00000182544|MFSD5	0.485716	1.26208	0.852521	-1.1877	-0.571976	-0.840641	1	3363	1
3364	3364	ENSG00000167930|FAM234A	0.374617	1.17701	1.0413	-1.06043	-0.552719	-0.979786	1	3364	1
3365	3365	ENSG00000101361|NOP56	0.418906	1.13646	1.05823	-1.1331	-0.611256	-0.869236	1	3365	1
3366	3366	ENSG00000244687|UBE2V1	0.378572	1.18382	1.0105	-1.17569	-0.503921	-0.893278	1	3366	1
3367	3367	ENSG00000168476|REEP4	0.441417	1.00324	1.19383	-1.02117	-0.701906	-0.915407	1	3367	1
3368	3368	ENSG00000184113|CLDN5	0.409407	1.05164	1.1787	-0.937	-0.782524	-0.920219	1	3368	1
3369	3369	ENSG00000174453|VWC2L	0.398363	1.04124	1.18924	-1.03488	-0.824411	-0.769545	1	3369	1
3370	3370	ENSG00000066322|ELOVL1	0.330847	1.01899	1.25483	-0.969954	-0.799118	-0.835591	1	3370	1
3371	3371	ENSG00000185915|KLHL34	0.352169	1.03356	1.23186	-0.916868	-0.809078	-0.891636	1	3371	1
3372	3372	ENSG00000169188|APEX2	0.656145	0.996423	1.04241	-1.11259	-0.782442	-0.799945	1	3372	1
3373	3373	ENSG00000184867|ARMCX2	0.614625	0.932664	1.13702	-1.08782	-0.768165	-0.828327	1	3373	1
3374	3374	ENSG00000240303|ACAD11	0.683167	0.887374	1.12666	-1.07518	-0.760989	-0.861034	1	3374	1
3375	3375	ENSG00000185112|FAM43A	0.596429	0.931232	1.1613	-0.924976	-0.789606	-0.974377	1	3375	1
3376	3376	ENSG00000258818|RNASE4	0.591119	0.924859	1.17194	-0.929319	-0.802529	-0.956073	1	3376	1
3377	3377	ENSG00000105223|PLD3	0.638056	1.0125	1.0583	-0.936329	-0.879668	-0.89286	1	3377	1
3378	3378	ENSG00000171388|APLN	0.597216	1.01102	1.09153	-0.902961	-0.906967	-0.889837	1	3378	1
3379	3379	ENSG00000173692|PSMD1	0.0318615	1.39256	0.766385	-1.49278	-0.363244	-0.334783	1	3379	1
3380	3380	ENSG00000116574|RHOU	0.351448	1.30031	0.675177	-1.50894	-0.652266	-0.165727	1	3380	1
3381	3381	ENSG00000129691|ASH2L	0.191673	1.30749	0.795711	-1.46487	-0.670208	-0.159798	1	3381	1
3382	3382	ENSG00000145358|DDIT4L	0.291589	1.12385	0.852891	-1.63888	-0.456972	-0.172474	1	3382	1
3383	3383	ENSG00000181026|AEN	0.477786	0.997557	0.90415	-1.62342	-0.515486	-0.240583	1	3383	1
3384	3384	ENSG00000009307|CSDE1	0.576359	1.17859	0.604194	-1.61567	-0.255674	-0.487798	1	3384	1
3385	3385	ENSG00000125977|EIF2S2	0.502707	1.12201	0.857328	-1.51011	-0.503327	-0.468615	1	3385	1
3386	3386	ENSG00000204843|DCTN1	0.412672	1.28383	0.736063	-1.45567	-0.340892	-0.636009	1	3386	1
3387	3387	ENSG00000132603|NIP7	0.286454	1.04718	1.06345	-1.51432	-0.379566	-0.503202	1	3387	1
3388	3388	ENSG00000158417|EIF5B	0.423917	0.999547	1.0932	-1.38932	-0.389824	-0.737522	1	3388	1
3389	3389	ENSG00000139410|SDSL	0.322742	1.35481	0.821613	-1.22129	-0.442395	-0.835472	1	3389	1
3390	3390	ENSG00000143418|CERS2	0.282984	1.36671	0.835569	-1.25389	-0.507374	-0.723995	1	3390	1
3391	3391	ENSG00000008283|CYB561	0.323223	1.27762	0.879657	-1.27201	-0.338557	-0.869931	1	3391	1
3392	3392	ENSG00000204070|SYS1	0.284835	1.20023	0.973272	-1.36302	-0.356087	-0.73923	1	3392	1
3393	3393	ENSG00000128285|MCHR1	0.133292	1.29945	1.00828	-1.2354	-0.493147	-0.712483	1	3393	1
3394	3394	ENSG00000174963|ZIC4	0.0500345	1.30462	1.06739	-1.1728	-0.610519	-0.638723	1	3394	1
3395	3395	ENSG00000105447|GRWD1	0.335394	1.21181	0.986348	-1.29611	-0.601028	-0.636415	1	3395	1
3396	3396	ENSG00000187867|PALM3	0.210647	1.13597	1.16501	-1.20527	-0.621473	-0.684875	1	3396	1
3397	3397	ENSG00000160200|CBS	-0.223413	1.48701	0.962222	-0.99316	-0.433411	-0.799249	1	3397	1
3398	3398	ENSG00000168758|SEMA4C	-0.0584563	1.48666	0.921245	-1.02333	-0.588111	-0.738013	1	3398	1
3399	3399	ENSG00000114737|CISH	-0.112081	1.35373	1.04235	-1.17395	-0.74751	-0.362541	1	3399	1
3400	3400	ENSG00000125170|DOK4	-0.00946982	1.42521	0.888726	-1.26912	-0.644629	-0.390718	1	3400	1
3401	3401	ENSG00000169131|ZNF354A	0.170946	0.982184	1.19841	-1.3814	-0.176008	-0.794132	1	3401	1
3402	3402	ENSG00000239382|ALKBH6	0.143679	0.830123	1.28456	-1.40182	-0.0356851	-0.820856	1	3402	1
3403	3403	ENSG00000146360|GPR6	0.32668	0.540982	1.46014	-1.36759	-0.218083	-0.742132	1	3403	1
3404	3404	ENSG00000176055|MBLAC2	0.280266	0.563539	1.41377	-1.49796	-0.189093	-0.570517	1	3404	1
3405	3405	ENSG00000151247|EIF4E	0.479662	0.688535	1.1514	-1.53529	-0.00136804	-0.782945	1	3405	1
3406	3406	ENSG00000127314|RAP1B	0.435531	0.77921	1.19769	-1.47343	-0.189462	-0.749541	1	3406	1
3407	3407	ENSG00000115946|PNO1	0.454714	0.673839	1.21674	-1.54134	-0.119309	-0.684646	1	3407	1
3408	3408	ENSG00000163170|BOLA3	0.40042	0.690252	1.26559	-1.50549	-0.167416	-0.683349	1	3408	1
3409	3409	ENSG00000171450|CDK5R2	-0.0432688	1.17529	0.851347	-1.39342	0.328085	-0.918034	1	3409	1
3410	3410	ENSG00000160055|TMEM234	-0.0289989	0.95579	1.20796	-1.26248	0.13491	-1.00718	1	3410	1
3411	3411	ENSG00000073584|SMARCE1	0.278223	0.919329	1.00394	-1.40072	0.226867	-1.02765	1	3411	1
3412	3412	ENSG00000164933|SLC25A32	0.203122	0.85512	1.10773	-1.33471	0.24524	-1.0765	1	3412	1
3413	3413	ENSG00000179008|C14orf39	0.139179	1.24517	0.705307	-1.60829	0.0986301	-0.579989	1	3413	1
3414	3414	ENSG00000126773|PCNX4	0.255344	1.10878	1.01629	-1.40958	-0.158019	-0.812823	1	3414	1
3415	3415	ENSG00000141385|AFG3L2	0.284701	1.16486	0.907412	-1.50409	-0.189118	-0.663771	1	3415	1
3416	3416	ENSG00000122417|ODF2L	0.494843	1.1171	0.748255	-1.52902	-0.0522769	-0.778908	1	3416	1
3417	3417	ENSG00000164038|SLC9B2	0.458039	0.967856	0.955274	-1.55333	-0.10944	-0.718398	1	3417	1
3418	3418	ENSG00000197406|DIO3	-0.404285	1.36625	1.07357	-1.16454	-0.233113	-0.637878	1	3418	1
3419	3419	ENSG00000284989|AL451062.3	-0.520527	1.38184	0.917439	-1.11283	0.175832	-0.841758	1	3419	1
3420	3420	ENSG00000183305|MAGEA2B	-0.275113	1.17635	1.30398	-0.970977	-0.356666	-0.877575	1	3420	1
3421	3421	ENSG00000205609|EIF3CL	-0.402965	1.01599	1.46697	-1.01343	-0.363648	-0.702924	1	3421	1
3422	3422	ENSG00000143162|CREG1	-0.0591795	0.673137	1.61649	-0.881773	-0.325514	-1.02316	1	3422	1
3423	3423	ENSG00000149798|CDC42EP2	0.250916	0.838901	1.37218	-1.23243	-0.420367	-0.809205	1	3423	1
3424	3424	ENSG00000272514|CFAP206	0.0926545	1.01206	1.34391	-1.12313	-0.559886	-0.765608	1	3424	1
3425	3425	ENSG00000137338|PGBD1	0.900374	0.63674	0.330536	-0.424057	0.38564	-1.82923	1	3425	1
3426	3426	ENSG00000101460|MAP1LC3A	0.946377	0.631469	0.298563	-0.676301	0.504249	-1.70436	1	3426	1
3427	3427	ENSG00000132475|H3F3B	1.02586	0.674801	0.263481	-0.70966	0.405312	-1.6598	1	3427	1
3428	3428	ENSG00000130731|METTL26	0.838749	0.703182	0.634503	-0.612805	0.167249	-1.73088	1	3428	1
3429	3429	ENSG00000109220|CHIC2	0.709223	0.778511	0.607341	-0.544069	0.230291	-1.7813	1	3429	1
3430	3430	ENSG00000164086|DUSP7	0.728401	0.740875	0.577372	-0.534434	0.282681	-1.7949	1	3430	1
3431	3431	ENSG00000070087|PFN2	0.739386	0.794412	0.520938	-0.692371	0.354057	-1.71642	1	3431	1
3432	3432	ENSG00000160050|CCDC28B	0.557591	0.907212	0.47694	-0.609042	0.424431	-1.75713	1	3432	1
3433	3433	ENSG00000151353|TMEM18	0.868862	0.420394	0.914797	-1.03254	0.274224	-1.44574	1	3433	1
3434	3434	ENSG00000154548|SRSF12	0.846747	0.514223	0.903593	-0.975026	0.197842	-1.48738	1	3434	1
3435	3435	ENSG00000139970|RTN1	0.693951	0.561178	0.989435	-1.01193	0.232456	-1.46509	1	3435	1
3436	3436	ENSG00000184203|PPP1R2	0.682965	0.57188	0.882416	-0.972436	0.367275	-1.5321	1	3436	1
3437	3437	ENSG00000053371|AKR7A2	0.789463	0.584741	1.01266	-0.874399	-0.0142706	-1.49819	1	3437	1
3438	3438	ENSG00000163875|MEAF6	0.728667	0.557193	1.01575	-0.809458	0.0780505	-1.5702	1	3438	1
3439	3439	ENSG00000182195|LDOC1	0.821049	0.541626	0.945047	-0.837983	0.0888795	-1.55862	1	3439	1
3440	3440	ENSG00000172757|CFL1	0.825004	0.617684	0.838899	-0.834488	0.139777	-1.58688	1	3440	1
3441	3441	ENSG00000173914|RBM4B	0.87246	0.673055	0.794037	-0.807264	0.0492351	-1.58152	1	3441	1
3442	3442	ENSG00000125821|DTD1	0.862611	0.629918	0.823174	-0.806449	0.0797018	-1.58896	1	3442	1
3443	3443	ENSG00000153037|SRP19	0.87321	0.61311	0.802007	-0.770708	0.0993311	-1.61695	1	3443	1
3444	3444	ENSG00000155957|TMBIM4	0.813653	0.688113	0.857037	-0.941004	0.0783065	-1.49611	1	3444	1
3445	3445	ENSG00000249915|PDCD6	0.754056	0.610586	0.903587	-0.918874	0.187705	-1.53706	1	3445	1
3446	3446	ENSG00000130313|PGLS	0.809679	0.455788	0.782261	-0.85066	0.422405	-1.61947	1	3446	1
3447	3447	ENSG00000177576|C18orf32	0.936954	0.47464	0.719852	-0.820594	0.30533	-1.61618	1	3447	1
3448	3448	ENSG00000004059|ARF5	0.797369	0.721934	0.765809	-0.858779	0.153388	-1.57972	1	3448	1
3449	3449	ENSG00000148690|FRA10AC1	0.828043	0.771621	0.688835	-0.906533	0.165679	-1.54764	1	3449	1
3450	3450	ENSG00000100211|CBY1	0.885921	0.671213	0.760717	-0.871727	0.107716	-1.55384	1	3450	1
3451	3451	ENSG00000143314|MRPL24	0.913375	0.623167	0.771954	-0.921696	0.134357	-1.52116	1	3451	1
3452	3452	ENSG00000133134|BEX2	0.931139	0.697131	0.703205	-0.841994	0.0720404	-1.56152	1	3452	1
3453	3453	ENSG00000164008|C1orf50	0.880181	0.686711	0.704075	-0.833416	0.155904	-1.59346	1	3453	1
3454	3454	ENSG00000117906|RCN2	0.784502	0.780314	0.625521	-0.940708	0.302189	-1.55182	1	3454	1
3455	3455	ENSG00000137100|DCTN3	0.826753	0.654767	0.73105	-0.809311	0.224052	-1.62731	1	3455	1
3456	3456	ENSG00000171222|SCAND1	0.788976	0.652615	0.713208	-0.888259	0.328988	-1.59553	1	3456	1
3457	3457	ENSG00000168393|DTYMK	0.577477	0.713853	0.774654	-0.775183	0.384854	-1.67566	1	3457	1
3458	3458	ENSG00000164978|NUDT2	0.625055	0.723857	0.791383	-1.02042	0.3863	-1.50618	1	3458	1
3459	3459	ENSG00000170091|NSG2	0.467529	0.710877	0.868532	-0.984782	0.465877	-1.52803	1	3459	1
3460	3460	ENSG00000176890|TYMS	0.554203	0.406849	0.993788	-0.818478	0.486369	-1.62273	1	3460	1
3461	3461	ENSG00000131470|PSMC3IP	0.604478	0.529985	0.989115	-0.729262	0.270181	-1.6645	1	3461	1
3462	3462	ENSG00000164967|RPP25L	0.799726	0.407508	0.887432	-0.686325	0.281752	-1.69009	1	3462	1
3463	3463	ENSG00000088256|GNA11	1.09787	0.613444	0.133376	-1.00289	0.58917	-1.43097	1	3463	1
3464	3464	ENSG00000138758|SEPT11	1.00646	0.74758	0.479154	-1.24002	0.267517	-1.26069	1	3464	1
3465	3465	ENSG00000090266|NDUFB2	1.03736	0.692504	0.579329	-1.11228	0.161554	-1.35846	1	3465	1
3466	3466	ENSG00000176102|CSTF3	1.0744	0.688793	0.540796	-1.15244	0.161666	-1.31321	1	3466	1
3467	3467	ENSG00000248487|ABHD14A	1.00877	0.535125	0.580934	-1.03066	0.374242	-1.46841	1	3467	1
3468	3468	ENSG00000114503|NCBP2	1.0417	0.444026	0.61247	-1.25086	0.418627	-1.26597	1	3468	1
3469	3469	ENSG00000174574|AKIRIN1	1.01274	0.537455	0.632015	-1.25262	0.336744	-1.26633	1	3469	1
3470	3470	ENSG00000135956|TMEM127	1.24768	0.518397	0.454185	-0.990525	0.16968	-1.39941	1	3470	1
3471	3471	ENSG00000113811|SELENOK	1.14757	0.630758	0.523856	-1.00211	0.112031	-1.4121	1	3471	1
3472	3472	ENSG00000189227|C15orf61	1.15739	0.563208	0.543864	-0.964872	0.147703	-1.44729	1	3472	1
3473	3473	ENSG00000064995|TAF11	1.22481	0.68784	0.258692	-1.07405	0.227296	-1.32459	1	3473	1
3474	3474	ENSG00000095261|PSMD5	1.30363	0.500006	0.303851	-1.13728	0.287607	-1.25782	1	3474	1
3475	3475	ENSG00000107020|PLGRKT	1.04865	0.304329	0.546889	-0.620785	0.434063	-1.71314	1	3475	1
3476	3476	ENSG00000267855|NDUFA7	1.13588	0.303441	0.504266	-0.70218	0.403939	-1.64535	1	3476	1
3477	3477	ENSG00000151967|SCHIP1	1.13153	0.145464	0.493335	-0.696521	0.557043	-1.63085	1	3477	1
3478	3478	ENSG00000172058|SERF1A	1.202	0.259526	0.379387	-0.63864	0.450842	-1.65311	1	3478	1
3479	3479	ENSG00000203778|FAM229B	1.31074	0.378699	0.416294	-0.901749	0.24278	-1.44677	1	3479	1
3480	3480	ENSG00000183011|NAA38	1.14841	0.427709	0.461445	-0.7443	0.326768	-1.62004	1	3480	1
3481	3481	ENSG00000141552|ANAPC11	1.18555	0.30799	0.579777	-0.794555	0.286505	-1.56527	1	3481	1
3482	3482	ENSG00000215114|UBXN2B	1.16091	0.272271	0.63729	-0.781278	0.285617	-1.57481	1	3482	1
3483	3483	ENSG00000101180|HRH3	1.21236	0.553897	0.351593	-0.861242	0.257271	-1.51388	1	3483	1
3484	3484	ENSG00000165512|ZNF22	1.08835	0.552851	0.360121	-0.867608	0.429329	-1.56304	1	3484	1
3485	3485	ENSG00000102119|EMD	0.974715	0.673787	0.506652	-0.722496	0.229976	-1.66263	1	3485	1
3486	3486	ENSG00000119650|IFT43	1.00741	0.624341	0.546682	-0.859646	0.259259	-1.57805	1	3486	1
3487	3487	ENSG00000189159|JPT1	1.05135	0.612606	0.509996	-0.824841	0.238911	-1.58803	1	3487	1
3488	3488	ENSG00000133169|BEX1	1.00923	0.571055	0.52433	-0.771335	0.30718	-1.64046	1	3488	1
3489	3489	ENSG00000264364|DYNLL2	1.07861	0.517102	0.561202	-0.810678	0.246355	-1.5926	1	3489	1
3490	3490	ENSG00000197622|CDC42SE1	0.989558	0.731215	0.399282	-0.919956	0.338096	-1.5382	1	3490	1
3491	3491	ENSG00000143256|PFDN2	1.0755	0.686449	0.458867	-0.780986	0.150436	-1.59027	1	3491	1
3492	3492	ENSG00000172336|POP7	1.0549	0.745688	0.4561	-0.871635	0.145381	-1.53043	1	3492	1
3493	3493	ENSG00000107672|NSMCE4A	0.950319	0.413585	0.680128	-0.589659	0.287203	-1.74158	1	3493	1
3494	3494	ENSG00000156973|PDE6D	1.03438	0.440657	0.634377	-0.588368	0.196159	-1.7172	1	3494	1
3495	3495	ENSG00000161981|SNRNP25	1.03137	0.420134	0.778457	-0.640035	0.0653287	-1.65525	1	3495	1
3496	3496	ENSG00000205629|LCMT1	1.0168	0.460519	0.748869	-0.754598	0.141997	-1.61358	1	3496	1
3497	3497	ENSG00000205707|ETFRF1	0.947456	0.556367	0.727765	-0.725331	0.142034	-1.64829	1	3497	1
3498	3498	ENSG00000108219|TSPAN14	1.05903	0.648682	0.568484	-0.680977	0.0385652	-1.63379	1	3498	1
3499	3499	ENSG00000183172|SMDT1	0.996666	0.669547	0.591908	-0.609225	0.0350354	-1.68393	1	3499	1
3500	3500	ENSG00000156858|PRR14	1.1485	0.626029	0.478321	-0.646353	0.0189564	-1.62546	1	3500	1
3501	3501	ENSG00000171159|C9orf16	1.09813	0.617641	0.479485	-0.579262	0.0699123	-1.68591	1	3501	1
3502	3502	ENSG00000144134|RABL2A	1.19455	0.417466	0.641885	-0.546691	-0.069203	-1.63801	1	3502	1
3503	3503	ENSG00000171792|RHNO1	1.24416	0.39387	0.510105	-0.632475	0.104744	-1.62041	1	3503	1
3504	3504	ENSG00000171720|HDAC3	0.932698	0.954872	0.472847	-0.469853	-0.242845	-1.64772	1	3504	1
3505	3505	ENSG00000198911|SREBF2	0.91427	0.919697	0.415422	-0.40382	-0.122922	-1.72265	1	3505	1
3506	3506	ENSG00000125895|TMEM74B	0.84753	1.06478	0.474705	-0.4243	-0.342432	-1.62028	1	3506	1
3507	3507	ENSG00000184916|JAG2	0.830278	1.02269	0.549093	-0.405829	-0.363274	-1.63296	1	3507	1
3508	3508	ENSG00000012061|ERCC1	0.610722	1.1043	0.612535	-0.338436	-0.309173	-1.67995	1	3508	1
3509	3509	ENSG00000101940|WDR13	0.6687	1.00257	0.624631	-0.346168	-0.220889	-1.72884	1	3509	1
3510	3510	ENSG00000104936|DMPK	0.708429	1.02471	0.709117	-0.407184	-0.422255	-1.61281	1	3510	1
3511	3511	ENSG00000165752|STK32C	0.664739	1.08145	0.662277	-0.487332	-0.302126	-1.61901	1	3511	1
3512	3512	ENSG00000215217|C5orf49	0.637457	1.10385	0.650886	-0.453608	-0.311007	-1.62758	1	3512	1
3513	3513	ENSG00000119333|WDR34	0.50245	1.20984	0.595909	-0.444239	-0.226916	-1.63704	1	3513	1
3514	3514	ENSG00000130193|THEM6	0.645338	1.13747	0.532726	-0.469743	-0.187446	-1.65835	1	3514	1
3515	3515	ENSG00000104679|R3HCC1	0.642522	1.17001	0.572539	-0.600827	-0.207407	-1.57684	1	3515	1
3516	3516	ENSG00000213722|DDAH2	0.649443	1.11887	0.601382	-0.582289	-0.176689	-1.61072	1	3516	1
3517	3517	ENSG00000182054|IDH2	0.600982	1.03301	0.654854	-0.529016	-0.0691943	-1.69063	1	3517	1
3518	3518	ENSG00000125843|AP5S1	0.588733	1.08002	0.528525	-0.495779	0.019391	-1.72089	1	3518	1
3519	3519	ENSG00000196405|EVL	0.498885	1.17389	0.529322	-0.577494	0.0361575	-1.66076	1	3519	1
3520	3520	ENSG00000146540|C7orf50	0.602582	1.03538	0.484125	-0.647419	0.21766	-1.69233	1	3520	1
3521	3521	ENSG00000167840|ZNF232	0.596315	1.14959	0.438361	-0.709647	0.140143	-1.61476	1	3521	1
3522	3522	ENSG00000185252|ZNF74	0.522543	1.01387	0.647551	-0.642485	0.145462	-1.68694	1	3522	1
3523	3523	ENSG00000125652|ALKBH7	0.645389	0.923825	0.720702	-0.705655	0.0616007	-1.64586	1	3523	1
3524	3524	ENSG00000185730|ZNF696	0.532749	0.980737	0.75642	-0.735148	0.0881854	-1.62294	1	3524	1
3525	3525	ENSG00000135482|ZC3H10	0.736854	0.979837	0.67341	-0.642796	-0.130765	-1.61654	1	3525	1
3526	3526	ENSG00000185361|TNFAIP8L1	0.72414	0.957059	0.738686	-0.638152	-0.176906	-1.60483	1	3526	1
3527	3527	ENSG00000225663|MCRIP1	0.781749	1.00959	0.575462	-0.621811	-0.12106	-1.62393	1	3527	1
3528	3528	ENSG00000270170|NCBP2-AS2	0.819155	0.995061	0.627318	-0.651648	-0.217145	-1.57274	1	3528	1
3529	3529	ENSG00000171148|TADA3	0.750261	0.992829	0.688903	-0.575275	-0.249326	-1.60739	1	3529	1
3530	3530	ENSG00000180304|OAZ2	0.796469	1.01122	0.620839	-0.565571	-0.259744	-1.60321	1	3530	1
3531	3531	ENSG00000068745|IP6K2	0.787318	0.895212	0.818304	-0.779239	-0.220506	-1.50109	1	3531	1
3532	3532	ENSG00000168101|NUDT16L1	0.778574	0.938582	0.776356	-0.802289	-0.198938	-1.49228	1	3532	1
3533	3533	ENSG00000154917|RAB6B	0.826581	0.864755	0.791212	-0.864252	-0.143352	-1.47495	1	3533	1
3534	3534	ENSG00000204308|RNF5	0.835623	0.863241	0.791527	-0.808265	-0.18457	-1.49756	1	3534	1
3535	3535	ENSG00000002330|BAD	0.822113	0.974073	0.71508	-0.78894	-0.245393	-1.47693	1	3535	1
3536	3536	ENSG00000161647|MPP3	0.770866	0.968982	0.783899	-0.821732	-0.247405	-1.45461	1	3536	1
3537	3537	ENSG00000111276|CDKN1B	0.852454	0.899459	0.731305	-0.736332	-0.217128	-1.52976	1	3537	1
3538	3538	ENSG00000196507|TCEAL3	0.826629	0.93948	0.728758	-0.735681	-0.241481	-1.51771	1	3538	1
3539	3539	ENSG00000134590|RTL8C	0.791667	0.900861	0.781049	-0.691198	-0.225802	-1.55658	1	3539	1
3540	3540	ENSG00000175550|DRAP1	0.824224	0.880961	0.791604	-0.725886	-0.243983	-1.52692	1	3540	1
3541	3541	ENSG00000143793|C1orf35	0.746307	0.984931	0.69333	-0.796036	-0.0957607	-1.53277	1	3541	1
3542	3542	ENSG00000139579|NABP2	0.783084	0.921195	0.701053	-0.828182	-0.0412064	-1.53594	1	3542	1
3543	3543	ENSG00000178927|CYBC1	0.745898	0.964271	0.68424	-0.830427	-0.0293283	-1.53465	1	3543	1
3544	3544	ENSG00000142252|GEMIN7	0.809489	0.918711	0.72795	-0.810084	-0.130291	-1.51578	1	3544	1
3545	3545	ENSG00000212747|RTL8B	0.818495	0.939602	0.677559	-0.775997	-0.119644	-1.54001	1	3545	1
3546	3546	ENSG00000108528|SLC25A11	0.792563	0.904668	0.735974	-0.86656	-0.0644176	-1.50223	1	3546	1
3547	3547	ENSG00000100417|PMM1	0.815959	0.854375	0.740506	-0.780027	-0.0678485	-1.56296	1	3547	1
3548	3548	ENSG00000171161|ZNF672	0.774232	0.872265	0.750082	-0.766573	-0.0530985	-1.57691	1	3548	1
3549	3549	ENSG00000171861|MRM3	0.62168	0.963141	0.823113	-0.696199	-0.128322	-1.58341	1	3549	1
3550	3550	ENSG00000244607|CCDC13	0.698745	0.958178	0.813281	-0.726262	-0.207102	-1.53684	1	3550	1
3551	3551	ENSG00000142046|TMEM91	0.667432	0.987917	0.7256	-0.713445	-0.0745526	-1.59295	1	3551	1
3552	3552	ENSG00000187778|MCRS1	0.628952	1.05992	0.731804	-0.79138	-0.110428	-1.51887	1	3552	1
3553	3553	ENSG00000107281|NPDC1	0.571048	1.15145	0.595677	-0.676587	-0.0500608	-1.59153	1	3553	1
3554	3554	ENSG00000067221|STOML1	0.580924	1.21316	0.572563	-0.742797	-0.107387	-1.51646	1	3554	1
3555	3555	ENSG00000114098|ARMC8	0.634467	1.14755	0.62609	-0.743812	-0.142808	-1.52149	1	3555	1
3556	3556	ENSG00000169592|INO80E	0.700554	1.05457	0.673342	-0.891369	-0.0729003	-1.4642	1	3556	1
3557	3557	ENSG00000175182|FAM131A	0.662644	1.00877	0.708059	-0.841967	-0.0101136	-1.52739	1	3557	1
3558	3558	ENSG00000107872|FBXL15	0.587203	1.14689	0.627738	-0.840132	-0.0252581	-1.49644	1	3558	1
3559	3559	ENSG00000177875|CCDC184	0.587462	1.16462	0.638381	-0.839853	-0.0740694	-1.47654	1	3559	1
3560	3560	ENSG00000089693|MLF2	0.67805	1.14007	0.629309	-0.887636	-0.131793	-1.428	1	3560	1
3561	3561	ENSG00000106367|AP1S1	0.619448	1.15448	0.643812	-0.891559	-0.0887568	-1.43743	1	3561	1
3562	3562	ENSG00000178896|EXOSC4	0.642297	1.12767	0.644284	-0.868471	-0.0830588	-1.46273	1	3562	1
3563	3563	ENSG00000004142|POLDIP2	0.752281	1.13535	0.590578	-0.67226	-0.305637	-1.50031	1	3563	1
3564	3564	ENSG00000123416|TUBA1B	0.780602	1.11313	0.607566	-0.769764	-0.278053	-1.45348	1	3564	1
3565	3565	ENSG00000167118|URM1	0.824682	1.06965	0.612111	-0.74997	-0.288307	-1.46816	1	3565	1
3566	3566	ENSG00000171130|ATP6V0E2	0.711927	1.10135	0.622269	-0.719037	-0.186402	-1.5301	1	3566	1
3567	3567	ENSG00000102931|ARL2BP	0.691043	1.05573	0.692111	-0.763274	-0.15134	-1.52427	1	3567	1
3568	3568	ENSG00000182809|CRIP2	0.663583	1.10113	0.690926	-0.741843	-0.204619	-1.50917	1	3568	1
3569	3569	ENSG00000129355|CDKN2D	0.739263	1.07615	0.640127	-0.810828	-0.160669	-1.48404	1	3569	1
3570	3570	ENSG00000121851|POLR3GL	0.716416	1.15231	0.585111	-0.857474	-0.162917	-1.43345	1	3570	1
3571	3571	ENSG00000186480|INSIG1	0.716633	1.15592	0.557339	-0.81816	-0.14578	-1.46595	1	3571	1
3572	3572	ENSG00000132612|VPS4A	0.745684	1.18792	0.469588	-0.681173	-0.203125	-1.51889	1	3572	1
3573	3573	ENSG00000196123|KIAA0895L	0.729201	1.16428	0.531695	-0.731713	-0.190713	-1.50275	1	3573	1
3574	3574	ENSG00000114923|SLC4A3	0.807473	1.21648	0.40541	-0.794683	-0.21063	-1.42405	1	3574	1
3575	3575	ENSG00000072832|CRMP1	0.858491	1.1498	0.451402	-0.730467	-0.269435	-1.4598	1	3575	1
3576	3576	ENSG00000160049|DFFA	0.791527	1.15108	0.529411	-0.74883	-0.260442	-1.46275	1	3576	1
3577	3577	ENSG00000166963|MAP1A	0.83088	1.11149	0.424386	-0.851604	-0.0430647	-1.47209	1	3577	1
3578	3578	ENSG00000183617|MRPL54	0.817064	1.05325	0.494969	-0.876335	-0.00230808	-1.48664	1	3578	1
3579	3579	ENSG00000137133|HINT2	0.798686	1.08689	0.507978	-0.755219	-0.108423	-1.52991	1	3579	1
3580	3580	ENSG00000102181|CD99L2	0.768499	1.11218	0.456825	-0.772885	-0.0265347	-1.53809	1	3580	1
3581	3581	ENSG00000141873|SLC39A3	0.769547	1.06339	0.495596	-0.739787	-0.0126924	-1.57605	1	3581	1
3582	3582	ENSG00000122378|PRXL2A	0.797415	1.07191	0.572333	-0.743136	-0.18111	-1.51741	1	3582	1
3583	3583	ENSG00000164610|RP9	0.827885	1.00392	0.599041	-0.762644	-0.135954	-1.53225	1	3583	1
3584	3584	ENSG00000103343|ZNF174	0.884254	1.0194	0.460507	-0.730624	-0.0755438	-1.55799	1	3584	1
3585	3585	ENSG00000142686|C1orf216	0.914295	0.975265	0.522673	-0.777459	-0.110616	-1.52416	1	3585	1
3586	3586	ENSG00000167775|CD320	0.671215	0.84056	0.912682	-0.86261	-0.0576802	-1.50417	1	3586	1
3587	3587	ENSG00000105379|ETFB	0.679568	0.895632	0.873182	-0.911374	-0.0750394	-1.46197	1	3587	1
3588	3588	ENSG00000105669|COPE	0.695559	0.834888	0.930767	-0.929116	-0.0893238	-1.44277	1	3588	1
3589	3589	ENSG00000125901|MRPS26	0.607647	0.811545	0.953341	-0.881423	0.0208288	-1.51194	1	3589	1
3590	3590	ENSG00000179091|CYC1	0.619785	0.905412	0.864925	-0.892432	0.00282907	-1.50052	1	3590	1
3591	3591	ENSG00000101158|NELFCD	0.581429	0.811764	1.01014	-0.971899	-0.00384955	-1.42758	1	3591	1
3592	3592	ENSG00000153774|CFDP1	0.589562	0.844946	0.971521	-0.955943	-0.00760763	-1.44248	1	3592	1
3593	3593	ENSG00000176401|EID2B	0.51948	0.828679	1.07729	-0.848647	-0.110338	-1.46646	1	3593	1
3594	3594	ENSG00000230124|ACBD6	0.568406	0.845063	1.02798	-0.894395	-0.0992171	-1.44784	1	3594	1
3595	3595	ENSG00000118579|MED28	0.675743	0.788734	0.917088	-0.987216	0.0556608	-1.45001	1	3595	1
3596	3596	ENSG00000196118|CCDC189	0.708386	0.847597	0.874793	-0.972077	-0.0202417	-1.43846	1	3596	1
3597	3597	ENSG00000156603|MED19	0.775877	0.765696	0.901591	-1.03595	-0.0196689	-1.38754	1	3597	1
3598	3598	ENSG00000136527|TRA2B	0.759422	0.749779	0.91695	-1.07751	0.014834	-1.36347	1	3598	1
3599	3599	ENSG00000148925|BTBD10	0.748071	0.784579	0.882739	-1.05398	0.0292278	-1.39063	1	3599	1
3600	3600	ENSG00000139233|LLPH	0.803013	0.760915	0.822255	-0.998176	0.0611246	-1.44913	1	3600	1
3601	3601	ENSG00000163466|ARPC2	0.803136	0.798205	0.827428	-1.02819	0.00512479	-1.4057	1	3601	1
3602	3602	ENSG00000117419|ERI3	0.808328	0.664519	0.991916	-0.999081	-0.0813622	-1.38432	1	3602	1
3603	3603	ENSG00000215717|TMEM167B	0.728982	0.755391	0.990191	-0.979419	-0.0993045	-1.39584	1	3603	1
3604	3604	ENSG00000115286|NDUFS7	0.860322	0.683908	0.914089	-0.937198	-0.0818456	-1.43928	1	3604	1
3605	3605	ENSG00000167770|OTUB1	0.868757	0.765232	0.880119	-1.00542	-0.14766	-1.36103	1	3605	1
3606	3606	ENSG00000187601|MAGEH1	0.845871	0.738688	0.934564	-0.944169	-0.181782	-1.39317	1	3606	1
3607	3607	ENSG00000095906|NUBP2	0.730084	0.799001	0.794228	-0.608657	-0.0335279	-1.68113	1	3607	1
3608	3608	ENSG00000165644|COMTD1	0.647032	0.77196	0.831216	-0.629231	0.0796772	-1.70065	1	3608	1
3609	3609	ENSG00000100483|VCPKMT	0.638568	0.739598	0.958264	-0.733548	0.00610005	-1.60898	1	3609	1
3610	3610	ENSG00000122824|NUDT10	0.653016	0.805135	0.841123	-0.802507	0.104162	-1.60093	1	3610	1
3611	3611	ENSG00000099956|SMARCB1	0.783971	0.873958	0.767135	-0.719518	-0.12444	-1.58111	1	3611	1
3612	3612	ENSG00000125656|CLPP	0.795403	0.881	0.735568	-0.654612	-0.144705	-1.61265	1	3612	1
3613	3613	ENSG00000143774|GUK1	0.778831	0.904808	0.713476	-0.657458	-0.121416	-1.61824	1	3613	1
3614	3614	ENSG00000171865|RNASEH1	0.747698	0.849732	0.812335	-0.635439	-0.151937	-1.62239	1	3614	1
3615	3615	ENSG00000186889|TMEM17	0.72549	0.861413	0.79679	-0.626404	-0.116954	-1.64033	1	3615	1
3616	3616	ENSG00000124702|KLHDC3	0.759118	0.831824	0.830635	-0.599315	-0.196164	-1.6261	1	3616	1
3617	3617	ENSG00000237441|RGL2	0.803226	0.848228	0.7934	-0.654246	-0.197209	-1.5934	1	3617	1
3618	3618	ENSG00000115241|PPM1G	0.615459	0.901716	0.858518	-0.702471	-0.0692249	-1.604	1	3618	1
3619	3619	ENSG00000162191|UBXN1	0.672731	0.847202	0.847795	-0.685037	-0.0584251	-1.62426	1	3619	1
3620	3620	ENSG00000122643|NT5C3A	0.650086	0.830651	0.92721	-0.604713	-0.181829	-1.6214	1	3620	1
3621	3621	ENSG00000125841|NRSN2	0.621597	0.861033	0.939155	-0.704408	-0.144774	-1.5726	1	3621	1
3622	3622	ENSG00000145908|ZNF300	0.707035	0.721031	0.980299	-0.630882	-0.167114	-1.61037	1	3622	1
3623	3623	ENSG00000101290|CDS2	0.720337	0.688164	0.941792	-0.63339	-0.0693015	-1.6476	1	3623	1
3624	3624	ENSG00000261740|BOLA2-SMG1P6	0.789839	0.640566	0.952393	-0.686707	-0.0901385	-1.60595	1	3624	1
3625	3625	ENSG00000155893|PXYLP1	0.793014	0.557393	1.06657	-0.595374	-0.236527	-1.58507	1	3625	1
3626	3626	ENSG00000179262|RAD23A	0.770901	0.67423	1.01164	-0.606144	-0.274207	-1.57642	1	3626	1
3627	3627	ENSG00000181191|PJA1	0.775204	0.68698	1.02287	-0.704086	-0.258346	-1.52262	1	3627	1
3628	3628	ENSG00000164466|SFXN1	0.781944	0.758948	0.928663	-0.897376	-0.111927	-1.46025	1	3628	1
3629	3629	ENSG00000204356|NELFE	0.762103	0.769779	0.938695	-0.936325	-0.0993607	-1.43489	1	3629	1
3630	3630	ENSG00000135334|AKIRIN2	0.81199	0.806391	0.886633	-0.882507	-0.175171	-1.44734	1	3630	1
3631	3631	ENSG00000137343|ATAT1	0.802637	0.805966	0.874073	-0.900349	-0.127958	-1.45437	1	3631	1
3632	3632	ENSG00000181029|TRAPPC5	0.786719	0.836677	0.858665	-0.89199	-0.130231	-1.45984	1	3632	1
3633	3633	ENSG00000110801|PSMD9	0.685622	0.743675	0.999665	-0.812935	-0.0970611	-1.51897	1	3633	1
3634	3634	ENSG00000148572|NRBF2	0.784419	0.695479	0.93238	-0.805795	-0.0643349	-1.54215	1	3634	1
3635	3635	ENSG00000134779|TPGS2	0.834114	0.652899	0.980717	-0.784611	-0.176686	-1.50643	1	3635	1
3636	3636	ENSG00000135446|CDK4	0.889254	0.725297	0.918807	-0.771178	-0.293039	-1.46914	1	3636	1
3637	3637	ENSG00000162517|PEF1	0.853591	0.719377	0.957792	-0.786348	-0.282	-1.46241	1	3637	1
3638	3638	ENSG00000160948|VPS28	0.812354	0.740007	0.841907	-0.729186	-0.0690951	-1.59599	1	3638	1
3639	3639	ENSG00000167220|HDHD2	0.957914	0.690829	0.806653	-0.797923	-0.14165	-1.51582	1	3639	1
3640	3640	ENSG00000128309|MPST	0.874599	0.811545	0.801791	-0.736462	-0.220986	-1.53049	1	3640	1
3641	3641	ENSG00000172500|FIBP	0.913295	0.753972	0.772631	-0.72442	-0.149134	-1.56634	1	3641	1
3642	3642	ENSG00000104886|PLEKHJ1	0.521401	1.13489	0.855399	-0.913682	-0.252738	-1.34527	1	3642	1
3643	3643	ENSG00000139890|REM2	0.601214	1.14255	0.808461	-0.888546	-0.328814	-1.33487	1	3643	1
3644	3644	ENSG00000179304|FAM156B	0.590114	1.16991	0.805168	-0.846667	-0.38955	-1.32898	1	3644	1
3645	3645	ENSG00000266173|STRADA	0.511454	1.25055	0.737671	-0.914714	-0.274019	-1.31095	1	3645	1
3646	3646	ENSG00000121067|SPOP	0.492638	1.23506	0.708693	-0.881958	-0.167422	-1.38701	1	3646	1
3647	3647	ENSG00000177946|CENPBD1	0.52154	1.25514	0.684714	-0.852983	-0.228578	-1.37984	1	3647	1
3648	3648	ENSG00000101246|ARFRP1	0.464123	1.22708	0.826775	-0.807777	-0.364988	-1.34521	1	3648	1
3649	3649	ENSG00000106290|TAF6	0.462671	1.27901	0.756577	-0.820182	-0.340553	-1.33753	1	3649	1
3650	3650	ENSG00000105963|ADAP1	0.557933	1.22308	0.720552	-0.730664	-0.350819	-1.42008	1	3650	1
3651	3651	ENSG00000148719|DNAJB12	0.515677	1.17929	0.812293	-0.733968	-0.351598	-1.42169	1	3651	1
3652	3652	ENSG00000175782|SLC35E3	0.607876	1.01309	0.88953	-0.862732	-0.227633	-1.42013	1	3652	1
3653	3653	ENSG00000115977|AAK1	0.630433	1.02591	0.878355	-0.870987	-0.267951	-1.39576	1	3653	1
3654	3654	ENSG00000178307|TMEM11	0.633858	1.01319	0.892543	-0.897128	-0.263846	-1.37862	1	3654	1
3655	3655	ENSG00000007080|CCDC124	0.709433	1.00844	0.807749	-0.951873	-0.202535	-1.37121	1	3655	1
3656	3656	ENSG00000084764|MAPRE3	0.636388	1.05182	0.861756	-0.974054	-0.260924	-1.31499	1	3656	1
3657	3657	ENSG00000213977|TAX1BP3	0.744696	1.03081	0.711371	-0.927879	-0.14681	-1.41219	1	3657	1
3658	3658	ENSG00000149809|TM7SF2	0.677303	1.06495	0.758236	-0.89318	-0.194253	-1.41305	1	3658	1
3659	3659	ENSG00000158850|B4GALT3	0.690291	1.07207	0.711083	-0.856718	-0.165074	-1.45166	1	3659	1
3660	3660	ENSG00000108788|MLX	0.633644	1.02033	0.803267	-0.959635	-0.0893027	-1.4083	1	3660	1
3661	3661	ENSG00000168000|BSCL2	0.644935	0.989427	0.815953	-0.866666	-0.108367	-1.47528	1	3661	1
3662	3662	ENSG00000104765|BNIP3L	0.825015	0.981168	0.758025	-0.718247	-0.3927	-1.45326	1	3662	1
3663	3663	ENSG00000178498|DTX3	0.824686	1.0285	0.706002	-0.74315	-0.377758	-1.43828	1	3663	1
3664	3664	ENSG00000163344|PMVK	0.758585	1.06389	0.738217	-0.764083	-0.373909	-1.4227	1	3664	1
3665	3665	ENSG00000063854|HAGH	0.741359	1.08413	0.692036	-0.774388	-0.289671	-1.45346	1	3665	1
3666	3666	ENSG00000239779|WBP1	0.791533	1.08248	0.654406	-0.751774	-0.327046	-1.4496	1	3666	1
3667	3667	ENSG00000133265|HSPBP1	0.612731	1.09688	0.850035	-0.701214	-0.439187	-1.41925	1	3667	1
3668	3668	ENSG00000159164|SV2A	0.701108	1.08944	0.79654	-0.785462	-0.427952	-1.37368	1	3668	1
3669	3669	ENSG00000099622|CIRBP	0.713861	1.01858	0.773187	-0.70567	-0.292864	-1.5071	1	3669	1
3670	3670	ENSG00000137312|FLOT1	0.677783	0.998157	0.854234	-0.68145	-0.358098	-1.49063	1	3670	1
3671	3671	ENSG00000137824|RMDN3	0.67121	1.07849	0.785507	-0.698988	-0.372726	-1.46349	1	3671	1
3672	3672	ENSG00000234127|TRIM26	0.646316	1.09867	0.74526	-0.777843	-0.244404	-1.468	1	3672	1
3673	3673	ENSG00000197586|ENTPD6	0.538411	1.10108	0.836503	-0.750326	-0.252071	-1.47359	1	3673	1
3674	3674	ENSG00000103152|MPG	0.615838	1.0517	0.799463	-0.679944	-0.25461	-1.53244	1	3674	1
3675	3675	ENSG00000184436|THAP7	0.617053	1.0738	0.809537	-0.714441	-0.298988	-1.48696	1	3675	1
3676	3676	ENSG00000125458|NT5C	0.470093	0.877332	1.02159	-0.756055	-0.0671474	-1.54581	1	3676	1
3677	3677	ENSG00000163161|ERCC3	0.540857	0.757719	1.11151	-0.746415	-0.14015	-1.52352	1	3677	1
3678	3678	ENSG00000196505|GDAP2	0.586485	0.707179	1.10747	-0.776421	-0.10287	-1.52185	1	3678	1
3679	3679	ENSG00000179965|ZNF771	0.561282	0.762458	1.15001	-0.645043	-0.325732	-1.50297	1	3679	1
3680	3680	ENSG00000068438|FTSJ1	0.598341	0.761929	1.14123	-0.832216	-0.25446	-1.41482	1	3680	1
3681	3681	ENSG00000174165|ZDHHC24	0.522263	0.892807	1.07028	-0.777319	-0.253297	-1.45473	1	3681	1
3682	3682	ENSG00000280071|GATD3B	0.556754	0.903896	1.06033	-0.805071	-0.297421	-1.41849	1	3682	1
3683	3683	ENSG00000162236|STX5	0.55255	0.87234	1.01461	-0.574823	-0.28606	-1.57862	1	3683	1
3684	3684	ENSG00000204071|TCEAL6	0.498241	0.943119	0.962352	-0.622116	-0.197224	-1.58437	1	3684	1
3685	3685	ENSG00000204427|ABHD16A	0.515503	1.02094	0.926973	-0.572291	-0.346825	-1.5443	1	3685	1
3686	3686	ENSG00000125354|SEPT6	0.431403	1.03735	0.916098	-0.490754	-0.289815	-1.60428	1	3686	1
3687	3687	ENSG00000114786|ABHD14A-ACY1	0.4141	1.00693	0.999586	-0.469273	-0.387723	-1.56362	1	3687	1
3688	3688	ENSG00000243232|PCDHAC2	0.41024	1.05197	0.971595	-0.524244	-0.370388	-1.53917	1	3688	1
3689	3689	ENSG00000123444|KBTBD4	0.419291	0.951003	1.09472	-0.7817	-0.252791	-1.43053	1	3689	1
3690	3690	ENSG00000149260|CAPN5	0.384752	1.02321	1.01391	-0.7438	-0.200378	-1.4777	1	3690	1
3691	3691	ENSG00000158796|DEDD	0.420784	0.910269	1.12801	-0.652125	-0.327205	-1.47973	1	3691	1
3692	3692	ENSG00000080189|SLC35C2	0.444153	0.981634	1.10711	-0.71963	-0.431449	-1.38182	1	3692	1
3693	3693	ENSG00000106069|CHN2	0.435675	0.940547	1.14183	-0.639282	-0.465978	-1.41279	1	3693	1
3694	3694	ENSG00000244274|DBNDD2	0.264688	1.0367	0.979195	-0.605261	-0.0871028	-1.58822	1	3694	1
3695	3695	ENSG00000164620|RELL2	0.401991	1.10191	0.915971	-0.703021	-0.219216	-1.49763	1	3695	1
3696	3696	ENSG00000169122|FAM110B	0.345549	1.15947	0.914599	-0.729339	-0.237169	-1.45311	1	3696	1
3697	3697	ENSG00000136816|TOR1B	0.470286	1.12496	0.698796	-0.790013	0.044795	-1.54882	1	3697	1
3698	3698	ENSG00000258644|SYNJ2BP-COX16	0.387351	1.16104	0.769529	-0.827192	0.00109436	-1.49182	1	3698	1
3699	3699	ENSG00000104524|PYCR3	0.340772	1.21029	0.720174	-0.660004	-0.0418166	-1.56942	1	3699	1
3700	3700	ENSG00000164076|CAMKV	0.359155	1.17821	0.727823	-0.607139	-0.0512296	-1.60682	1	3700	1
3701	3701	ENSG00000160439|RDH13	0.449354	1.05108	0.824791	-0.731176	-0.0198786	-1.57417	1	3701	1
3702	3702	ENSG00000176108|CHMP6	0.393155	1.06278	0.894534	-0.649601	-0.126807	-1.57406	1	3702	1
3703	3703	ENSG00000178718|RPP25	-0.114012	1.27511	0.903927	-0.839736	0.124977	-1.35027	1	3703	1
3704	3704	ENSG00000280789|PAGR1	-0.000733847	1.4049	0.608621	-0.725952	0.16308	-1.44991	1	3704	1
3705	3705	ENSG00000114026|OGG1	0.0976306	1.42313	0.525775	-0.454366	-0.0167362	-1.57544	1	3705	1
3706	3706	ENSG00000166166|TRMT61A	0.193817	1.3824	0.624324	-0.595378	-0.0888407	-1.51633	1	3706	1
3707	3707	ENSG00000148362|PAXX	0.463486	0.878834	0.724747	-0.512509	0.226858	-1.78142	1	3707	1
3708	3708	ENSG00000167552|TUBA1A	0.456236	0.631581	0.911233	-0.395537	0.227935	-1.83145	1	3708	1
3709	3709	ENSG00000177082|WDR73	0.278112	0.780141	0.917371	-0.477139	0.280824	-1.77931	1	3709	1
3710	3710	ENSG00000160799|CCDC12	0.214539	1.10181	0.707893	-0.612927	0.260602	-1.67191	1	3710	1
3711	3711	ENSG00000169062|UPF3A	0.234799	1.0944	0.601335	-0.603185	0.37092	-1.69827	1	3711	1
3712	3712	ENSG00000267645|AC105052.3	0.245747	0.871682	0.99618	-0.751866	0.239707	-1.60145	1	3712	1
3713	3713	ENSG00000273899|NOL12	0.337012	0.918375	0.907145	-0.641142	0.148073	-1.66946	1	3713	1
3714	3714	ENSG00000152076|CCDC74B	0.31005	0.84735	0.898042	-0.866425	0.38575	-1.57477	1	3714	1
3715	3715	ENSG00000213551|DNAJC9	0.368448	0.965761	0.676275	-0.868632	0.445875	-1.58773	1	3715	1
3716	3716	ENSG00000285976|AL135905.2	0.32708	0.898029	0.68376	-0.724435	0.501582	-1.68601	1	3716	1
3717	3717	ENSG00000119383|PTPA	0.484092	1.34773	0.723997	-1.09176	-0.447913	-1.01615	1	3717	1
3718	3718	ENSG00000185359|HGS	0.403058	1.37227	0.757739	-1.06062	-0.443562	-1.02888	1	3718	1
3719	3719	ENSG00000188766|SPRED3	0.425291	1.35703	0.70269	-1.15701	-0.301138	-1.02687	1	3719	1
3720	3720	ENSG00000198546|ZNF511	0.424045	1.30312	0.777257	-1.1374	-0.302808	-1.06421	1	3720	1
3721	3721	ENSG00000179271|GADD45GIP1	0.607286	1.43149	0.435165	-1.10139	-0.341547	-1.031	1	3721	1
3722	3722	ENSG00000087087|SRRT	0.486812	1.42354	0.498973	-1.07505	-0.197202	-1.13708	1	3722	1
3723	3723	ENSG00000102981|PARD6A	0.638541	1.30322	0.558725	-1.04139	-0.264405	-1.19469	1	3723	1
3724	3724	ENSG00000163348|PYGO2	0.591854	1.32137	0.585155	-1.08924	-0.267537	-1.14161	1	3724	1
3725	3725	ENSG00000145494|NDUFS6	0.87782	1.17602	0.449055	-0.997515	-0.244435	-1.26094	1	3725	1
3726	3726	ENSG00000179168|GGN	0.918347	1.1426	0.449983	-0.999701	-0.25198	-1.25925	1	3726	1
3727	3727	ENSG00000139428|MMAB	0.839838	1.09707	0.585915	-0.996258	-0.220105	-1.30646	1	3727	1
3728	3728	ENSG00000167695|FAM57A	0.910379	1.05687	0.576468	-1.01859	-0.25197	-1.27315	1	3728	1
3729	3729	ENSG00000073921|PICALM	0.777798	1.06771	0.637788	-1.09025	-0.109442	-1.2836	1	3729	1
3730	3730	ENSG00000131148|EMC8	0.839734	1.09909	0.525073	-1.05693	-0.110071	-1.29689	1	3730	1
3731	3731	ENSG00000008853|RHOBTB2	0.715724	1.16147	0.588613	-0.978595	-0.139987	-1.34723	1	3731	1
3732	3732	ENSG00000163684|RPP14	0.764821	1.14039	0.606502	-0.922611	-0.23201	-1.35709	1	3732	1
3733	3733	ENSG00000177963|RIC8A	0.796377	1.05667	0.630677	-0.968782	-0.138846	-1.3761	1	3733	1
3734	3734	ENSG00000137726|FXYD6	0.765401	1.08919	0.656494	-1.02028	-0.177681	-1.31312	1	3734	1
3735	3735	ENSG00000203667|COX20	0.765718	1.08627	0.685806	-0.967808	-0.239878	-1.3301	1	3735	1
3736	3736	ENSG00000157216|SSBP3	0.76785	1.30986	0.437166	-0.922386	-0.357654	-1.23484	1	3736	1
3737	3737	ENSG00000101298|SNPH	0.890382	1.21596	0.414629	-0.971076	-0.320717	-1.22918	1	3737	1
3738	3738	ENSG00000130382|MLLT1	0.83861	1.24718	0.461711	-0.932208	-0.386634	-1.22866	1	3738	1
3739	3739	ENSG00000136463|TACO1	0.893645	1.19619	0.478509	-0.946393	-0.404444	-1.21751	1	3739	1
3740	3740	ENSG00000103005|USB1	0.921291	1.13775	0.55565	-1.01218	-0.455213	-1.1473	1	3740	1
3741	3741	ENSG00000155099|PIP4P2	0.871222	1.16848	0.581268	-1.0037	-0.475055	-1.14222	1	3741	1
3742	3742	ENSG00000149541|B3GAT3	0.867167	1.20764	0.553221	-0.931548	-0.550951	-1.14553	1	3742	1
3743	3743	ENSG00000144524|COPS7B	0.919605	1.2085	0.476683	-0.979234	-0.507383	-1.11817	1	3743	1
3744	3744	ENSG00000243477|NAA80	0.893528	1.2362	0.452415	-0.903891	-0.490237	-1.18802	1	3744	1
3745	3745	ENSG00000019505|SYT13	0.814275	1.19249	0.572431	-1.00459	-0.375991	-1.19862	1	3745	1
3746	3746	ENSG00000139405|RITA1	0.747484	1.22691	0.567603	-1.08974	-0.295017	-1.15724	1	3746	1
3747	3747	ENSG00000149480|MTA2	0.716952	1.21343	0.63528	-1.03758	-0.336315	-1.19176	1	3747	1
3748	3748	ENSG00000172531|PPP1CA	0.697804	1.18582	0.70541	-1.00188	-0.377652	-1.20951	1	3748	1
3749	3749	ENSG00000109917|ZPR1	0.703132	1.15573	0.695019	-1.04819	-0.276096	-1.2296	1	3749	1
3750	3750	ENSG00000168175|MAPK1IP1L	0.674239	1.21822	0.632641	-1.03866	-0.254574	-1.23187	1	3750	1
3751	3751	ENSG00000205138|SDHAF1	0.674064	1.22989	0.639733	-1.06308	-0.29449	-1.18612	1	3751	1
3752	3752	ENSG00000126214|KLC1	0.754203	1.25458	0.564425	-1.1112	-0.388112	-1.07389	1	3752	1
3753	3753	ENSG00000182518|FAM104B	0.792894	1.18281	0.616597	-1.17305	-0.386431	-1.03282	1	3753	1
3754	3754	ENSG00000162227|TAF6L	0.763735	1.13822	0.704923	-1.0761	-0.381575	-1.1492	1	3754	1
3755	3755	ENSG00000176396|EID2	0.777798	1.11666	0.710754	-1.09846	-0.365321	-1.14143	1	3755	1
3756	3756	ENSG00000183624|HMCES	0.89592	1.06707	0.653996	-1.04547	-0.39644	-1.17508	1	3756	1
3757	3757	ENSG00000131669|NINJ1	0.819575	1.10644	0.699955	-0.997026	-0.43148	-1.19746	1	3757	1
3758	3758	ENSG00000139546|TARBP2	0.831008	1.11537	0.692592	-1.009	-0.469137	-1.16083	1	3758	1
3759	3759	ENSG00000106089|STX1A	0.463685	1.04698	1.04187	-0.885618	-0.369942	-1.29698	1	3759	1
3760	3760	ENSG00000198171|DDRGK1	0.475795	1.08291	0.964468	-0.851313	-0.312279	-1.35958	1	3760	1
3761	3761	ENSG00000109065|NAT9	0.41383	1.04437	1.03157	-0.948699	-0.229042	-1.31203	1	3761	1
3762	3762	ENSG00000138867|GUCD1	0.490383	1.06822	0.959946	-1.02464	-0.231602	-1.26231	1	3762	1
3763	3763	ENSG00000176422|SPRYD4	0.427761	0.92097	1.09428	-1.05382	-0.104704	-1.28448	1	3763	1
3764	3764	ENSG00000179163|FUCA1	0.578281	0.938708	0.982447	-0.909062	-0.191789	-1.39858	1	3764	1
3765	3765	ENSG00000066583|ISOC1	0.430919	1.00065	0.997882	-0.982582	-0.0889897	-1.35788	1	3765	1
3766	3766	ENSG00000103061|SLC7A6OS	0.479255	1.06019	0.891966	-0.970198	-0.0818161	-1.3794	1	3766	1
3767	3767	ENSG00000132879|FBXO44	0.449789	1.07249	0.935878	-0.927403	-0.157129	-1.37362	1	3767	1
3768	3768	ENSG00000172020|GAP43	0.513434	1.08882	0.755629	-1.04516	0.0598414	-1.37257	1	3768	1
3769	3769	ENSG00000130159|ECSIT	0.470352	1.14139	0.776804	-0.91503	-0.0476746	-1.42584	1	3769	1
3770	3770	ENSG00000197457|STMN3	0.441736	1.0856	0.826643	-0.930875	0.0177792	-1.44089	1	3770	1
3771	3771	ENSG00000115652|UXS1	0.622588	1.03522	0.835705	-1.06006	-0.128853	-1.3046	1	3771	1
3772	3772	ENSG00000161203|AP2M1	0.579076	1.08298	0.859242	-1.06439	-0.199636	-1.25728	1	3772	1
3773	3773	ENSG00000254858|MPV17L2	0.561725	1.12306	0.821153	-1.00284	-0.197669	-1.30543	1	3773	1
3774	3774	ENSG00000117899|MESD	0.509207	1.12073	0.804811	-1.08547	-0.0629157	-1.28637	1	3774	1
3775	3775	ENSG00000184164|CRELD2	0.529643	1.19715	0.729274	-1.01759	-0.134272	-1.3042	1	3775	1
3776	3776	ENSG00000148824|MTG1	0.324561	1.07971	1.00599	-1.01148	-0.101284	-1.2975	1	3776	1
3777	3777	ENSG00000176410|DNAJC30	0.292911	1.12913	0.940122	-1.01793	-0.0334599	-1.31077	1	3777	1
3778	3778	ENSG00000163812|ZDHHC3	0.422405	1.23945	0.819197	-1.0537	-0.22107	-1.20628	1	3778	1
3779	3779	ENSG00000135392|DNAJC14	0.360814	1.2142	0.810035	-1.07459	-0.0527421	-1.25772	1	3779	1
3780	3780	ENSG00000177432|NAP1L5	0.408702	1.2621	0.731891	-1.12531	-0.0809278	-1.19646	1	3780	1
3781	3781	ENSG00000115756|HPCAL1	0.736673	1.28146	0.412023	-1.11627	-0.139156	-1.17473	1	3781	1
3782	3782	ENSG00000136238|RAC1	0.734727	1.17969	0.545559	-1.08577	-0.117994	-1.25621	1	3782	1
3783	3783	ENSG00000174007|CEP19	0.708495	1.23511	0.5245	-1.07508	-0.162016	-1.23101	1	3783	1
3784	3784	ENSG00000157895|C12orf43	0.635561	1.23707	0.540217	-1.05223	-0.0715987	-1.28902	1	3784	1
3785	3785	ENSG00000173486|FKBP2	0.633275	1.26314	0.48563	-1.10688	-0.0336757	-1.24148	1	3785	1
3786	3786	ENSG00000154144|TBRG1	0.46445	1.34908	0.509597	-1.058	-0.00609854	-1.25903	1	3786	1
3787	3787	ENSG00000122687|MRM2	0.594087	1.31315	0.494487	-1.03096	-0.104076	-1.26668	1	3787	1
3788	3788	ENSG00000184709|LRRC26	0.547625	1.34924	0.537965	-1.00032	-0.187781	-1.24673	1	3788	1
3789	3789	ENSG00000112320|SOBP	0.572881	1.30808	0.563153	-0.898842	-0.206185	-1.33909	1	3789	1
3790	3790	ENSG00000132388|UBE2G1	0.551464	1.31323	0.493152	-0.952611	-0.0571334	-1.3481	1	3790	1
3791	3791	ENSG00000204209|DAXX	0.537636	1.30007	0.53216	-0.959969	-0.0638002	-1.34609	1	3791	1
3792	3792	ENSG00000125970|RALY	0.55691	1.28608	0.464703	-0.873543	7.54913e-06	-1.43416	1	3792	1
3793	3793	ENSG00000176956|LY6H	0.532085	1.30729	0.392577	-0.86442	0.0815663	-1.4491	1	3793	1
3794	3794	ENSG00000184524|CEND1	0.599584	1.17389	0.43918	-0.886167	0.174773	-1.50126	1	3794	1
3795	3795	ENSG00000105443|CYTH2	0.712457	1.11238	0.459082	-0.840351	0.0832344	-1.52681	1	3795	1
3796	3796	ENSG00000149485|FADS1	0.656603	1.1064	0.561598	-0.885889	0.0583299	-1.49705	1	3796	1
3797	3797	ENSG00000115561|CHMP3	0.62782	1.11637	0.652243	-1.06467	0.0100687	-1.34183	1	3797	1
3798	3798	ENSG00000198890|PRMT6	0.613206	1.16267	0.637384	-1.05881	-0.0339633	-1.32048	1	3798	1
3799	3799	ENSG00000074071|MRPS34	0.56354	1.15593	0.642067	-1.01991	0.034107	-1.37573	1	3799	1
3800	3800	ENSG00000126903|SLC10A3	0.57922	1.1734	0.648514	-1.00244	-0.0345129	-1.36418	1	3800	1
3801	3801	ENSG00000079974|RABL2B	0.681817	1.05291	0.614623	-1.04797	0.0921874	-1.39356	1	3801	1
3802	3802	ENSG00000102978|POLR2C	0.684463	1.06742	0.674612	-1.04859	-0.0225525	-1.35535	1	3802	1
3803	3803	ENSG00000137168|PPIL1	0.556128	1.17365	0.52794	-1.04826	0.171262	-1.38071	1	3803	1
3804	3804	ENSG00000175756|AURKAIP1	0.630558	1.14648	0.567471	-1.00399	0.0575581	-1.39808	1	3804	1
3805	3805	ENSG00000088356|PDRG1	0.572659	1.15185	0.57512	-1.02042	0.120369	-1.39957	1	3805	1
3806	3806	ENSG00000198208|RPS6KL1	0.599863	1.14815	0.560231	-0.99253	0.102856	-1.41857	1	3806	1
3807	3807	ENSG00000063322|MED29	0.700471	1.08192	0.548417	-0.958118	0.0810827	-1.45377	1	3807	1
3808	3808	ENSG00000100360|IFT27	0.710898	1.08459	0.50161	-0.990652	0.131593	-1.43804	1	3808	1
3809	3809	ENSG00000055163|CYFIP2	0.732463	1.01839	0.529632	-1.06735	0.190546	-1.40369	1	3809	1
3810	3810	ENSG00000109184|DCUN1D4	0.647977	1.03539	0.593313	-1.0394	0.190765	-1.42805	1	3810	1
3811	3811	ENSG00000135341|MAP3K7	1.02802	0.931423	0.4769	-1.16631	-0.0513053	-1.21873	1	3811	1
3812	3812	ENSG00000179085|DPM3	1.12847	0.886748	0.35318	-1.27001	-0.00176762	-1.09662	1	3812	1
3813	3813	ENSG00000100564|PIGH	1.08173	0.748804	0.598473	-1.13359	-0.020453	-1.27497	1	3813	1
3814	3814	ENSG00000185379|RAD51D	1.16152	0.751496	0.53763	-1.15358	-0.0894551	-1.20761	1	3814	1
3815	3815	ENSG00000186350|RXRA	1.05143	0.87759	0.600028	-1.22346	-0.197193	-1.1084	1	3815	1
3816	3816	ENSG00000137288|UQCC2	1.11032	0.795831	0.60655	-1.18082	-0.173673	-1.1582	1	3816	1
3817	3817	ENSG00000170035|UBE2E3	1.10611	0.779712	0.658018	-1.16888	-0.227031	-1.14793	1	3817	1
3818	3818	ENSG00000156136|DCK	0.911361	0.95527	0.437692	-1.16307	0.157846	-1.2991	1	3818	1
3819	3819	ENSG00000156256|USP16	0.966571	1.00252	0.39493	-1.12898	0.0410653	-1.2761	1	3819	1
3820	3820	ENSG00000099901|RANBP1	0.811141	1.11074	0.416169	-1.1094	0.0747224	-1.30337	1	3820	1
3821	3821	ENSG00000184787|UBE2G2	0.912599	1.0742	0.306429	-1.08475	0.10726	-1.31574	1	3821	1
3822	3822	ENSG00000267909|CCDC177	0.947397	1.13528	0.278224	-1.13693	-0.0226938	-1.20127	1	3822	1
3823	3823	ENSG00000006007|GDE1	0.865128	1.15197	0.411004	-1.10301	-0.0876534	-1.23745	1	3823	1
3824	3824	ENSG00000168569|TMEM223	0.883432	1.17914	0.364955	-1.14131	-0.11102	-1.1752	1	3824	1
3825	3825	ENSG00000116667|C1orf21	0.785999	1.10669	0.36012	-1.2617	0.191722	-1.18283	1	3825	1
3826	3826	ENSG00000123570|RAB9B	0.719637	1.2024	0.382945	-1.30296	0.0863385	-1.08837	1	3826	1
3827	3827	ENSG00000174446|SNAPC5	0.788604	1.0763	0.453768	-1.34066	0.118509	-1.09653	1	3827	1
3828	3828	ENSG00000105136|ZNF419	0.862389	0.883971	0.615997	-1.18226	0.117546	-1.29764	1	3828	1
3829	3829	ENSG00000250120|PCDHA10	0.925153	0.895251	0.513176	-1.28667	0.138261	-1.18517	1	3829	1
3830	3830	ENSG00000035141|FAM136A	0.811596	1.04126	0.55559	-1.21957	0.0197125	-1.20858	1	3830	1
3831	3831	ENSG00000136950|ARPC5L	0.746062	1.03886	0.579134	-1.22533	0.0935827	-1.23231	1	3831	1
3832	3832	ENSG00000100744|GSKIP	0.879981	0.926472	0.595287	-1.24353	0.051699	-1.20991	1	3832	1
3833	3833	ENSG00000125952|MAX	0.883408	0.941421	0.650024	-1.23332	-0.0644375	-1.17709	1	3833	1
3834	3834	ENSG00000171067|C11orf24	0.790317	1.15426	0.474088	-1.29102	-0.0559842	-1.07166	1	3834	1
3835	3835	ENSG00000205937|RNPS1	0.865865	1.05426	0.499543	-1.24597	-0.0176144	-1.15608	1	3835	1
3836	3836	ENSG00000100664|EIF5	0.809366	1.12681	0.585657	-1.12874	-0.20267	-1.19042	1	3836	1
3837	3837	ENSG00000120832|MTERF2	0.821425	1.06139	0.608778	-1.22359	-0.120678	-1.14733	1	3837	1
3838	3838	ENSG00000173726|TOMM20	0.714421	1.11573	0.637307	-1.17365	-0.0882555	-1.20555	1	3838	1
3839	3839	ENSG00000155961|RAB39B	0.770545	0.738813	0.634071	-1.1184	0.404603	-1.42963	1	3839	1
3840	3840	ENSG00000087258|GNAO1	0.642335	0.923868	0.517235	-1.07544	0.445143	-1.45314	1	3840	1
3841	3841	ENSG00000164604|GPR85	0.629373	0.8457	0.544895	-1.0951	0.528736	-1.4536	1	3841	1
3842	3842	ENSG00000162188|GNG3	0.82351	0.881736	0.308636	-0.858279	0.433329	-1.58893	1	3842	1
3843	3843	ENSG00000181751|C5orf30	0.802254	0.917402	0.354226	-0.970831	0.407227	-1.51028	1	3843	1
3844	3844	ENSG00000121481|RNF2	0.861318	0.826301	0.440911	-1.02701	0.376476	-1.47799	1	3844	1
3845	3845	ENSG00000147123|NDUFB11	0.807566	0.857275	0.489506	-1.06246	0.361903	-1.45379	1	3845	1
3846	3846	ENSG00000166847|DCTN5	0.94476	0.857047	0.440444	-1.04021	0.227961	-1.43	1	3846	1
3847	3847	ENSG00000178074|C2orf69	0.810456	0.932563	0.502145	-1.10875	0.252247	-1.38867	1	3847	1
3848	3848	ENSG00000179958|DCTPP1	0.82095	0.862536	0.557581	-1.02352	0.252147	-1.4697	1	3848	1
3849	3849	ENSG00000146109|ABT1	0.975053	0.734574	0.559252	-0.969591	0.19081	-1.4901	1	3849	1
3850	3850	ENSG00000136936|XPA	0.919714	0.700697	0.688711	-1.0805	0.181488	-1.41011	1	3850	1
3851	3851	ENSG00000072401|UBE2D1	0.917297	0.786696	0.657545	-1.06848	0.105023	-1.39808	1	3851	1
3852	3852	ENSG00000128463|EMC4	0.930849	0.801295	0.606737	-1.0537	0.127861	-1.41304	1	3852	1
3853	3853	ENSG00000089685|BIRC5	1.06276	0.557098	0.747185	-1.01619	0.0515083	-1.40236	1	3853	1
3854	3854	ENSG00000102409|BEX4	1.03367	0.616146	0.712566	-1.0695	0.0831294	-1.37601	1	3854	1
3855	3855	ENSG00000152503|TRIM36	1.0579	0.658559	0.597468	-1.02173	0.13215	-1.42435	1	3855	1
3856	3856	ENSG00000164091|WDR82	1.09923	0.613966	0.61278	-1.03393	0.107483	-1.39952	1	3856	1
3857	3857	ENSG00000112695|COX7A2	1.08907	0.638931	0.65022	-0.963399	0.0185066	-1.43333	1	3857	1
3858	3858	ENSG00000153879|CEBPG	1.03327	0.690342	0.610643	-0.956819	0.0918986	-1.46933	1	3858	1
3859	3859	ENSG00000102030|NAA10	0.777239	0.681374	0.753083	-1.07066	0.314693	-1.45573	1	3859	1
3860	3860	ENSG00000135441|BLOC1S1	0.854636	0.679662	0.772561	-1.08365	0.191013	-1.41422	1	3860	1
3861	3861	ENSG00000101247|NDUFAF5	0.782751	0.684523	0.810791	-1.10224	0.235232	-1.41106	1	3861	1
3862	3862	ENSG00000114744|COMMD2	0.781199	0.717773	0.794692	-1.12888	0.22081	-1.38559	1	3862	1
3863	3863	ENSG00000120509|PDZD11	0.784777	0.761648	0.838229	-1.08979	0.0858518	-1.38072	1	3863	1
3864	3864	ENSG00000254806|SYS1-DBNDD2	0.797881	0.733223	0.808727	-1.10593	0.153567	-1.38746	1	3864	1
3865	3865	ENSG00000146007|ZMAT2	0.745502	0.828587	0.782027	-1.08227	0.125787	-1.39964	1	3865	1
3866	3866	ENSG00000161265|U2AF1L4	0.766591	0.762317	0.811127	-1.04109	0.139763	-1.43871	1	3866	1
3867	3867	ENSG00000103275|UBE2I	0.722886	0.797531	0.765157	-1.09917	0.226543	-1.41294	1	3867	1
3868	3868	ENSG00000147684|NDUFB9	0.820146	0.750775	0.756371	-1.14791	0.177913	-1.35729	1	3868	1
3869	3869	ENSG00000241553|ARPC4	0.760458	0.724168	0.84295	-1.18581	0.180369	-1.32214	1	3869	1
3870	3870	ENSG00000239789|MRPS17	1.07505	0.651313	0.678839	-1.11217	0.0192047	-1.31223	1	3870	1
3871	3871	ENSG00000115539|PDCL3	1.05185	0.66057	0.728708	-1.1494	-0.0250382	-1.26669	1	3871	1
3872	3872	ENSG00000151131|C12orf45	1.0227	0.679648	0.698757	-1.17456	0.0470785	-1.27362	1	3872	1
3873	3873	ENSG00000158941|CCAR2	1.01775	0.714674	0.620912	-1.21065	0.117621	-1.26031	1	3873	1
3874	3874	ENSG00000204220|PFDN6	1.00742	0.67286	0.729964	-1.24078	0.0382278	-1.20769	1	3874	1
3875	3875	ENSG00000077721|UBE2A	0.772588	0.709917	0.904679	-1.14099	0.0848311	-1.33102	1	3875	1
3876	3876	ENSG00000154723|ATP5PF	0.86068	0.662409	0.838823	-1.14413	0.121277	-1.33905	1	3876	1
3877	3877	ENSG00000113648|H2AFY	0.866492	0.676649	0.848349	-1.05022	0.0605221	-1.40179	1	3877	1
3878	3878	ENSG00000140391|TSPAN3	0.880978	0.705493	0.811786	-1.03397	0.0484129	-1.4127	1	3878	1
3879	3879	ENSG00000122034|GTF3A	0.887877	0.732158	0.800728	-1.11587	0.0323566	-1.33725	1	3879	1
3880	3880	ENSG00000119801|YPEL5	0.854463	0.688286	0.885178	-1.09709	0.0140836	-1.34492	1	3880	1
3881	3881	ENSG00000121073|SLC35B1	0.836795	0.728954	0.861894	-1.12582	0.0238843	-1.32571	1	3881	1
3882	3882	ENSG00000163512|AZI2	0.982364	0.526567	0.845411	-1.10208	0.0964725	-1.34873	1	3882	1
3883	3883	ENSG00000113845|TIMMDC1	0.913704	0.556143	0.857696	-1.11169	0.148778	-1.36463	1	3883	1
3884	3884	ENSG00000143942|CHAC2	0.923056	0.572131	0.849947	-1.14467	0.130315	-1.33078	1	3884	1
3885	3885	ENSG00000169139|UBE2V2	0.885769	0.688071	0.839367	-1.21054	0.0501362	-1.2528	1	3885	1
3886	3886	ENSG00000198841|KTI12	0.918714	0.662729	0.824365	-1.154	0.0530469	-1.30485	1	3886	1
3887	3887	ENSG00000102317|RBM3	0.921371	0.648584	0.797292	-1.23494	0.115243	-1.24755	1	3887	1
3888	3888	ENSG00000152240|HAUS1	0.856002	0.635764	0.867163	-1.22127	0.128472	-1.26613	1	3888	1
3889	3889	ENSG00000135452|TSPAN31	1.06206	0.823378	0.618947	-0.990827	-0.172054	-1.34151	1	3889	1
3890	3890	ENSG00000162384|C1orf123	1.06322	0.776338	0.631623	-1.04145	-0.0979264	-1.3318	1	3890	1
3891	3891	ENSG00000240694|PNMA2	1.05788	0.773681	0.620267	-0.994891	-0.077921	-1.37902	1	3891	1
3892	3892	ENSG00000137996|RTCA	0.931912	0.837732	0.679624	-1.07991	-0.027381	-1.34198	1	3892	1
3893	3893	ENSG00000144659|SLC25A38	0.908639	0.8364	0.760996	-0.970799	-0.145215	-1.39002	1	3893	1
3894	3894	ENSG00000167797|CDK2AP2	0.938467	0.797481	0.770384	-0.970302	-0.148083	-1.38795	1	3894	1
3895	3895	ENSG00000054148|PHPT1	0.957041	0.761478	0.79948	-1.02619	-0.154618	-1.3372	1	3895	1
3896	3896	ENSG00000196704|AMZ2	0.996527	0.791753	0.72414	-1.041	-0.14857	-1.32285	1	3896	1
3897	3897	ENSG00000159199|ATP5MC1	0.971954	0.685011	0.777899	-1.09233	-0.00547498	-1.33706	1	3897	1
3898	3898	ENSG00000041988|THAP3	0.932015	0.694697	0.832418	-0.990103	-0.0649971	-1.40403	1	3898	1
3899	3899	ENSG00000124596|OARD1	0.963652	0.702918	0.814272	-1.0203	-0.0951963	-1.36535	1	3899	1
3900	3900	ENSG00000175348|TMEM9B	0.911675	0.727907	0.752375	-1.02243	0.053399	-1.42293	1	3900	1
3901	3901	ENSG00000197345|MRPL21	0.956036	0.680427	0.772903	-0.97571	0.00633825	-1.43999	1	3901	1
3902	3902	ENSG00000075142|SRI	0.900974	0.76811	0.775257	-0.910385	-0.0627355	-1.47122	1	3902	1
3903	3903	ENSG00000143575|HAX1	0.921433	0.744649	0.791109	-0.936918	-0.0756024	-1.44467	1	3903	1
3904	3904	ENSG00000089220|PEBP1	0.926786	0.76337	0.755185	-0.988684	-0.0392691	-1.41739	1	3904	1
3905	3905	ENSG00000154582|ELOC	0.970398	0.73077	0.723596	-0.945975	-0.0279042	-1.45088	1	3905	1
3906	3906	ENSG00000099795|NDUFB7	0.754619	0.914785	0.697622	-1.05461	0.0966605	-1.40908	1	3906	1
3907	3907	ENSG00000150787|PTS	0.902779	0.862533	0.636548	-1.00369	0.0258282	-1.424	1	3907	1
3908	3908	ENSG00000138175|ARL3	0.900004	0.881551	0.569934	-1.02859	0.0984882	-1.42139	1	3908	1
3909	3909	ENSG00000163683|SMIM14	0.907167	0.898978	0.570712	-0.978383	0.0451001	-1.44357	1	3909	1
3910	3910	ENSG00000105254|TBCB	0.907442	0.779344	0.744442	-0.846643	-0.070241	-1.51434	1	3910	1
3911	3911	ENSG00000177830|CHID1	0.866811	0.848781	0.742008	-0.843614	-0.112922	-1.50106	1	3911	1
3912	3912	ENSG00000121766|ZCCHC17	0.917303	0.885656	0.642108	-0.919195	-0.0727161	-1.45315	1	3912	1
3913	3913	ENSG00000178057|NDUFAF3	0.968275	0.865004	0.604235	-0.909191	-0.0732945	-1.45503	1	3913	1
3914	3914	ENSG00000214046|SMIM7	0.95215	0.833203	0.637692	-0.929033	-0.0351796	-1.45883	1	3914	1
3915	3915	ENSG00000213190|MLLT11	0.942631	0.891101	0.608384	-0.806258	-0.125402	-1.51046	1	3915	1
3916	3916	ENSG00000259431|THTPA	0.870579	0.933871	0.622576	-0.840751	-0.0799112	-1.50636	1	3916	1
3917	3917	ENSG00000100348|TXN2	0.857832	0.954832	0.692434	-0.97588	-0.151681	-1.37754	1	3917	1
3918	3918	ENSG00000177981|ASB8	0.873333	0.942626	0.660682	-0.969547	-0.106802	-1.40029	1	3918	1
3919	3919	ENSG00000065000|AP3D1	0.878196	0.992226	0.654988	-0.941599	-0.211209	-1.3726	1	3919	1
3920	3920	ENSG00000112763|BTN2A1	0.905574	0.990356	0.594742	-0.925036	-0.164711	-1.40092	1	3920	1
3921	3921	ENSG00000136710|CCDC115	0.915654	0.943681	0.640756	-0.918817	-0.171753	-1.40952	1	3921	1
3922	3922	ENSG00000151729|SLC25A4	0.79366	0.881921	0.750208	-1.00646	0.000723229	-1.42005	1	3922	1
3923	3923	ENSG00000181991|MRPS11	0.8289	0.897454	0.740507	-1.03117	-0.0601094	-1.37558	1	3923	1
3924	3924	ENSG00000117362|APH1A	0.754568	0.911505	0.785286	-0.969931	-0.0533164	-1.42811	1	3924	1
3925	3925	ENSG00000117640|MTFR1L	0.787536	0.887198	0.815575	-0.921904	-0.133186	-1.43522	1	3925	1
3926	3926	ENSG00000068912|ERLEC1	0.913943	0.941895	0.36664	-0.899872	0.192719	-1.51532	1	3926	1
3927	3927	ENSG00000104549|SQLE	0.917107	0.922952	0.479076	-0.880538	0.0767638	-1.51536	1	3927	1
3928	3928	ENSG00000183044|ABAT	0.920781	0.958409	0.425138	-0.838078	0.0654827	-1.53173	1	3928	1
3929	3929	ENSG00000092330|TINF2	0.819081	1.02272	0.468159	-0.778151	0.0357305	-1.56754	1	3929	1
3930	3930	ENSG00000213337|ANKRD39	0.803023	0.931295	0.544958	-0.836945	0.13037	-1.5727	1	3930	1
3931	3931	ENSG00000163382|NAXE	0.778858	0.831325	0.704288	-0.849841	0.107762	-1.57239	1	3931	1
3932	3932	ENSG00000174744|BRMS1	0.754491	0.893498	0.704228	-0.896857	0.0701549	-1.52551	1	3932	1
3933	3933	ENSG00000125877|ITPA	0.819919	0.730764	0.754817	-0.76391	0.0813075	-1.6229	1	3933	1
3934	3934	ENSG00000079462|PAFAH1B3	0.846728	0.828144	0.696801	-0.805981	0.00340893	-1.5691	1	3934	1
3935	3935	ENSG00000136819|C9orf78	0.862508	0.783574	0.703407	-0.841506	0.0529068	-1.56089	1	3935	1
3936	3936	ENSG00000182180|MRPS16	0.951432	0.789771	0.578921	-0.80824	0.0625152	-1.5744	1	3936	1
3937	3937	ENSG00000105393|BABAM1	1.02304	0.76942	0.558878	-0.757284	-0.0207943	-1.57326	1	3937	1
3938	3938	ENSG00000129596|CDO1	0.994914	0.705304	0.655505	-0.751221	-0.0175654	-1.58694	1	3938	1
3939	3939	ENSG00000125534|PPDPF	0.863046	0.867309	0.618856	-0.657947	-0.0528955	-1.63837	1	3939	1
3940	3940	ENSG00000134262|AP4B1	0.925499	0.841993	0.512653	-0.74567	0.0808072	-1.61528	1	3940	1
3941	3941	ENSG00000154553|PDLIM3	0.947432	0.85808	0.478986	-0.691439	0.037028	-1.63009	1	3941	1
3942	3942	ENSG00000105887|MTPN	0.901835	0.86876	0.321174	-1.48322	0.382634	-0.99118	1	3942	1
3943	3943	ENSG00000119280|C1orf198	0.974737	0.901624	0.106075	-1.36731	0.456303	-1.07143	1	3943	1
3944	3944	ENSG00000081154|PCNP	0.795777	0.854763	0.520024	-1.33366	0.367945	-1.20485	1	3944	1
3945	3945	ENSG00000135698|MPHOSPH6	0.716522	0.97813	0.394666	-1.38835	0.424403	-1.12537	1	3945	1
3946	3946	ENSG00000169446|MMGT1	0.872368	0.95661	0.349237	-1.34913	0.305895	-1.13498	1	3946	1
3947	3947	ENSG00000149600|COMMD7	0.683418	0.987206	0.293677	-1.482	0.52026	-1.00256	1	3947	1
3948	3948	ENSG00000182307|C8orf33	0.725555	0.810349	0.366477	-1.37224	0.645707	-1.17584	1	3948	1
3949	3949	ENSG00000104131|EIF3J	0.212543	1.16339	0.628152	-1.40399	0.426418	-1.02651	1	3949	1
3950	3950	ENSG00000100473|COCH	0.32881	1.31889	0.44571	-1.40034	0.266905	-0.959978	1	3950	1
3951	3951	ENSG00000234545|FAM133B	0.192927	1.36297	0.425316	-1.33154	0.360788	-1.01046	1	3951	1
3952	3952	ENSG00000168280|KIF5C	0.501811	1.20857	0.423564	-1.29555	0.315041	-1.15344	1	3952	1
3953	3953	ENSG00000148229|POLE3	0.319919	1.12839	0.674395	-1.18263	0.345166	-1.28524	1	3953	1
3954	3954	ENSG00000180329|CCDC43	0.39509	1.08014	0.550956	-1.22585	0.480365	-1.2807	1	3954	1
3955	3955	ENSG00000099284|H2AFY2	0.223133	1.39445	0.432774	-0.961618	0.262174	-1.35092	1	3955	1
3956	3956	ENSG00000173581|CCDC106	0.0711282	1.36048	0.545892	-0.880313	0.30849	-1.40568	1	3956	1
3957	3957	ENSG00000143013|LMO4	0.274282	1.23737	0.336254	-0.945673	0.543697	-1.44593	1	3957	1
3958	3958	ENSG00000168824|NSG1	0.336621	1.03954	0.489632	-0.931505	0.596383	-1.53067	1	3958	1
3959	3959	ENSG00000172732|MUS81	0.364102	1.25225	0.606645	-1.08901	0.175424	-1.30941	1	3959	1
3960	3960	ENSG00000176125|UFSP1	0.247944	1.19642	0.786939	-1.02217	0.141092	-1.35022	1	3960	1
3961	3961	ENSG00000177885|GRB2	0.412768	1.20411	0.722726	-0.973057	0.0155934	-1.38214	1	3961	1
3962	3962	ENSG00000081692|JMJD4	0.409355	1.29309	0.682351	-1.00438	-0.0847471	-1.29567	1	3962	1
3963	3963	ENSG00000189306|RRP7A	0.454283	1.25516	0.694954	-0.947501	-0.105476	-1.35142	1	3963	1
3964	3964	ENSG00000077549|CAPZB	0.211316	1.23003	0.850538	-0.902184	-0.00951489	-1.38019	1	3964	1
3965	3965	ENSG00000183718|TRIM52	0.250208	1.3262	0.682899	-0.863347	0.00647574	-1.40244	1	3965	1
3966	3966	ENSG00000188529|SRSF10	0.479305	0.939933	0.724748	-1.13659	0.380121	-1.38752	1	3966	1
3967	3967	ENSG00000255302|EID1	0.543557	0.91174	0.715501	-1.21138	0.366946	-1.32637	1	3967	1
3968	3968	ENSG00000196368|NUDT11	0.441236	0.98056	0.864992	-1.10124	0.175377	-1.36093	1	3968	1
3969	3969	ENSG00000105058|FAM32A	0.442946	0.966458	0.804558	-1.04908	0.267088	-1.43197	1	3969	1
3970	3970	ENSG00000187735|TCEA1	0.399058	0.958673	0.824674	-1.1271	0.313306	-1.36861	1	3970	1
3971	3971	ENSG00000134884|ARGLU1	0.44228	0.909851	0.89135	-0.906272	0.187744	-1.52495	1	3971	1
3972	3972	ENSG00000148291|SURF2	0.506371	1.01471	0.737686	-0.930192	0.178913	-1.50748	1	3972	1
3973	3973	ENSG00000143420|ENSA	0.436961	1.06624	0.570858	-0.969617	0.395476	-1.49992	1	3973	1
3974	3974	ENSG00000165516|KLHDC2	0.589891	1.07071	0.561455	-0.917406	0.213036	-1.51768	1	3974	1
3975	3975	ENSG00000188690|UROS	0.622973	1.00853	0.521301	-0.908227	0.306055	-1.55063	1	3975	1
3976	3976	ENSG00000156475|PPP2R2B	0.298885	1.43334	0.408144	-0.76774	0.0746433	-1.44728	1	3976	1
3977	3977	ENSG00000179632|MAF1	0.489589	1.43941	0.330378	-0.72275	-0.106398	-1.43023	1	3977	1
3978	3978	ENSG00000135454|B4GALNT1	0.423309	1.40684	0.297266	-0.734081	0.0919009	-1.48524	1	3978	1
3979	3979	ENSG00000076604|TRAF4	0.541459	1.33034	0.302008	-0.74352	0.0817644	-1.51205	1	3979	1
3980	3980	ENSG00000167371|PRRT2	0.546782	1.40282	0.238568	-0.757077	0.0189647	-1.45006	1	3980	1
3981	3981	ENSG00000072071|ADGRL1	0.282078	1.32604	0.365526	-0.599178	0.241434	-1.6159	1	3981	1
3982	3982	ENSG00000262633|AC005670.2	0.321769	1.43116	0.308141	-0.603294	0.0855993	-1.54337	1	3982	1
3983	3983	ENSG00000165275|TRMT10B	0.57076	1.26994	0.176919	-0.650254	0.230781	-1.59815	1	3983	1
3984	3984	ENSG00000125846|ZNF133	0.618829	1.1804	0.27101	-0.484074	0.117408	-1.70357	1	3984	1
3985	3985	ENSG00000235863|B3GALT4	0.609579	1.23339	0.280817	-0.498835	0.0416928	-1.66665	1	3985	1
3986	3986	ENSG00000077264|PAK3	0.716137	1.17219	-0.0617416	-0.631523	0.401571	-1.59663	1	3986	1
3987	3987	ENSG00000152082|MZT2B	0.723156	1.279	-0.0209362	-0.606458	0.186688	-1.56145	1	3987	1
3988	3988	ENSG00000185818|NAT8L	0.652902	1.21934	0.0495238	-0.578148	0.289325	-1.63294	1	3988	1
3989	3989	ENSG00000139613|SMARCC2	0.362725	1.36273	0.178939	-1.05575	0.443043	-1.29169	1	3989	1
3990	3990	ENSG00000172348|RCAN2	0.37371	1.35577	0.171798	-0.96177	0.432018	-1.37152	1	3990	1
3991	3991	ENSG00000166257|SCN3B	0.539317	1.32794	0.0851252	-1.03287	0.391385	-1.3109	1	3991	1
3992	3992	ENSG00000257218|GATC	0.640607	1.25907	0.0451639	-1.00753	0.41109	-1.34841	1	3992	1
3993	3993	ENSG00000176973|FAM89B	0.646999	1.39983	0.0394013	-0.994621	0.173661	-1.26527	1	3993	1
3994	3994	ENSG00000198910|L1CAM	0.583034	1.32828	0.211313	-1.03021	0.226142	-1.31856	1	3994	1
3995	3995	ENSG00000111144|LTA4H	1.30611	-0.0632975	0.591149	-1.08344	-1.23698	0.486462	1	3995	1
3996	3996	ENSG00000155760|FZD7	1.44308	0.105747	0.194401	-1.01261	-1.25308	0.522464	1	3996	1
3997	3997	ENSG00000058729|RIOK2	1.52769	-0.315958	0.591633	-1.37695	-0.551898	0.125482	1	3997	1
3998	3998	ENSG00000142700|DMRTA2	1.56192	-0.36955	0.43261	-1.15958	-0.858699	0.393295	1	3998	1
3999	3999	ENSG00000110429|FBXO3	1.80244	-0.166162	0.443621	-0.929553	-0.551695	-0.598647	1	3999	1
4000	4000	ENSG00000249992|TMEM158	1.79601	-0.242534	0.472669	-0.957904	-0.489575	-0.578664	1	4000	1
4001	4001	ENSG00000165661|QSOX2	1.82081	-0.0282352	0.250041	-0.848266	-0.290156	-0.904197	1	4001	1
4002	4002	ENSG00000123575|FAM199X	1.73742	0.0437408	0.427226	-1.0205	-0.43587	-0.752014	1	4002	1
4003	4003	ENSG00000160714|UBE2Q1	1.72509	-0.0848399	0.488491	-0.972192	-0.291657	-0.864889	1	4003	1
4004	4004	ENSG00000154359|LONRF1	1.5769	0.328659	0.485873	-1.08332	-0.389343	-0.918765	1	4004	1
4005	4005	ENSG00000154813|DPH3	1.48077	0.51625	0.508696	-1.03347	-0.480964	-0.991284	1	4005	1
4006	4006	ENSG00000172428|COPS9	1.47531	0.481063	0.568279	-1.02877	-0.533558	-0.962323	1	4006	1
4007	4007	ENSG00000106355|LSM5	1.57138	0.237149	0.624936	-1.0783	-0.638767	-0.716399	1	4007	1
4008	4008	ENSG00000140740|UQCRC2	1.58106	0.235344	0.621078	-0.989931	-0.598316	-0.84923	1	4008	1
4009	4009	ENSG00000143355|LHX9	1.59723	0.243049	0.597016	-0.990264	-0.669715	-0.777315	1	4009	1
4010	4010	ENSG00000090932|DLL3	1.61082	0.265502	0.56944	-0.842041	-0.713841	-0.889884	1	4010	1
4011	4011	ENSG00000181104|F2R	1.69344	0.252483	0.420741	-0.835154	-0.662745	-0.86877	1	4011	1
4012	4012	ENSG00000223865|HLA-DPB1	1.67707	0.306711	0.406547	-0.82425	-0.677208	-0.88887	1	4012	1
4013	4013	ENSG00000163923|RPL39L	1.75945	0.313749	0.1406	-0.843681	-0.424581	-0.945541	1	4013	1
4014	4014	ENSG00000124217|MOCS3	1.68578	0.499751	0.144033	-1.00527	-0.652267	-0.672027	1	4014	1
4015	4015	ENSG00000143384|MCL1	1.63286	0.483596	0.264544	-1.07666	-0.752309	-0.55203	1	4015	1
4016	4016	ENSG00000123307|NEUROD4	1.63502	0.414389	0.385122	-0.945333	-0.699104	-0.790099	1	4016	1
4017	4017	ENSG00000182534|MXRA7	1.682	0.473155	0.228271	-0.764897	-0.811988	-0.806539	1	4017	1
4018	4018	ENSG00000147027|TMEM47	1.70519	0.0869106	0.036001	-1.38043	-0.420908	-0.0267629	1	4018	1
4019	4019	ENSG00000171566|PLRG1	1.73102	0.398131	0.0025283	-1.12761	-0.68843	-0.315643	1	4019	1
4020	4020	ENSG00000241685|ARPC1A	1.78565	0.206312	-0.00413017	-1.15969	-0.615416	-0.212731	1	4020	1
4021	4021	ENSG00000023572|GLRX2	1.55255	0.0175852	0.403314	-1.52387	-0.265803	-0.183779	1	4021	1
4022	4022	ENSG00000122545|SEPT7	1.3707	0.176447	0.5868	-1.60492	-0.386957	-0.142069	1	4022	1
4023	4023	ENSG00000162692|VCAM1	1.6284	0.359124	0.243197	-1.31975	-0.497547	-0.413424	1	4023	1
4024	4024	ENSG00000131778|CHD1L	1.55045	0.393405	0.433555	-1.27617	-0.454739	-0.646502	1	4024	1
4025	4025	ENSG00000103351|CLUAP1	1.41737	0.494866	0.465887	-1.44645	-0.427869	-0.503805	1	4025	1
4026	4026	ENSG00000174720|LARP7	1.46982	0.452597	0.420168	-1.41837	-0.363695	-0.560522	1	4026	1
4027	4027	ENSG00000101405|OXT	2.00019	-0.382743	-0.0385491	-0.470196	-0.642568	-0.466135	1	4027	1
4028	4028	ENSG00000102218|RP2	1.84893	-0.115061	0.302288	-0.794221	-0.814421	-0.427515	1	4028	1
4029	4029	ENSG00000123496|IL13RA2	1.92215	-0.0682858	0.0498176	-0.752074	-0.762175	-0.389435	1	4029	1
4030	4030	ENSG00000149782|PLCB3	1.62303	0.460925	0.135066	-0.680739	-1.26336	-0.27492	1	4030	1
4031	4031	ENSG00000162736|NCSTN	1.67534	0.393194	0.20062	-0.992181	-0.953628	-0.323345	1	4031	1
4032	4032	ENSG00000069535|MAOB	1.69597	0.15411	0.477567	-0.630289	-0.979209	-0.718152	1	4032	1
4033	4033	ENSG00000162783|IER5	1.69757	0.192012	0.419523	-0.588282	-1.05878	-0.662042	1	4033	1
4034	4034	ENSG00000241852|C8orf58	1.50097	0.364912	0.505337	-0.710954	-1.3174	-0.342865	1	4034	1
4035	4035	ENSG00000175093|SPSB4	1.51396	0.45535	0.503257	-0.814575	-1.1525	-0.505489	1	4035	1
4036	4036	ENSG00000175874|CREG2	1.44288	0.474794	0.608814	-0.723852	-1.19567	-0.606972	1	4036	1
4037	4037	ENSG00000126945|HNRNPH2	1.72007	-0.156084	0.593057	-0.957888	-0.719507	-0.479643	1	4037	1
4038	4038	ENSG00000150687|PRSS23	1.66877	-0.0458823	0.63811	-0.884247	-0.883676	-0.493079	1	4038	1
4039	4039	ENSG00000075089|ACTR6	1.68827	0.154965	0.507854	-0.83858	-0.858181	-0.654324	1	4039	1
4040	4040	ENSG00000163508|EOMES	1.74425	0.115174	0.375231	-0.892856	-0.901269	-0.440526	1	4040	1
4041	4041	ENSG00000162819|BROX	1.66437	0.0743598	0.32713	-1.15058	-0.890427	-0.0248558	1	4041	1
4042	4042	ENSG00000175928|LRRN1	1.62609	0.0815916	0.379612	-1.23354	-0.826259	-0.027498	1	4042	1
4043	4043	ENSG00000132872|SYT4	1.44396	0.121192	0.740776	-1.21455	-0.920432	-0.170946	1	4043	1
4044	4044	ENSG00000150753|CCT5	1.52665	0.268728	0.478555	-1.37172	-0.65047	-0.251751	1	4044	1
4045	4045	ENSG00000223572|CKMT1A	1.56124	0.203864	0.553155	-1.21713	-0.802899	-0.298235	1	4045	1
4046	4046	ENSG00000136235|GPNMB	0.799876	-0.552023	1.47291	0.132356	-1.20173	-0.65139	1	4046	1
4047	4047	ENSG00000148344|PTGES	0.770033	-0.193668	1.57312	-0.252655	-1.07497	-0.821859	1	4047	1
4048	4048	ENSG00000170989|S1PR1	0.500106	-0.229254	1.77088	-0.883295	-0.813865	-0.344572	1	4048	1
4049	4049	ENSG00000198759|EGFL6	0.192274	-0.239805	1.88553	-0.44891	-0.997854	-0.391235	1	4049	1
4050	4050	ENSG00000117151|CTBS	0.255164	0.0675169	1.74399	-0.208455	-1.17293	-0.685288	1	4050	1
4051	4051	ENSG00000172273|HINFP	0.163519	0.328752	1.71739	-0.29846	-0.968919	-0.942278	1	4051	1
4052	4052	ENSG00000064687|ABCA7	0.0890834	0.214862	1.72076	-0.34915	-1.31696	-0.358591	1	4052	1
4053	4053	ENSG00000181458|TMEM45A	0.379863	0.0385352	1.65887	-0.415079	-1.35485	-0.307334	1	4053	1
4054	4054	ENSG00000187266|EPOR	0.612248	-0.0410476	1.60633	-0.585335	-1.2614	-0.330791	1	4054	1
4055	4055	ENSG00000118292|C1orf54	1.22017	-0.217508	1.12434	-0.367907	-1.38806	-0.371043	1	4055	1
4056	4056	ENSG00000196562|SULF2	1.12068	-0.403663	1.15302	-0.292486	-1.46767	-0.109879	1	4056	1
4057	4057	ENSG00000106853|PTGR1	0.994527	-0.344931	1.36148	-0.633705	-1.27527	-0.102106	1	4057	1
4058	4058	ENSG00000163755|HPS3	0.933921	-0.076089	1.41684	-0.753729	-1.20196	-0.318979	1	4058	1
4059	4059	ENSG00000198818|SFT2D1	0.933233	0.0188625	1.31848	-0.701515	-1.36213	-0.206927	1	4059	1
4060	4060	ENSG00000104267|CA2	0.96681	0.114901	1.24967	-1.07527	-1.15021	-0.105905	1	4060	1
4061	4061	ENSG00000168273|SMIM4	1.05996	0.00518892	1.24086	-0.984367	-1.158	-0.163641	1	4061	1
4062	4062	ENSG00000197498|RPF2	1.04073	0.0189018	1.29543	-0.98502	-1.091	-0.279037	1	4062	1
4063	4063	ENSG00000005893|LAMP2	1.09908	0.0559118	1.09597	-0.906852	-1.32858	-0.0155246	1	4063	1
4064	4064	ENSG00000100353|EIF3D	1.0935	0.102621	1.12493	-0.916797	-1.29449	-0.109754	1	4064	1
4065	4065	ENSG00000062485|CS	1.16539	0.208069	1.05535	-0.963915	-1.22372	-0.241175	1	4065	1
4066	4066	ENSG00000146476|ARMT1	1.07357	0.221648	1.15289	-0.976331	-1.20112	-0.270652	1	4066	1
4067	4067	ENSG00000169116|PARM1	0.767583	0.246986	1.24831	-0.517676	-1.57995	-0.165258	1	4067	1
4068	4068	ENSG00000136999|NOV	0.919556	0.314065	1.20858	-0.60339	-1.43922	-0.399591	1	4068	1
4069	4069	ENSG00000082196|C1QTNF3	0.878589	0.404915	1.21209	-0.742179	-1.38014	-0.373278	1	4069	1
4070	4070	ENSG00000162670|BRINP3	0.835434	0.347989	1.31112	-0.700447	-1.32243	-0.471671	1	4070	1
4071	4071	ENSG00000013375|PGM3	0.933608	0.321492	1.0162	-1.24138	-1.19355	0.163631	1	4071	1
4072	4072	ENSG00000146085|MUT	0.839025	0.364772	1.04633	-1.21171	-1.24748	0.209069	1	4072	1
4073	4073	ENSG00000105835|NAMPT	0.8467	0.444205	0.937403	-1.21114	-1.29053	0.273363	1	4073	1
4074	4074	ENSG00000118257|NRP2	0.740381	0.394537	1.07428	-1.16591	-1.30857	0.265288	1	4074	1
4075	4075	ENSG00000065154|OAT	1.07088	0.317918	0.953882	-1.12739	-1.25293	0.0376331	1	4075	1
4076	4076	ENSG00000162772|ATF3	1.02251	0.28601	0.876104	-0.97277	-1.44988	0.238025	1	4076	1
4077	4077	ENSG00000166347|CYB5A	0.803018	0.00936592	1.16992	-0.806015	-1.49503	0.318735	1	4077	1
4078	4078	ENSG00000175938|ORAI3	0.872191	0.032977	1.19843	-0.856869	-1.42666	0.17993	1	4078	1
4079	4079	ENSG00000115738|ID2	0.634851	0.467687	0.971587	-0.996993	-1.50297	0.425838	1	4079	1
4080	4080	ENSG00000144655|CSRNP1	0.593111	0.316943	1.18192	-1.01678	-1.41479	0.3396	1	4080	1
4081	4081	ENSG00000175077|RTP1	0.991151	0.623112	0.575799	-0.757525	-1.63765	0.205111	1	4081	1
4082	4082	ENSG00000176485|PLA2G16	0.897651	0.793322	0.607414	-0.716849	-1.63676	0.0552237	1	4082	1
4083	4083	ENSG00000107731|UNC5B	1.05305	0.646403	0.714281	-0.809384	-1.51666	-0.0876967	1	4083	1
4084	4084	ENSG00000177685|CRACR2B	1.08953	0.559808	0.596842	-0.569735	-1.6789	0.00245715	1	4084	1
4085	4085	ENSG00000184227|ACOT1	1.01072	0.72452	0.633293	-0.446529	-1.67023	-0.251772	1	4085	1
4086	4086	ENSG00000185652|NTF3	0.775179	0.512971	0.906806	-0.520846	-1.74289	0.068775	1	4086	1
4087	4087	ENSG00000002587|HS3ST1	1.34998	0.222616	0.733595	-0.874195	-1.34857	-0.0834233	1	4087	1
4088	4088	ENSG00000204950|LRRC10B	1.25083	0.370218	0.773976	-1.02977	-1.27716	-0.0880837	1	4088	1
4089	4089	ENSG00000079739|PGM1	1.22457	0.115816	0.844992	-0.563647	-1.56595	-0.0557776	1	4089	1
4090	4090	ENSG00000138029|HADHB	1.16686	0.085104	0.92529	-0.676794	-1.52201	0.0215509	1	4090	1
4091	4091	ENSG00000101782|RIOK3	1.39811	0.216977	0.721151	-0.622131	-1.41474	-0.299365	1	4091	1
4092	4092	ENSG00000134333|LDHA	1.2959	0.222125	0.77527	-0.414798	-1.54499	-0.333507	1	4092	1
4093	4093	ENSG00000136535|TBR1	1.61713	-0.0164932	0.553814	-0.893043	-1.12305	-0.138359	1	4093	1
4094	4094	ENSG00000060982|BCAT1	1.5917	-0.0189483	0.568438	-0.562175	-1.32818	-0.250839	1	4094	1
4095	4095	ENSG00000101138|CSTF1	1.5154	-0.118523	0.783031	-0.720179	-1.22601	-0.23372	1	4095	1
4096	4096	ENSG00000163110|PDLIM5	1.51694	-0.0230444	0.718959	-0.703627	-1.27782	-0.231403	1	4096	1
4097	4097	ENSG00000162813|BPNT1	1.57902	-0.205962	0.797583	-0.745117	-1.07114	-0.35438	1	4097	1
4098	4098	ENSG00000243943|ZNF512	1.51907	-0.317256	0.880297	-0.958011	-0.927608	-0.196492	1	4098	1
4099	4099	ENSG00000118733|OLFM3	1.33566	-0.335792	0.999678	-0.947891	-1.09698	0.0453232	1	4099	1
4100	4100	ENSG00000198918|RPL39	1.28851	-0.304573	1.08446	-0.641968	-1.27954	-0.146892	1	4100	1
4101	4101	ENSG00000166889|PATL1	1.64046	-0.336982	0.749151	-1.04678	-0.630407	-0.375441	1	4101	1
4102	4102	ENSG00000115365|LANCL1	1.641	-0.576654	0.742451	-0.985623	-0.650123	-0.171046	1	4102	1
4103	4103	ENSG00000128050|PAICS	1.68762	-0.522609	0.715495	-0.79459	-0.81304	-0.27288	1	4103	1
4104	4104	ENSG00000181072|CHRM2	1.47187	-0.646317	1.05679	-0.702533	-0.823946	-0.35586	1	4104	1
4105	4105	ENSG00000204388|HSPA1B	1.48301	-0.723448	1.04227	-0.796669	-0.66243	-0.342737	1	4105	1
4106	4106	ENSG00000113966|ARL6	1.39966	-0.478895	1.14965	-0.672612	-0.872957	-0.524845	1	4106	1
4107	4107	ENSG00000196683|TOMM7	1.49204	-0.514876	1.04348	-0.805389	-0.73564	-0.479621	1	4107	1
4108	4108	ENSG00000135677|GNS	1.46071	0.0606952	0.851263	-0.652073	-1.2013	-0.519303	1	4108	1
4109	4109	ENSG00000010244|ZNF207	1.49084	-0.0296194	0.894547	-0.869287	-0.983904	-0.502576	1	4109	1
4110	4110	ENSG00000165458|INPPL1	1.50216	0.0117526	0.883292	-0.800827	-0.952545	-0.64383	1	4110	1
4111	4111	ENSG00000121966|CXCR4	1.31	0.0961849	1.03302	-0.738199	-1.17904	-0.52196	1	4111	1
4112	4112	ENSG00000166159|LRTM2	1.29286	0.19213	1.00272	-0.866071	-1.1434	-0.478239	1	4112	1
4113	4113	ENSG00000198721|ECI2	1.26175	0.185598	1.05469	-0.857959	-1.11666	-0.527412	1	4113	1
4114	4114	ENSG00000233927|RPS28	1.30587	-0.087321	1.11032	-0.902312	-1.04688	-0.379674	1	4114	1
4115	4115	ENSG00000080819|CPOX	1.41719	0.0699643	0.915993	-0.990221	-0.997077	-0.41585	1	4115	1
4116	4116	ENSG00000137944|KYAT3	1.39158	0.0488057	0.984854	-0.984319	-0.925607	-0.515314	1	4116	1
4117	4117	ENSG00000127241|MASP1	1.58005	0.00615641	0.766065	-0.565167	-0.905003	-0.882101	1	4117	1
4118	4118	ENSG00000127824|TUBA4A	1.66292	-0.241591	0.756187	-0.6343	-0.847185	-0.696029	1	4118	1
4119	4119	ENSG00000163281|GNPDA2	1.46513	-0.0074093	0.949637	-0.911954	-0.718028	-0.777374	1	4119	1
4120	4120	ENSG00000198130|HIBCH	1.45901	-0.140974	1.01016	-0.877759	-0.791053	-0.659379	1	4120	1
4121	4121	ENSG00000109846|CRYAB	1.4649	-0.0632334	0.956482	-0.627555	-1.01345	-0.717147	1	4121	1
4122	4122	ENSG00000130255|RPL36	1.4255	-0.193294	1.06631	-0.709826	-0.912094	-0.676601	1	4122	1
4123	4123	ENSG00000137818|RPLP1	1.15573	-0.408222	1.38166	-0.79328	-0.851075	-0.484811	1	4123	1
4124	4124	ENSG00000166821|PEX11A	1.12095	-0.256049	1.35533	-0.989328	-0.844212	-0.38669	1	4124	1
4125	4125	ENSG00000174444|RPL4	1.21359	-0.323644	1.29242	-0.97533	-0.793772	-0.413256	1	4125	1
4126	4126	ENSG00000126226|PCID2	1.11947	-0.24214	1.382	-0.962035	-0.573674	-0.723618	1	4126	1
4127	4127	ENSG00000117450|PRDX1	1.24137	-0.257542	1.24838	-1.07759	-0.634059	-0.520563	1	4127	1
4128	4128	ENSG00000185088|RPS27L	1.19113	-0.248762	1.31233	-1.00161	-0.692839	-0.560251	1	4128	1
4129	4129	ENSG00000116791|CRYZ	0.976756	-0.252074	1.44547	-0.80456	-1.07858	-0.287013	1	4129	1
4130	4130	ENSG00000138036|DYNC2LI1	0.960602	-0.269461	1.50274	-0.723658	-1.00153	-0.468696	1	4130	1
4131	4131	ENSG00000114021|NIT2	0.953247	-0.0225891	1.44088	-1.05777	-0.784963	-0.528807	1	4131	1
4132	4132	ENSG00000154719|MRPL39	0.993495	-0.235657	1.47775	-0.920879	-0.832637	-0.48207	1	4132	1
4133	4133	ENSG00000170791|CHCHD7	0.943023	-0.179107	1.50435	-0.980193	-0.756319	-0.531754	1	4133	1
4134	4134	ENSG00000124641|MED20	0.830334	-0.243633	1.54248	-1.0577	-0.835043	-0.236436	1	4134	1
4135	4135	ENSG00000104412|EMC2	0.962398	-0.181297	1.44709	-0.985227	-0.940626	-0.302337	1	4135	1
4136	4136	ENSG00000134058|CDK7	0.870276	-0.127681	1.52783	-0.871421	-0.977062	-0.421941	1	4136	1
4137	4137	ENSG00000119414|PPP6C	1.24468	0.084978	1.16432	-0.891414	-0.869049	-0.733514	1	4137	1
4138	4138	ENSG00000165533|TTC8	1.25127	0.114257	1.13732	-0.967628	-0.848366	-0.686847	1	4138	1
4139	4139	ENSG00000143353|LYPLAL1	1.20242	0.0697575	1.19198	-1.04548	-0.830099	-0.588573	1	4139	1
4140	4140	ENSG00000138433|CIR1	1.21136	-0.0521467	1.25029	-0.927277	-0.805605	-0.676622	1	4140	1
4141	4141	ENSG00000231500|RPS18	1.09553	0.0801639	1.30409	-0.988488	-0.788494	-0.702795	1	4141	1
4142	4142	ENSG00000014641|MDH1	1.27577	-0.105954	1.16235	-1.13681	-0.638759	-0.556584	1	4142	1
4143	4143	ENSG00000163636|PSMD6	1.36853	0.0329943	1.01471	-1.12179	-0.657237	-0.637208	1	4143	1
4144	4144	ENSG00000203760|CENPW	1.36561	0.0487343	1.01645	-1.09067	-0.747684	-0.592431	1	4144	1
4145	4145	ENSG00000100519|PSMC6	1.35168	-0.0672199	1.09565	-0.995596	-0.788057	-0.596453	1	4145	1
4146	4146	ENSG00000111716|LDHB	1.39341	-0.0631818	1.04553	-1.02141	-0.698013	-0.656338	1	4146	1
4147	4147	ENSG00000105372|RPS19	1.25027	0.0531097	1.15283	-1.06239	-0.647162	-0.746654	1	4147	1
4148	4148	ENSG00000138663|COPS4	1.31068	0.151562	1.05231	-1.00932	-0.742928	-0.762311	1	4148	1
4149	4149	ENSG00000186446|ZNF501	1.25626	0.151445	1.09437	-1.10958	-0.712427	-0.680076	1	4149	1
4150	4150	ENSG00000104325|DECR1	1.12026	0.314315	1.13289	-1.17749	-0.623258	-0.766719	1	4150	1
4151	4151	ENSG00000164039|BDH2	1.13862	0.347582	1.10107	-1.16658	-0.722044	-0.698644	1	4151	1
4152	4152	ENSG00000111011|RSRC2	1.16924	0.305669	1.12078	-1.02255	-0.773944	-0.799192	1	4152	1
4153	4153	ENSG00000145781|COMMD10	1.10897	0.231212	1.20863	-1.09101	-0.767948	-0.689854	1	4153	1
4154	4154	ENSG00000173915|ATP5MD	1.12706	0.22651	1.20071	-1.05444	-0.741824	-0.758013	1	4154	1
4155	4155	ENSG00000129515|SNX6	0.966996	0.0518182	1.41245	-1.06345	-0.663424	-0.70439	1	4155	1
4156	4156	ENSG00000109390|NDUFC1	0.987224	0.0625981	1.38587	-1.05634	-0.559918	-0.81943	1	4156	1
4157	4157	ENSG00000149273|RPS3	0.995633	0.079581	1.35573	-1.1369	-0.515598	-0.778446	1	4157	1
4158	4158	ENSG00000122958|VPS26A	1.00029	0.136129	1.3241	-1.19277	-0.659851	-0.607901	1	4158	1
4159	4159	ENSG00000149100|EIF3M	0.986274	0.0741013	1.37171	-1.14582	-0.639656	-0.646617	1	4159	1
4160	4160	ENSG00000112697|TMEM30A	1.02853	0.203799	1.25323	-1.23384	-0.735951	-0.515766	1	4160	1
4161	4161	ENSG00000197170|PSMD12	1.09309	0.211955	1.19748	-1.23305	-0.641237	-0.628235	1	4161	1
4162	4162	ENSG00000121064|SCPEP1	0.84632	0.132817	1.48861	-0.811787	-0.928037	-0.727928	1	4162	1
4163	4163	ENSG00000198888|MT-ND1	0.988212	0.00416752	1.4325	-0.892679	-0.747979	-0.784224	1	4163	1
4164	4164	ENSG00000140564|FURIN	0.909366	0.120532	1.36363	-0.999579	-1.10215	-0.291802	1	4164	1
4165	4165	ENSG00000169813|HNRNPF	1.0052	0.108068	1.3432	-0.974633	-0.991797	-0.490038	1	4165	1
4166	4166	ENSG00000133731|IMPA1	1.04419	-3.82617e-05	1.34583	-0.926493	-1.02254	-0.440943	1	4166	1
4167	4167	ENSG00000171724|VAT1L	0.979411	0.0493354	1.37774	-0.964945	-1.01234	-0.429202	1	4167	1
4168	4168	ENSG00000130066|SAT1	1.05166	0.18124	1.27085	-1.04976	-0.935639	-0.518356	1	4168	1
4169	4169	ENSG00000072041|SLC6A15	1.11091	0.3331	1.14263	-0.949896	-1.05027	-0.586469	1	4169	1
4170	4170	ENSG00000138279|ANXA7	1.11612	0.227479	1.18193	-0.886193	-1.11676	-0.522575	1	4170	1
4171	4171	ENSG00000147687|TATDN1	1.29083	-0.596425	1.25939	-0.551952	-0.472076	-0.929767	1	4171	1
4172	4172	ENSG00000176731|C8orf59	1.20429	-0.32375	1.31065	-0.653662	-0.526069	-1.01146	1	4172	1
4173	4173	ENSG00000205670|SMIM11A	1.19199	-0.356337	1.28391	-0.625551	-0.362038	-1.13197	1	4173	1
4174	4174	ENSG00000048392|RRM2B	1.2584	-0.312323	1.28658	-0.749607	-0.772975	-0.710072	1	4174	1
4175	4175	ENSG00000162222|TTC9C	1.35271	-0.321244	1.1871	-0.6822	-0.690163	-0.846201	1	4175	1
4176	4176	ENSG00000137947|GTF2B	1.31853	-0.51789	1.24881	-0.78255	-0.5364	-0.730501	1	4176	1
4177	4177	ENSG00000165487|MICU2	1.22151	-0.44027	1.32735	-0.80652	-0.486658	-0.815415	1	4177	1
4178	4178	ENSG00000147677|EIF3H	1.22913	-0.291074	1.28765	-0.925854	-0.500858	-0.798997	1	4178	1
4179	4179	ENSG00000180660|MAB21L1	1.30125	-0.290333	1.22363	-0.805833	-0.54824	-0.880479	1	4179	1
4180	4180	ENSG00000164587|RPS14	1.47318	-0.410007	1.05893	-0.559958	-0.723722	-0.838428	1	4180	1
4181	4181	ENSG00000132286|TIMM10B	1.4282	-0.320562	1.08803	-0.905278	-0.541217	-0.749166	1	4181	1
4182	4182	ENSG00000182899|RPL35A	1.44519	-0.30581	1.04484	-0.950465	-0.4412	-0.792563	1	4182	1
4183	4183	ENSG00000023608|SNAPC1	1.13775	-0.120559	1.33981	-0.646988	-0.767744	-0.94227	1	4183	1
4184	4184	ENSG00000126709|IFI6	1.16344	-0.0851273	1.27276	-0.506225	-0.747397	-1.09745	1	4184	1
4185	4185	ENSG00000131435|PDLIM4	1.09863	-0.0506685	1.30308	-0.414846	-0.816593	-1.1196	1	4185	1
4186	4186	ENSG00000132026|RTBDN	1.03823	-0.0206855	1.33417	-0.423222	-0.737328	-1.19116	1	4186	1
4187	4187	ENSG00000164600|NEUROD6	1.11291	-0.176778	1.2892	-0.214239	-1.0067	-1.00439	1	4187	1
4188	4188	ENSG00000101844|ATG4A	1.25281	0.0642575	1.09016	-0.355211	-1.08212	-0.969903	1	4188	1
4189	4189	ENSG00000107798|LIPA	1.35912	-0.182448	1.09822	-0.409256	-0.985915	-0.879718	1	4189	1
4190	4190	ENSG00000198075|SULT1C4	1.22421	-0.51987	1.25197	-0.230955	-1.1095	-0.615863	1	4190	1
4191	4191	ENSG00000004838|ZMYND10	1.11111	-0.45368	1.44161	-0.617117	-0.705641	-0.77628	1	4191	1
4192	4192	ENSG00000204387|C6orf48	1.18693	-0.496284	1.35504	-0.419772	-0.886229	-0.739691	1	4192	1
4193	4193	ENSG00000130741|EIF2S3	1.27822	-0.362646	1.10211	-1.1621	-0.817348	-0.0382366	1	4193	1
4194	4194	ENSG00000075188|NUP37	1.07664	-0.454511	1.19838	-1.26684	-0.745866	0.192192	1	4194	1
4195	4195	ENSG00000135972|MRPS9	1.07926	-0.432054	1.26349	-1.29121	-0.620391	0.000907639	1	4195	1
4196	4196	ENSG00000146374|RSPO3	1.21282	-0.293393	0.894739	-1.36066	-0.813358	0.359848	1	4196	1
4197	4197	ENSG00000132485|ZRANB2	1.17064	-0.0366136	0.931445	-1.39417	-0.87954	0.208238	1	4197	1
4198	4198	ENSG00000174173|TRMT10C	1.17897	0.0119211	0.990562	-1.32564	-0.930475	0.0746622	1	4198	1
4199	4199	ENSG00000134440|NARS	1.30665	0.018446	0.898469	-1.30285	-0.886866	-0.0338479	1	4199	1
4200	4200	ENSG00000254685|FPGT	1.20874	0.0827865	0.905703	-1.47449	-0.733188	0.0104404	1	4200	1
4201	4201	ENSG00000144895|EIF2A	1.21159	-0.398698	1.15454	-1.35039	-0.19406	-0.422986	1	4201	1
4202	4202	ENSG00000166181|API5	1.1496	-0.564602	1.17028	-1.3815	-0.263311	-0.110468	1	4202	1
4203	4203	ENSG00000181163|NPM1	0.984377	-0.0237339	1.26418	-1.37169	-0.732228	-0.120907	1	4203	1
4204	4204	ENSG00000152234|ATP5F1A	1.19259	-0.00293366	1.10248	-1.34746	-0.696406	-0.248275	1	4204	1
4205	4205	ENSG00000198157|HMGN5	1.08687	-0.0213147	1.23661	-1.33971	-0.605852	-0.356607	1	4205	1
4206	4206	ENSG00000138363|ATIC	1.39316	-0.117943	0.884037	-1.38148	-0.55124	-0.226537	1	4206	1
4207	4207	ENSG00000164162|ANAPC10	1.39893	0.0597783	0.894946	-1.27253	-0.672357	-0.408767	1	4207	1
4208	4208	ENSG00000176399|DMRTA1	1.40844	0.0764391	0.802463	-1.36496	-0.65867	-0.26372	1	4208	1
4209	4209	ENSG00000180574|EIF2S3B	0.489984	-0.473134	1.55636	-1.41659	-0.296039	0.139424	1	4209	1
4210	4210	ENSG00000198242|RPL23A	0.76502	-0.454465	1.46569	-1.40595	-0.270939	-0.0993564	1	4210	1
4211	4211	ENSG00000136859|ANGPTL2	0.63919	0.128724	1.21869	-1.05846	-1.34117	0.413028	1	4211	1
4212	4212	ENSG00000163430|FSTL1	0.5714	0.0180168	1.23026	-1.1217	-1.25944	0.561463	1	4212	1
4213	4213	ENSG00000008282|SYPL1	0.482384	-0.136716	1.44204	-1.01008	-1.20934	0.431716	1	4213	1
4214	4214	ENSG00000125657|TNFSF9	0.340949	0.0037891	1.56787	-0.993823	-1.17205	0.253259	1	4214	1
4215	4215	ENSG00000162627|SNX7	0.896464	0.00135991	1.3573	-1.18217	-0.972907	-0.100048	1	4215	1
4216	4216	ENSG00000139131|YARS2	0.753724	0.000786643	1.45904	-1.13454	-1.00522	-0.0737975	1	4216	1
4217	4217	ENSG00000149218|ENDOD1	0.705417	-0.0358135	1.47608	-1.20552	-0.932177	-0.0079907	1	4217	1
4218	4218	ENSG00000087586|AURKA	0.529419	0.0984353	1.38625	-1.49402	-0.718837	0.198757	1	4218	1
4219	4219	ENSG00000143869|GDF7	0.363717	-0.0818098	1.55476	-1.43598	-0.588558	0.187867	1	4219	1
4220	4220	ENSG00000150593|PDCD4	0.346621	0.00643682	1.60582	-1.37724	-0.633766	0.0521275	1	4220	1
4221	4221	ENSG00000164713|BRI3	1.30206	0.419774	0.531101	-0.0163415	-1.53357	-0.703031	1	4221	1
4222	4222	ENSG00000117971|CHRNB4	1.41377	0.342561	0.483272	-0.240576	-1.54468	-0.454351	1	4222	1
4223	4223	ENSG00000127948|POR	1.41116	0.490816	0.440563	-0.326761	-1.47435	-0.541435	1	4223	1
4224	4224	ENSG00000143412|ANXA9	1.60205	0.10542	0.274532	-0.0422094	-1.45145	-0.488335	1	4224	1
4225	4225	ENSG00000180875|GREM2	1.45917	0.19723	0.445702	-0.254938	-1.58019	-0.266977	1	4225	1
4226	4226	ENSG00000112715|VEGFA	1.29092	0.434207	0.2321	0.429977	-1.36224	-1.02497	1	4226	1
4227	4227	ENSG00000114268|PFKFB4	1.10466	0.073905	0.649918	0.471421	-1.64233	-0.657569	1	4227	1
4228	4228	ENSG00000172037|LAMB2	0.85401	0.289117	1.20346	-0.234305	-1.53205	-0.580234	1	4228	1
4229	4229	ENSG00000198933|TBKBP1	0.803034	0.433808	1.12661	-0.183264	-1.5838	-0.596384	1	4229	1
4230	4230	ENSG00000067057|PFKP	0.652095	0.57091	1.12919	-0.217247	-1.63649	-0.498465	1	4230	1
4231	4231	ENSG00000110628|SLC22A18	0.626142	0.784051	1.09531	-0.301403	-1.47194	-0.732152	1	4231	1
4232	4232	ENSG00000205279|CTXN3	0.557913	0.736426	1.08153	-0.0792555	-1.55647	-0.740145	1	4232	1
4233	4233	ENSG00000142530|FAM71E1	0.622513	0.441478	1.3918	-0.263186	-1.15728	-1.03532	1	4233	1
4234	4234	ENSG00000156958|GALK2	0.638649	0.432615	1.35868	-0.216415	-1.2832	-0.930332	1	4234	1
4235	4235	ENSG00000168490|PHYHIP	0.439966	0.492363	1.45301	-0.250827	-1.30369	-0.830823	1	4235	1
4236	4236	ENSG00000273088|AL713999.1	0.583845	0.573387	1.32135	-0.295834	-1.3308	-0.851952	1	4236	1
4237	4237	ENSG00000222009|BTBD19	0.856363	0.319246	1.15907	0.0203876	-1.33195	-1.02312	1	4237	1
4238	4238	ENSG00000143486|EIF2D	0.761071	0.25571	1.4073	-0.282543	-1.03931	-1.10222	1	4238	1
4239	4239	ENSG00000101255|TRIB3	0.889035	0.097653	1.38141	-0.265296	-1.12392	-0.978887	1	4239	1
4240	4240	ENSG00000170310|STX8	1.03902	0.1746	1.22224	-0.305624	-1.19498	-0.935255	1	4240	1
4241	4241	ENSG00000104419|NDRG1	1.32526	0.303418	0.842752	-0.535328	-1.3426	-0.593502	1	4241	1
4242	4242	ENSG00000083814|ZNF671	1.26522	0.221557	0.943582	-0.371159	-1.34731	-0.711884	1	4242	1
4243	4243	ENSG00000107014|RLN2	1.36866	0.243209	0.790332	-0.337619	-1.34675	-0.717823	1	4243	1
4244	4244	ENSG00000102144|PGK1	1.47215	0.133965	0.744468	-0.454519	-1.30615	-0.589911	1	4244	1
4245	4245	ENSG00000087884|AAMDC	1.46465	0.211765	0.769464	-0.553777	-1.19221	-0.699894	1	4245	1
4246	4246	ENSG00000175220|ARHGAP1	1.44145	0.319307	0.71011	-0.490208	-1.22931	-0.751346	1	4246	1
4247	4247	ENSG00000159399|HK2	1.40912	0.0322461	0.818237	-0.279184	-1.38063	-0.599791	1	4247	1
4248	4248	ENSG00000172426|RSPH9	1.30736	0.14122	0.804178	-0.145383	-1.49102	-0.616356	1	4248	1
4249	4249	ENSG00000130775|THEMIS2	1.06024	0.156411	1.0894	-0.337543	-1.53797	-0.430536	1	4249	1
4250	4250	ENSG00000146409|SLC18B1	1.11817	0.0551968	1.17445	-0.27825	-1.30713	-0.762434	1	4250	1
4251	4251	ENSG00000131152|AC010531.1	1.06433	0.68364	0.752853	-0.201241	-1.42231	-0.877268	1	4251	1
4252	4252	ENSG00000142733|MAP3K6	1.02565	0.713683	0.757234	-0.13983	-1.36362	-0.993113	1	4252	1
4253	4253	ENSG00000159167|STC1	0.982063	0.625636	1.01122	-0.439659	-1.25346	-0.925796	1	4253	1
4254	4254	ENSG00000159208|CIART	0.976603	0.630458	0.973195	-0.321558	-1.2833	-0.9754	1	4254	1
4255	4255	ENSG00000177606|JUN	0.928884	0.643618	1.01491	-0.329734	-1.2623	-0.995374	1	4255	1
4256	4256	ENSG00000176171|BNIP3	1.11893	0.50784	0.889325	-0.21357	-1.18851	-1.11402	1	4256	1
4257	4257	ENSG00000197860|SGTB	1.21367	0.520871	0.824433	-0.342559	-1.14293	-1.07349	1	4257	1
4258	4258	ENSG00000074800|ENO1	1.19019	0.531651	0.784731	-0.480796	-1.46118	-0.564601	1	4258	1
4259	4259	ENSG00000143847|PPFIA4	1.21968	0.380594	0.845695	-0.3351	-1.4505	-0.660376	1	4259	1
4260	4260	ENSG00000143603|KCNN3	1.14432	0.549235	0.785382	-0.220768	-1.42375	-0.83441	1	4260	1
4261	4261	ENSG00000152256|PDK1	1.0354	0.534304	0.859029	-0.220473	-1.56114	-0.647128	1	4261	1
4262	4262	ENSG00000169991|IFFO2	0.981381	0.892318	0.752593	-0.509517	-1.35359	-0.763185	1	4262	1
4263	4263	ENSG00000177106|EPS8L2	0.874295	0.888698	0.818657	-0.367683	-1.41489	-0.799078	1	4263	1
4264	4264	ENSG00000105875|WDR91	0.871545	0.889507	0.840798	-0.549188	-1.43494	-0.617719	1	4264	1
4265	4265	ENSG00000148926|ADM	0.932152	0.72001	0.894573	-0.437861	-1.49998	-0.608894	1	4265	1
4266	4266	ENSG00000108679|LGALS3BP	1.0051	0.507514	1.06471	-0.492494	-1.34471	-0.740129	1	4266	1
4267	4267	ENSG00000113739|STC2	1.00369	0.565105	1.01304	-0.52921	-1.38709	-0.665531	1	4267	1
4268	4268	ENSG00000265972|TXNIP	0.944614	0.575325	1.03644	-0.480063	-1.43596	-0.640355	1	4268	1
4269	4269	ENSG00000130513|GDF15	1.04696	0.714617	0.876634	-0.663426	-1.32994	-0.644844	1	4269	1
4270	4270	ENSG00000163902|RPN1	0.866116	0.807482	0.983376	-0.639354	-1.31427	-0.703345	1	4270	1
4271	4271	ENSG00000061656|SPAG4	0.324927	1.26108	0.960392	-1.10413	-0.968697	-0.473571	1	4271	1
4272	4272	ENSG00000105655|ISYNA1	0.308006	1.18432	1.08276	-0.938691	-1.05286	-0.583531	1	4272	1
4273	4273	ENSG00000116337|AMPD2	0.43384	1.14706	1.03888	-1.04059	-0.998194	-0.58099	1	4273	1
4274	4274	ENSG00000114993|RTKN	0.487911	1.2157	0.905189	-0.841392	-1.19582	-0.571596	1	4274	1
4275	4275	ENSG00000161513|FDXR	0.437936	1.25038	0.92026	-0.945024	-1.07787	-0.585681	1	4275	1
4276	4276	ENSG00000124067|SLC12A4	0.251686	1.3496	0.885719	-0.97799	-1.0978	-0.41122	1	4276	1
4277	4277	ENSG00000169427|KCNK9	0.204184	1.35303	0.954748	-0.878562	-1.05143	-0.581977	1	4277	1
4278	4278	ENSG00000148296|SURF6	0.446039	1.29792	0.884519	-0.841456	-1.01453	-0.772493	1	4278	1
4279	4279	ENSG00000162302|RPS6KA4	0.365374	1.26649	0.98325	-0.802244	-0.97309	-0.839779	1	4279	1
4280	4280	ENSG00000124615|MOCS1	0.272854	1.24311	1.05387	-0.787752	-1.0659	-0.716174	1	4280	1
4281	4281	ENSG00000108825|PTGES3L-AARSD1	0.193269	1.22698	1.08411	-0.604883	-1.18634	-0.713138	1	4281	1
4282	4282	ENSG00000157045|NTAN1	0.373001	1.18508	1.02898	-0.618037	-1.18092	-0.788108	1	4282	1
4283	4283	ENSG00000167994|RAB3IL1	0.65322	1.17053	0.87386	-0.904163	-0.979768	-0.813679	1	4283	1
4284	4284	ENSG00000254986|DPP3	0.652206	1.15227	0.897984	-0.957743	-0.897136	-0.847583	1	4284	1
4285	4285	ENSG00000184205|TSPYL2	0.738544	1.15604	0.812992	-0.980926	-0.909754	-0.816891	1	4285	1
4286	4286	ENSG00000277196|AC007325.2	0.722862	1.13767	0.836869	-1.03263	-0.956433	-0.708342	1	4286	1
4287	4287	ENSG00000087088|BAX	0.676093	1.26571	0.732175	-0.997286	-0.886043	-0.790654	1	4287	1
4288	4288	ENSG00000213672|NCKIPSD	0.665022	1.30532	0.694758	-0.925972	-0.896709	-0.842423	1	4288	1
4289	4289	ENSG00000112339|HBS1L	0.65994	1.24729	0.756542	-1.08077	-0.879218	-0.703782	1	4289	1
4290	4290	ENSG00000227500|SCAMP4	0.543116	1.28485	0.821111	-0.967675	-0.963192	-0.718211	1	4290	1
4291	4291	ENSG00000110104|CCDC86	0.661775	1.08401	0.909838	-1.12059	-1.01781	-0.517225	1	4291	1
4292	4292	ENSG00000213719|CLIC1	0.65897	1.11538	0.903355	-1.12316	-0.911148	-0.643401	1	4292	1
4293	4293	ENSG00000103253|HAGHL	0.672035	1.12274	0.894055	-0.945587	-1.06516	-0.678079	1	4293	1
4294	4294	ENSG00000103485|QPRT	0.656759	1.0486	0.984234	-0.880477	-1.11513	-0.693988	1	4294	1
4295	4295	ENSG00000179041|RRS1	0.66554	0.959542	1.07	-1.03189	-0.979125	-0.684067	1	4295	1
4296	4296	ENSG00000204642|HLA-F	0.549657	1.03943	1.07987	-0.980496	-1.02385	-0.664609	1	4296	1
4297	4297	ENSG00000161835|GRASP	0.549559	1.35333	0.707213	-0.679867	-1.10866	-0.821578	1	4297	1
4298	4298	ENSG00000205922|ONECUT3	0.639177	1.34344	0.645787	-0.686348	-1.05076	-0.891297	1	4298	1
4299	4299	ENSG00000108784|NAGLU	0.542448	1.26747	0.819909	-0.655599	-1.14272	-0.831503	1	4299	1
4300	4300	ENSG00000120709|FAM53C	0.643775	1.21549	0.816855	-0.802074	-1.08117	-0.792875	1	4300	1
4301	4301	ENSG00000186806|VSIG10L	0.598664	1.28468	0.766404	-0.812011	-1.08595	-0.751788	1	4301	1
4302	4302	ENSG00000104884|ERCC2	0.572219	1.30553	0.705881	-0.600057	-1.25874	-0.724836	1	4302	1
4303	4303	ENSG00000004975|DVL2	0.519974	1.39642	0.676697	-0.789546	-1.09144	-0.71211	1	4303	1
4304	4304	ENSG00000149131|SERPING1	0.549217	1.41974	0.610571	-0.800899	-1.09753	-0.681096	1	4304	1
4305	4305	ENSG00000111275|ALDH2	0.721668	1.03349	0.90792	-0.817858	-1.25084	-0.594374	1	4305	1
4306	4306	ENSG00000167658|EEF2	0.562729	1.10915	0.952544	-0.734603	-1.27689	-0.61293	1	4306	1
4307	4307	ENSG00000106638|TBL2	0.809538	0.968862	0.89653	-0.633812	-1.26283	-0.778288	1	4307	1
4308	4308	ENSG00000155016|CYP2U1	0.758011	1.07226	0.848123	-0.626239	-1.19712	-0.855039	1	4308	1
4309	4309	ENSG00000186642|PDE2A	0.658033	1.01351	0.994023	-0.617373	-1.21514	-0.833055	1	4309	1
4310	4310	ENSG00000187840|EIF4EBP1	0.652129	0.983636	1.05367	-0.765827	-1.1355	-0.788104	1	4310	1
4311	4311	ENSG00000114738|MAPKAPK3	0.71917	1.16002	0.820791	-0.750752	-0.979952	-0.969282	1	4311	1
4312	4312	ENSG00000181004|BBS12	0.662602	1.19255	0.834624	-0.774398	-1.02163	-0.893741	1	4312	1
4313	4313	ENSG00000070404|FSTL3	0.647858	1.09716	0.96392	-0.874036	-0.917412	-0.917492	1	4313	1
4314	4314	ENSG00000140983|RHOT2	0.601268	1.16165	0.928772	-0.834938	-0.875758	-0.980996	1	4314	1
4315	4315	ENSG00000100258|LMF2	0.501924	1.13349	1.00639	-0.610313	-1.10088	-0.930609	1	4315	1
4316	4316	ENSG00000100412|ACO2	0.537103	1.03423	1.0807	-0.596455	-1.08027	-0.975305	1	4316	1
4317	4317	ENSG00000167103|PIP5KL1	0.440149	1.1302	1.07928	-0.766748	-0.89928	-0.9836	1	4317	1
4318	4318	ENSG00000130714|POMT1	0.538379	1.19827	0.92585	-0.716356	-0.901671	-1.04447	1	4318	1
4319	4319	ENSG00000166685|COG1	0.561245	1.12194	0.984014	-0.648937	-1.00031	-1.01795	1	4319	1
4320	4320	ENSG00000134769|DTNA	0.502268	0.956559	1.09193	-0.611453	-1.40902	-0.530289	1	4320	1
4321	4321	ENSG00000165966|PDZRN4	0.515368	0.949636	1.15006	-0.733067	-1.2585	-0.623493	1	4321	1
4322	4322	ENSG00000166448|TMEM130	0.522496	0.992142	1.09125	-0.729349	-1.29826	-0.57828	1	4322	1
4323	4323	ENSG00000170382|LRRN2	0.433643	0.753613	1.34933	-0.472942	-1.21934	-0.844303	1	4323	1
4324	4324	ENSG00000179403|VWA1	0.596175	0.585464	1.34952	-0.649603	-1.32057	-0.560981	1	4324	1
4325	4325	ENSG00000166863|TAC3	0.604949	0.685021	1.29818	-0.651133	-1.26812	-0.668888	1	4325	1
4326	4326	ENSG00000169242|EFNA1	0.565371	0.752279	1.25873	-0.565492	-1.31237	-0.698522	1	4326	1
4327	4327	ENSG00000162066|AMDHD2	0.259628	0.957369	1.34425	-0.785571	-0.975575	-0.800101	1	4327	1
4328	4328	ENSG00000242802|AP5Z1	0.364886	0.985858	1.26248	-0.745953	-0.959046	-0.908225	1	4328	1
4329	4329	ENSG00000103423|DNAJA3	0.495791	0.917189	1.24609	-0.88842	-0.926083	-0.844567	1	4329	1
4330	4330	ENSG00000214160|ALG3	0.427048	0.821459	1.3519	-0.960671	-0.974722	-0.665011	1	4330	1
4331	4331	ENSG00000087076|HSD17B14	0.626489	0.87023	1.14579	-0.828326	-1.22773	-0.586457	1	4331	1
4332	4332	ENSG00000177628|GBA	0.539219	0.819203	1.2725	-0.853575	-1.12405	-0.653303	1	4332	1
4333	4333	ENSG00000130175|PRKCSH	0.470777	1.12006	1.06216	-0.843345	-1.05812	-0.751535	1	4333	1
4334	4334	ENSG00000100600|LGMN	0.538819	0.987668	1.13662	-0.734055	-1.11088	-0.818166	1	4334	1
4335	4335	ENSG00000115216|NRBP1	0.517942	0.964246	1.1844	-0.831603	-1.02709	-0.807895	1	4335	1
4336	4336	ENSG00000113328|CCNG1	0.745011	0.887035	1.05143	-1.2051	-0.800618	-0.677757	1	4336	1
4337	4337	ENSG00000132824|SERINC3	0.814301	0.853485	1.03745	-1.12871	-0.876223	-0.700297	1	4337	1
4338	4338	ENSG00000086848|ALG9	0.900841	0.843354	0.973526	-1.1146	-0.834403	-0.768721	1	4338	1
4339	4339	ENSG00000140105|WARS	0.812939	0.922864	0.965069	-1.18837	-0.760624	-0.751876	1	4339	1
4340	4340	ENSG00000170419|VSTM2A	0.765323	0.81005	1.12366	-1.07986	-0.713296	-0.905874	1	4340	1
4341	4341	ENSG00000171951|SCG2	0.821676	0.757107	1.10853	-1.17143	-0.729756	-0.786136	1	4341	1
4342	4342	ENSG00000050393|MCUR1	0.777525	0.839667	1.08612	-1.12394	-0.802134	-0.777239	1	4342	1
4343	4343	ENSG00000143870|PDIA6	0.781709	0.827121	1.09262	-1.12779	-0.766103	-0.807562	1	4343	1
4344	4344	ENSG00000125734|GPR108	0.820069	0.878252	1.02295	-1.02091	-0.745655	-0.954714	1	4344	1
4345	4345	ENSG00000142082|SIRT3	0.837988	0.868864	1.02185	-0.996711	-0.814283	-0.917707	1	4345	1
4346	4346	ENSG00000135404|CD63	0.839513	0.882828	1.00056	-1.06904	-0.78095	-0.872908	1	4346	1
4347	4347	ENSG00000180155|LYNX1	0.794387	0.924144	1.0077	-1.02774	-0.829721	-0.868768	1	4347	1
4348	4348	ENSG00000204856|FAM216A	0.821343	0.799035	1.09279	-1.05936	-0.865375	-0.788432	1	4348	1
4349	4349	ENSG00000070540|WIPI1	0.79714	0.778923	1.13882	-0.954259	-0.865738	-0.894886	1	4349	1
4350	4350	ENSG00000090316|MAEA	0.765401	0.817336	1.12981	-0.995998	-0.811623	-0.904931	1	4350	1
4351	4351	ENSG00000183150|GPR19	0.54262	0.841426	1.25699	-1.11891	-0.820813	-0.701317	1	4351	1
4352	4352	ENSG00000132823|OSER1	0.698293	0.774204	1.18771	-1.17909	-0.827784	-0.653331	1	4352	1
4353	4353	ENSG00000179218|CALR	0.637627	0.724395	1.27491	-1.15403	-0.818917	-0.663986	1	4353	1
4354	4354	ENSG00000185624|P4HB	0.546455	0.756994	1.33676	-0.986322	-0.84814	-0.805752	1	4354	1
4355	4355	ENSG00000095380|NANS	0.716734	0.742749	1.22408	-1.02971	-0.891532	-0.762319	1	4355	1
4356	4356	ENSG00000204386|NEU1	0.660282	0.777859	1.24326	-0.994215	-0.816344	-0.870846	1	4356	1
4357	4357	ENSG00000167565|SERTAD3	0.729043	0.797769	1.15267	-1.0739	-0.97775	-0.627833	1	4357	1
4358	4358	ENSG00000117984|CTSD	0.663973	0.857295	1.15558	-0.993783	-1.04754	-0.635518	1	4358	1
4359	4359	ENSG00000213625|LEPROT	0.728881	0.811109	1.14364	-1.01143	-1.03835	-0.633843	1	4359	1
4360	4360	ENSG00000156313|RPGR	0.87285	0.708321	1.10293	-0.973186	-1.0892	-0.621714	1	4360	1
4361	4361	ENSG00000205352|PRR13	0.844805	0.812729	1.0434	-1.06634	-0.996275	-0.638321	1	4361	1
4362	4362	ENSG00000101928|MOSPD1	0.682838	0.820552	1.1942	-0.8495	-0.973739	-0.874352	1	4362	1
4363	4363	ENSG00000104805|NUCB1	0.75099	0.837923	1.11758	-0.803835	-1.07113	-0.831529	1	4363	1
4364	4364	ENSG00000085117|CD82	0.834998	0.885361	1.0016	-0.925695	-1.04901	-0.747257	1	4364	1
4365	4365	ENSG00000102032|RENBP	0.828911	0.914949	0.979783	-0.933603	-1.04004	-0.75	1	4365	1
4366	4366	ENSG00000087086|FTL	0.92023	0.748587	1.0498	-0.975603	-0.971126	-0.771892	1	4366	1
4367	4367	ENSG00000089248|ERP29	0.895886	0.828025	1.00686	-0.952631	-0.958302	-0.819842	1	4367	1
4368	4368	ENSG00000157349|DDX19B	0.832191	0.929473	0.927897	-0.560552	-1.03297	-1.09603	1	4368	1
4369	4369	ENSG00000100918|REC8	0.791492	1.05579	0.845152	-0.610132	-1.08759	-0.994707	1	4369	1
4370	4370	ENSG00000197226|TBC1D9B	0.781625	1.01851	0.905727	-0.656016	-1.01927	-1.03058	1	4370	1
4371	4371	ENSG00000175221|MED16	0.79972	0.828067	1.07434	-0.675389	-1.08601	-0.940729	1	4371	1
4372	4372	ENSG00000184481|FOXO4	0.826157	0.911579	0.978863	-0.704563	-1.06831	-0.943723	1	4372	1
4373	4373	ENSG00000169093|ASMTL	0.685762	0.848044	1.12209	-0.535493	-1.15149	-0.968909	1	4373	1
4374	4374	ENSG00000184047|DIABLO	0.812565	0.813692	1.04594	-0.557966	-1.19376	-0.920465	1	4374	1
4375	4375	ENSG00000105612|DNASE2	1.01822	0.648924	1.03427	-0.745372	-1.02161	-0.934431	1	4375	1
4376	4376	ENSG00000140521|POLG	0.997525	0.657538	1.0352	-0.662201	-1.06841	-0.959654	1	4376	1
4377	4377	ENSG00000123992|DNPEP	0.942491	0.746638	1.00945	-0.77075	-1.16756	-0.760262	1	4377	1
4378	4378	ENSG00000197355|UAP1L1	0.93642	0.695861	1.06389	-0.734	-1.1281	-0.834065	1	4378	1
4379	4379	ENSG00000124570|SERPINB6	0.966579	0.699592	1.04781	-0.846011	-1.02881	-0.839159	1	4379	1
4380	4380	ENSG00000205856|C22orf42	0.89627	0.774758	1.04997	-0.80316	-1.0292	-0.888643	1	4380	1
4381	4381	ENSG00000166189|HPS6	1.06069	0.826702	0.830636	-0.757506	-1.03454	-0.925981	1	4381	1
4382	4382	ENSG00000010165|METTL13	0.991231	0.888394	0.831475	-0.674403	-1.0815	-0.955193	1	4382	1
4383	4383	ENSG00000179115|FARSA	1.01473	0.879479	0.813916	-0.671291	-1.08704	-0.949791	1	4383	1
4384	4384	ENSG00000111669|TPI1	0.945651	0.739739	1.00982	-0.632517	-0.956023	-1.10667	1	4384	1
4385	4385	ENSG00000074317|SNCB	0.924578	0.835026	0.962599	-0.742008	-0.91892	-1.06127	1	4385	1
4386	4386	ENSG00000087111|PIGS	0.889173	0.868147	0.959318	-0.69727	-0.937951	-1.08142	1	4386	1
4387	4387	ENSG00000006744|ELAC2	0.992532	0.969913	0.747637	-1.0178	-1.00003	-0.692255	1	4387	1
4388	4388	ENSG00000125505|MBOAT7	0.809987	1.06366	0.818637	-1.03931	-1.04564	-0.60733	1	4388	1
4389	4389	ENSG00000185664|PMEL	0.98675	0.925371	0.799226	-0.807555	-1.13478	-0.769015	1	4389	1
4390	4390	ENSG00000101199|ARFGAP1	0.837276	0.982809	0.888292	-0.844158	-1.1486	-0.715617	1	4390	1
4391	4391	ENSG00000221968|FADS3	0.877505	0.981827	0.848298	-0.763948	-1.16397	-0.779716	1	4391	1
4392	4392	ENSG00000168890|TMEM150A	0.90402	0.780865	0.987876	-0.838746	-1.24243	-0.591588	1	4392	1
4393	4393	ENSG00000067225|PKM	1.01516	0.829414	0.844	-0.865011	-1.19308	-0.630487	1	4393	1
4394	4394	ENSG00000134684|YARS	0.968228	0.837362	0.899681	-0.955629	-1.10729	-0.642352	1	4394	1
4395	4395	ENSG00000064545|TMEM161A	0.798096	1.03131	0.764754	-0.688825	-1.41362	-0.491713	1	4395	1
4396	4396	ENSG00000130055|GDPD2	0.942412	1.0558	0.563926	-0.699212	-1.40843	-0.454492	1	4396	1
4397	4397	ENSG00000161217|PCYT1A	0.998982	0.683358	0.928043	-0.807115	-1.34687	-0.456396	1	4397	1
4398	4398	ENSG00000185798|WDR53	0.909682	0.847816	0.789053	-0.743665	-1.47278	-0.330109	1	4398	1
4399	4399	ENSG00000166340|TPP1	1.07257	0.753698	0.696167	-0.852063	-1.41648	-0.253887	1	4399	1
4400	4400	ENSG00000171246|NPTX1	1.01146	0.801692	0.779863	-0.835795	-1.37034	-0.386882	1	4400	1
4401	4401	ENSG00000074266|EED	1.19268	0.931145	0.543812	-1.03876	-0.881895	-0.746989	1	4401	1
4402	4402	ENSG00000159202|UBE2Z	1.18724	0.935414	0.534126	-1.0972	-0.851197	-0.708383	1	4402	1
4403	4403	ENSG00000106236|NPTX2	1.21382	0.963806	0.452123	-1.017	-0.977466	-0.635275	1	4403	1
4404	4404	ENSG00000188064|WNT7B	1.15953	0.960152	0.536622	-1.00949	-1.01122	-0.635591	1	4404	1
4405	4405	ENSG00000152784|PRDM8	1.03163	1.02167	0.640124	-1.01838	-0.982784	-0.692256	1	4405	1
4406	4406	ENSG00000172301|COPRS	1.04831	1.05224	0.571094	-1.01148	-1.01245	-0.647716	1	4406	1
4407	4407	ENSG00000104835|SARS2	0.995115	1.07332	0.58612	-1.02785	-1.07282	-0.553878	1	4407	1
4408	4408	ENSG00000273706|LHX1	1.08733	0.984303	0.578726	-1.01665	-1.08692	-0.546794	1	4408	1
4409	4409	ENSG00000186866|POFUT2	0.956172	1.10889	0.57789	-0.894107	-1.18546	-0.563387	1	4409	1
4410	4410	ENSG00000198886|MT-ND4	1.00292	0.995669	0.623601	-0.917959	-1.25153	-0.452696	1	4410	1
4411	4411	ENSG00000215612|HMX1	1.12691	0.915214	0.554837	-1.03188	-1.16666	-0.398425	1	4411	1
4412	4412	ENSG00000092421|SEMA6A	1.10399	1.01296	0.477829	-1.14953	-1.00634	-0.438911	1	4412	1
4413	4413	ENSG00000117707|PROX1	1.10357	1.10514	0.364379	-1.04261	-1.05661	-0.473867	1	4413	1
4414	4414	ENSG00000157322|CLEC18A	1.17244	0.776903	0.674548	-0.601655	-1.29402	-0.728215	1	4414	1
4415	4415	ENSG00000128591|FLNC	1.11687	0.894042	0.631089	-0.702338	-1.27031	-0.669356	1	4415	1
4416	4416	ENSG00000184985|SORCS2	1.12563	0.90252	0.623576	-0.646713	-1.22756	-0.777448	1	4416	1
4417	4417	ENSG00000108039|XPNPEP1	1.10637	0.655819	0.92769	-0.755614	-1.11474	-0.819531	1	4417	1
4418	4418	ENSG00000143416|SELENBP1	1.10021	0.747849	0.849051	-0.781969	-1.13648	-0.778658	1	4418	1
4419	4419	ENSG00000080644|CHRNA3	1.13252	0.793479	0.75463	-0.887285	-1.14466	-0.648694	1	4419	1
4420	4420	ENSG00000182199|SHMT2	1.22177	0.764852	0.682668	-0.781941	-1.12223	-0.765125	1	4420	1
4421	4421	ENSG00000031698|SARS	1.19917	0.685973	0.806465	-1.00534	-0.908689	-0.777577	1	4421	1
4422	4422	ENSG00000142327|RNPEPL1	1.18498	0.723473	0.78563	-0.980567	-0.969942	-0.743572	1	4422	1
4423	4423	ENSG00000165688|PMPCA	1.18191	0.816123	0.703539	-0.911423	-0.962372	-0.827777	1	4423	1
4424	4424	ENSG00000152291|TGOLN2	1.2165	0.74437	0.733253	-0.973652	-0.84632	-0.874148	1	4424	1
4425	4425	ENSG00000162992|NEUROD1	1.14329	0.76286	0.805596	-0.987151	-0.875713	-0.848884	1	4425	1
4426	4426	ENSG00000103642|LACTB	1.05422	0.792718	0.838361	-1.15314	-0.930189	-0.601972	1	4426	1
4427	4427	ENSG00000266412|NCOA4	1.19485	0.715572	0.732682	-1.1092	-1.00853	-0.525359	1	4427	1
4428	4428	ENSG00000116918|TSNAX	1.185	0.638686	0.837292	-1.06981	-0.991023	-0.600142	1	4428	1
4429	4429	ENSG00000197746|PSAP	1.13696	0.705525	0.836506	-1.02501	-1.04071	-0.613267	1	4429	1
4430	4430	ENSG00000089116|LHX5	1.3523	0.768245	0.507043	-0.79736	-0.9968	-0.833428	1	4430	1
4431	4431	ENSG00000139269|INHBE	1.38827	0.737062	0.478938	-0.901223	-0.9888	-0.714245	1	4431	1
4432	4432	ENSG00000068308|OTUD5	1.36444	0.65115	0.603021	-0.855771	-1.06103	-0.701811	1	4432	1
4433	4433	ENSG00000114796|KLHL24	1.385	0.601105	0.640757	-0.87155	-0.947291	-0.808026	1	4433	1
4434	4434	ENSG00000168710|AHCYL1	1.35075	0.800399	0.408867	-0.976876	-1.07461	-0.508521	1	4434	1
4435	4435	ENSG00000184384|MAML2	1.32765	0.844726	0.397528	-0.97279	-1.06692	-0.530202	1	4435	1
4436	4436	ENSG00000122126|OCRL	1.31785	0.700758	0.604955	-1.07905	-0.928978	-0.615535	1	4436	1
4437	4437	ENSG00000168439|STIP1	1.22559	0.815039	0.584286	-1.13534	-0.961406	-0.528161	1	4437	1
4438	4438	ENSG00000164096|C4orf3	1.15512	0.373048	1.09067	-0.79919	-1.05596	-0.763688	1	4438	1
4439	4439	ENSG00000165553|NGB	1.06302	0.508811	1.07142	-0.667863	-1.16943	-0.80595	1	4439	1
4440	4440	ENSG00000198712|MT-CO2	1.03379	0.549372	1.09071	-0.779461	-1.08479	-0.809621	1	4440	1
4441	4441	ENSG00000131069|ACSS2	1.03493	0.491194	1.07921	-0.922128	-1.19942	-0.483779	1	4441	1
4442	4442	ENSG00000196743|GM2A	1.09284	0.512825	1.0414	-0.916379	-1.11113	-0.619548	1	4442	1
4443	4443	ENSG00000197019|SERTAD1	1.04527	0.472381	1.11384	-0.914084	-1.1169	-0.600503	1	4443	1
4444	4444	ENSG00000169213|RAB3B	1.1678	0.553662	0.90594	-0.905183	-1.1825	-0.53972	1	4444	1
4445	4445	ENSG00000108001|EBF3	1.08626	0.548032	1.00705	-0.825097	-1.20427	-0.611974	1	4445	1
4446	4446	ENSG00000119938|PPP1R3C	1.18304	0.485607	0.972637	-0.83136	-1.1165	-0.693422	1	4446	1
4447	4447	ENSG00000170430|MGMT	1.24761	0.610215	0.742775	-0.640179	-1.28675	-0.673675	1	4447	1
4448	4448	ENSG00000134107|BHLHE40	1.10936	0.649483	0.901473	-0.640142	-1.21566	-0.804515	1	4448	1
4449	4449	ENSG00000242114|MTFP1	1.1625	0.523441	0.95101	-0.599734	-1.15161	-0.885611	1	4449	1
4450	4450	ENSG00000265763|ZNF488	1.20589	0.31298	1.02324	-0.503036	-1.20516	-0.833911	1	4450	1
4451	4451	ENSG00000108176|DNAJC12	1.09959	0.465919	1.03553	-0.531932	-1.23195	-0.837166	1	4451	1
4452	4452	ENSG00000114023|FAM162A	1.12074	0.467071	0.979728	-0.489426	-1.32812	-0.749989	1	4452	1
4453	4453	ENSG00000042445|RETSAT	1.159	0.331702	1.0446	-0.738608	-1.28298	-0.513724	1	4453	1
4454	4454	ENSG00000109107|ALDOC	1.1054	0.448314	1.02613	-0.592958	-1.30865	-0.678235	1	4454	1
4455	4455	ENSG00000136436|CALCOCO2	1.15629	0.338731	1.03188	-0.556491	-1.3262	-0.644202	1	4455	1
4456	4456	ENSG00000023330|ALAS1	1.00017	0.694518	1.01841	-0.937513	-0.776213	-0.999363	1	4456	1
4457	4457	ENSG00000136718|IMP4	1.0035	0.711015	0.995593	-0.952206	-0.729869	-1.02803	1	4457	1
4458	4458	ENSG00000124588|NQO2	1.05493	0.690303	0.9617	-0.862067	-0.779563	-1.0653	1	4458	1
4459	4459	ENSG00000128610|FEZF1	1.04784	0.673136	0.975838	-0.886806	-0.715046	-1.09496	1	4459	1
4460	4460	ENSG00000013392|RWDD2A	0.97219	0.642844	1.07877	-0.919376	-0.716486	-1.05794	1	4460	1
4461	4461	ENSG00000091947|TMEM101	1.04055	0.56673	1.07111	-0.930095	-0.707642	-1.04065	1	4461	1
4462	4462	ENSG00000115514|TXNDC9	1.00345	0.580145	1.09051	-0.913399	-0.676711	-1.084	1	4462	1
4463	4463	ENSG00000100347|SAMM50	0.967997	0.665632	1.04912	-0.907964	-0.642527	-1.13226	1	4463	1
4464	4464	ENSG00000113552|GNPDA1	0.90281	0.665357	1.1185	-0.847137	-0.717782	-1.12175	1	4464	1
4465	4465	ENSG00000149925|ALDOA	0.93539	0.620483	1.10986	-0.643501	-0.853893	-1.16834	1	4465	1
4466	4466	ENSG00000206503|HLA-A	0.914331	0.672302	1.11055	-0.756068	-0.863086	-1.07803	1	4466	1
4467	4467	ENSG00000089289|IGBP1	1.06268	0.590502	1.02661	-0.698158	-0.897915	-1.08371	1	4467	1
4468	4468	ENSG00000099849|RASSF7	1.02915	0.671425	1.00088	-0.809068	-0.799389	-1.093	1	4468	1
4469	4469	ENSG00000168872|DDX19A	1.04878	0.683234	0.974401	-0.80609	-0.830985	-1.06934	1	4469	1
4470	4470	ENSG00000159352|PSMD4	1.14283	0.529156	0.996475	-0.907109	-0.7275	-1.03386	1	4470	1
4471	4471	ENSG00000184076|UQCR10	1.16343	0.500198	0.994788	-0.91666	-0.713567	-1.02819	1	4471	1
4472	4472	ENSG00000113734|BNIP1	1.08777	0.489733	1.08352	-0.972354	-0.718534	-0.97013	1	4472	1
4473	4473	ENSG00000121871|SLITRK3	1.12999	0.502207	1.02892	-1.00851	-0.704645	-0.947955	1	4473	1
4474	4474	ENSG00000109475|RPL34	1.12169	0.474127	1.06648	-0.82588	-0.842906	-0.993512	1	4474	1
4475	4475	ENSG00000198689|SLC9A6	1.19334	0.38243	1.05729	-0.855983	-0.896297	-0.880779	1	4475	1
4476	4476	ENSG00000091664|SLC17A6	1.15302	0.651868	0.893474	-0.787497	-0.982307	-0.928563	1	4476	1
4477	4477	ENSG00000125459|MSTO1	1.17593	0.551854	0.945206	-0.747536	-0.904638	-1.02081	1	4477	1
4478	4478	ENSG00000124785|NRN1	1.09902	0.5584	1.02589	-0.759135	-0.97605	-0.948124	1	4478	1
4479	4479	ENSG00000175197|DDIT3	1.10958	0.519857	1.04334	-0.752828	-0.969573	-0.950373	1	4479	1
4480	4480	ENSG00000157379|DHRS1	1.27899	0.441742	0.916857	-0.830524	-0.849176	-0.957889	1	4480	1
4481	4481	ENSG00000188229|TUBB4B	1.29679	0.463617	0.876802	-0.838283	-0.816346	-0.982583	1	4481	1
4482	4482	ENSG00000132432|SEC61G	1.17032	0.611559	0.913121	-0.903307	-0.868222	-0.923468	1	4482	1
4483	4483	ENSG00000137959|IFI44L	1.27553	0.589981	0.80455	-0.918551	-0.876302	-0.875212	1	4483	1
4484	4484	ENSG00000126088|UROD	1.03495	0.507063	1.13018	-0.94897	-0.929279	-0.793946	1	4484	1
4485	4485	ENSG00000173947|PIFO	0.946294	0.592634	1.14121	-0.960709	-1.01748	-0.701949	1	4485	1
4486	4486	ENSG00000168003|SLC3A2	1.08698	0.640194	0.96486	-1.06632	-0.910695	-0.71502	1	4486	1
4487	4487	ENSG00000145730|PAM	1.02597	0.642226	1.03839	-0.986685	-0.90523	-0.814672	1	4487	1
4488	4488	ENSG00000204520|MICA	0.962344	0.615725	1.11616	-1.02111	-0.89417	-0.778949	1	4488	1
4489	4489	ENSG00000113070|HBEGF	0.998821	0.646829	1.0496	-1.08325	-0.875238	-0.736764	1	4489	1
4490	4490	ENSG00000119655|NPC2	0.958849	0.64045	1.09565	-1.07717	-0.832338	-0.785439	1	4490	1
4491	4491	ENSG00000184432|COPB2	0.984095	0.494236	1.14086	-1.20237	-0.843223	-0.573594	1	4491	1
4492	4492	ENSG00000185085|INTS5	1.05823	0.471419	1.09053	-1.1909	-0.835063	-0.594214	1	4492	1
4493	4493	ENSG00000125166|GOT2	1.13072	0.386767	1.06854	-1.16049	-0.896175	-0.529362	1	4493	1
4494	4494	ENSG00000136986|DERL1	1.07592	0.348288	1.14887	-1.16003	-0.875562	-0.537494	1	4494	1
4495	4495	ENSG00000198805|PNP	1.02237	0.4062	1.18371	-1.03841	-0.976378	-0.597492	1	4495	1
4496	4496	ENSG00000167699|GLOD4	1.18806	0.28163	1.10428	-1.0221	-0.918962	-0.632906	1	4496	1
4497	4497	ENSG00000141378|PTRH2	1.08927	0.406082	1.13864	-1.00817	-0.896583	-0.729245	1	4497	1
4498	4498	ENSG00000165832|TRUB1	1.11054	0.289387	1.18663	-1.0148	-0.855934	-0.715829	1	4498	1
4499	4499	ENSG00000146733|PSPH	0.794694	0.407364	1.36723	-0.639743	-1.14137	-0.788175	1	4499	1
4500	4500	ENSG00000198938|MT-CO3	0.819379	0.294261	1.41947	-0.748879	-1.08522	-0.699005	1	4500	1
4501	4501	ENSG00000197296|FITM2	0.879924	0.486384	1.28027	-0.823514	-0.982643	-0.840422	1	4501	1
4502	4502	ENSG00000085449|WDFY1	0.87126	0.488024	1.27782	-0.788829	-1.06487	-0.783403	1	4502	1
4503	4503	ENSG00000170275|CRTAP	0.936579	0.447709	1.25192	-0.817128	-1.03767	-0.781415	1	4503	1
4504	4504	ENSG00000172594|SMPDL3A	1.0123	0.279276	1.28164	-0.767759	-1.03574	-0.769705	1	4504	1
4505	4505	ENSG00000090013|BLVRB	0.914606	0.341412	1.3211	-0.840131	-1.07738	-0.659605	1	4505	1
4506	4506	ENSG00000162928|PEX13	0.934336	0.41128	1.26562	-0.753303	-1.10598	-0.751949	1	4506	1
4507	4507	ENSG00000163754|GYG1	0.998154	0.526256	1.15183	-0.825907	-0.87025	-0.980085	1	4507	1
4508	4508	ENSG00000213297|ZNF625-ZNF20	0.995759	0.487951	1.18198	-0.838086	-0.934204	-0.893401	1	4508	1
4509	4509	ENSG00000166997|CNPY4	0.969931	0.34196	1.2901	-0.821698	-0.795184	-0.985107	1	4509	1
4510	4510	ENSG00000185721|DRG1	1.02883	0.338863	1.24136	-0.843845	-0.794082	-0.971122	1	4510	1
4511	4511	ENSG00000117305|HMGCL	0.972427	0.410465	1.24788	-0.801628	-0.833304	-0.99584	1	4511	1
4512	4512	ENSG00000141543|EIF4A3	0.981623	0.413597	1.2368	-0.750418	-0.906658	-0.974946	1	4512	1
4513	4513	ENSG00000147592|LACTB2	1.01299	0.184823	1.33878	-0.829582	-0.820479	-0.886539	1	4513	1
4514	4514	ENSG00000178035|IMPDH2	1.12096	0.207805	1.23027	-0.836345	-0.902627	-0.820061	1	4514	1
4515	4515	ENSG00000034693|PEX3	0.956109	0.331715	1.29246	-0.635971	-1.04536	-0.89896	1	4515	1
4516	4516	ENSG00000110871|COQ5	1.07951	0.290588	1.20534	-0.626485	-0.921162	-1.02779	1	4516	1
4517	4517	ENSG00000170632|ARMC10	0.679484	1.48585	0.356196	-1.05452	-0.82179	-0.645221	1	4517	1
4518	4518	ENSG00000119547|ONECUT2	0.594764	1.41454	0.537051	-1.16896	-0.833337	-0.544057	1	4518	1
4519	4519	ENSG00000149016|TUT1	0.606022	1.4205	0.551505	-1.11019	-0.712018	-0.755815	1	4519	1
4520	4520	ENSG00000165300|SLITRK5	0.809917	1.23806	0.487983	-1.33066	-0.79771	-0.407589	1	4520	1
4521	4521	ENSG00000164114|MAP9	0.822097	1.35358	0.343561	-1.23959	-0.736253	-0.543399	1	4521	1
4522	4522	ENSG00000196227|FAM217B	0.944984	1.23471	0.419253	-1.18773	-0.716679	-0.694543	1	4522	1
4523	4523	ENSG00000214753|HNRNPUL2	0.883594	1.27619	0.406377	-1.24343	-0.708984	-0.61374	1	4523	1
4524	4524	ENSG00000128045|RASL11B	0.626027	1.13232	0.77513	-1.29037	-1.00063	-0.242466	1	4524	1
4525	4525	ENSG00000100219|XBP1	0.638012	1.2609	0.576448	-1.25755	-1.02593	-0.191886	1	4525	1
4526	4526	ENSG00000184675|AMER1	0.691123	1.20808	0.575361	-1.39344	-0.861311	-0.219805	1	4526	1
4527	4527	ENSG00000016864|GLT8D1	0.872202	1.23476	0.490507	-1.04516	-1.07351	-0.478809	1	4527	1
4528	4528	ENSG00000129757|CDKN1C	0.878993	1.09766	0.666827	-1.09199	-1.07727	-0.47422	1	4528	1
4529	4529	ENSG00000181541|MAB21L2	0.784751	1.20141	0.631136	-1.05518	-1.10428	-0.45784	1	4529	1
4530	4530	ENSG00000136868|SLC31A1	0.705026	1.20994	0.70176	-1.16247	-0.989548	-0.464709	1	4530	1
4531	4531	ENSG00000185896|LAMP1	0.74959	1.28563	0.605768	-1.03777	-0.969219	-0.634001	1	4531	1
4532	4532	ENSG00000019582|CD74	0.563055	1.20584	0.636436	-0.726448	-1.50533	-0.173559	1	4532	1
4533	4533	ENSG00000100968|NFATC4	0.503461	1.25512	0.605709	-0.812738	-1.46138	-0.0901736	1	4533	1
4534	4534	ENSG00000247626|MARS2	0.485401	1.23076	0.692451	-0.868455	-1.41423	-0.125931	1	4534	1
4535	4535	ENSG00000129038|LOXL1	0.862956	1.28802	0.199606	-0.868245	-1.33445	-0.14788	1	4535	1
4536	4536	ENSG00000065054|SLC9A3R2	0.688014	1.42559	0.302872	-0.678922	-1.3336	-0.40396	1	4536	1
4537	4537	ENSG00000140553|UNC45A	0.726194	1.3292	0.329312	-0.667954	-1.44046	-0.276293	1	4537	1
4538	4538	ENSG00000159423|ALDH4A1	0.367918	1.41477	0.564386	-1.0465	-1.19967	-0.100908	1	4538	1
4539	4539	ENSG00000099250|NRP1	0.565541	1.45646	0.373218	-1.23369	-0.9147	-0.246826	1	4539	1
4540	4540	ENSG00000171492|LRRC8D	0.543788	1.4544	0.32446	-1.1098	-1.11465	-0.0981973	1	4540	1
4541	4541	ENSG00000184349|EFNA5	0.63163	1.43121	0.24494	-1.12602	-1.10395	-0.0778089	1	4541	1
4542	4542	ENSG00000115275|MOGS	0.603503	1.50615	0.131518	-1.03684	-1.12645	-0.0778874	1	4542	1
4543	4543	ENSG00000204394|VARS	0.567385	1.52086	0.195079	-1.10894	-1.03868	-0.135712	1	4543	1
4544	4544	ENSG00000118369|USP35	0.184279	1.67279	0.442541	-0.916452	-0.987826	-0.395333	1	4544	1
4545	4545	ENSG00000132825|PPP1R3D	0.210569	1.64159	0.466316	-0.770728	-1.12856	-0.419189	1	4545	1
4546	4546	ENSG00000012822|CALCOCO1	0.321573	1.735	0.220488	-0.751067	-0.996805	-0.529186	1	4546	1
4547	4547	ENSG00000130202|NECTIN2	0.362884	1.68605	0.243894	-0.906428	-0.996028	-0.39037	1	4547	1
4548	4548	ENSG00000131378|RFTN1	0.748638	1.34779	0.450924	-0.792917	-1.23215	-0.522285	1	4548	1
4549	4549	ENSG00000106246|PTCD1	0.711559	1.30873	0.588227	-0.895485	-1.14443	-0.568601	1	4549	1
4550	4550	ENSG00000123179|EBPL	0.6495	1.40312	0.498809	-0.926378	-1.11421	-0.510844	1	4550	1
4551	4551	ENSG00000268041|AC010616.1	0.451126	1.52814	0.455171	-1.02696	-1.02696	-0.38051	1	4551	1
4552	4552	ENSG00000270647|TAF15	0.403126	1.5803	0.45624	-0.931574	-1.00604	-0.502042	1	4552	1
4553	4553	ENSG00000123119|NECAB1	0.462122	1.40954	0.668222	-1.00676	-1.0532	-0.479918	1	4553	1
4554	4554	ENSG00000102924|CBLN1	0.582025	1.34424	0.634821	-0.958095	-1.15402	-0.44897	1	4554	1
4555	4555	ENSG00000166925|TSC22D4	0.544384	1.33266	0.688766	-0.856853	-1.2142	-0.494754	1	4555	1
4556	4556	ENSG00000100292|HMOX1	0.654965	0.727578	1.05003	-0.647265	-1.57327	-0.212038	1	4556	1
4557	4557	ENSG00000170266|GLB1	0.629521	0.753752	1.01045	-0.65258	-1.603	-0.138147	1	4557	1
4558	4558	ENSG00000117394|SLC2A1	0.830876	0.716154	0.945119	-0.552414	-1.56865	-0.371088	1	4558	1
4559	4559	ENSG00000275700|AATF	0.710779	0.903964	0.942318	-0.592249	-1.48672	-0.478088	1	4559	1
4560	4560	ENSG00000106633|GCK	0.622702	1.08155	0.658256	-0.334553	-1.66242	-0.365534	1	4560	1
4561	4561	ENSG00000090861|AARS	0.523312	0.945554	0.888568	-0.0894265	-1.61494	-0.653073	1	4561	1
4562	4562	ENSG00000100284|TOM1	0.597256	0.947249	0.934979	-0.334436	-1.55177	-0.593275	1	4562	1
4563	4563	ENSG00000155090|KLF10	0.577986	0.865607	1.00556	-0.327529	-1.58407	-0.537551	1	4563	1
4564	4564	ENSG00000143845|ETNK2	-0.0207435	1.60934	0.669604	-0.480372	-1.16289	-0.614945	1	4564	1
4565	4565	ENSG00000104907|TRMT1	0.213683	1.46819	0.747294	-0.481367	-1.21017	-0.737625	1	4565	1
4566	4566	ENSG00000196453|ZNF777	0.0854494	1.47976	0.71762	-0.27307	-1.31625	-0.693513	1	4566	1
4567	4567	ENSG00000100234|TIMP3	0.314792	1.44148	0.653274	-0.573777	-1.35493	-0.480841	1	4567	1
4568	4568	ENSG00000118508|RAB32	0.456989	1.47652	0.56684	-0.708178	-1.198	-0.594169	1	4568	1
4569	4569	ENSG00000188730|VWC2	0.30811	1.56489	0.522653	-0.653252	-1.21637	-0.526036	1	4569	1
4570	4570	ENSG00000132781|MUTYH	0.0223098	1.41031	0.928274	-0.645266	-1.21891	-0.496722	1	4570	1
4571	4571	ENSG00000139645|ANKRD52	0.0303901	1.54143	0.805684	-0.770049	-1.01471	-0.592748	1	4571	1
4572	4572	ENSG00000136099|PCDH8	0.791313	1.08734	0.769955	-0.469235	-1.13253	-1.04684	1	4572	1
4573	4573	ENSG00000196961|AP2A1	0.776996	1.18522	0.675055	-0.502148	-1.11401	-1.02111	1	4573	1
4574	4574	ENSG00000088298|EDEM2	0.661117	1.17997	0.82484	-0.609287	-1.0737	-0.982937	1	4574	1
4575	4575	ENSG00000168734|PKIG	0.669732	1.07816	0.93561	-0.628926	-1.08847	-0.966103	1	4575	1
4576	4576	ENSG00000119688|ABCD4	0.522538	1.17152	0.790709	-0.22171	-1.37589	-0.887168	1	4576	1
4577	4577	ENSG00000169919|GUSB	0.447193	1.17928	0.916039	-0.367009	-1.27361	-0.90189	1	4577	1
4578	4578	ENSG00000021300|PLEKHB1	0.750675	1.07053	0.709833	-0.268357	-1.40947	-0.853213	1	4578	1
4579	4579	ENSG00000156515|HK1	0.743135	1.05982	0.783098	-0.456254	-1.40776	-0.722043	1	4579	1
4580	4580	ENSG00000135253|KCP	0.659112	1.36174	0.486897	-0.394628	-1.26366	-0.849463	1	4580	1
4581	4581	ENSG00000141526|SLC16A3	0.652378	1.29986	0.511616	-0.337448	-1.41559	-0.710812	1	4581	1
4582	4582	ENSG00000143850|PLEKHA6	0.576031	1.37871	0.501925	-0.382608	-1.3673	-0.706758	1	4582	1
4583	4583	ENSG00000123064|DDX54	0.721777	1.45751	0.321465	-0.523631	-1.09502	-0.882102	1	4583	1
4584	4584	ENSG00000054967|RELT	0.865114	1.29947	0.343168	-0.418539	-1.2539	-0.835313	1	4584	1
4585	4585	ENSG00000180332|KCTD4	0.838308	1.3609	0.268621	-0.483556	-1.28415	-0.700117	1	4585	1
4586	4586	ENSG00000117877|CD3EAP	0.527558	1.59271	0.306973	-0.612054	-1.09287	-0.722321	1	4586	1
4587	4587	ENSG00000181396|OGFOD3	0.412796	1.67136	0.251212	-0.529604	-1.07923	-0.726534	1	4587	1
4588	4588	ENSG00000102935|ZNF423	0.280756	1.59803	0.5499	-0.63048	-1.0585	-0.739701	1	4588	1
4589	4589	ENSG00000126259|KIRREL2	0.326799	1.57889	0.542237	-0.552132	-0.994894	-0.900901	1	4589	1
4590	4590	ENSG00000147465|STAR	0.260215	1.52919	0.642238	-0.438721	-1.03569	-0.95723	1	4590	1
4591	4591	ENSG00000141750|STAC2	0.832775	0.843014	0.541543	0.301634	-1.39906	-1.11991	1	4591	1
4592	4592	ENSG00000119917|IFIT3	0.818302	0.765268	0.89315	-0.0843867	-1.39401	-0.998325	1	4592	1
4593	4593	ENSG00000185049|NELFA	0.694182	0.813407	0.89379	-0.0110644	-1.51194	-0.878378	1	4593	1
4594	4594	ENSG00000124302|CHST8	0.904983	0.584036	0.745658	0.108702	-1.68471	-0.658672	1	4594	1
4595	4595	ENSG00000163328|GPR155	0.845671	0.769917	0.799893	-0.113155	-1.59223	-0.710095	1	4595	1
4596	4596	ENSG00000176383|B3GNT4	1.11945	0.927671	0.325736	-0.14243	-1.4843	-0.746126	1	4596	1
4597	4597	ENSG00000140450|ARRDC4	1.28488	0.688064	0.471205	-0.26006	-1.40896	-0.775131	1	4597	1
4598	4598	ENSG00000181418|DDN	1.30002	0.776387	0.291068	-0.203074	-1.42782	-0.736578	1	4598	1
4599	4599	ENSG00000100314|CABP7	0.907043	1.07371	0.498631	-0.170577	-1.35614	-0.952664	1	4599	1
4600	4600	ENSG00000108479|GALK1	0.994638	0.847379	0.789146	-0.399066	-1.21481	-1.01728	1	4600	1
4601	4601	ENSG00000124006|OBSL1	1.12446	0.902285	0.516624	-0.282812	-1.22914	-1.03141	1	4601	1
4602	4602	ENSG00000163516|ANKZF1	1.05585	0.965541	0.571067	-0.370146	-1.21233	-1.00998	1	4602	1
4603	4603	ENSG00000092054|MYH7	0.795161	0.944063	0.449798	0.20647	-1.62338	-0.772113	1	4603	1
4604	4604	ENSG00000136878|USP20	0.979554	1.01767	0.108815	0.159082	-1.58105	-0.684066	1	4604	1
4605	4605	ENSG00000032444|PNPLA6	0.484786	1.44136	0.306614	-0.192046	-1.50734	-0.533374	1	4605	1
4606	4606	ENSG00000167925|GHDC	0.574082	1.53262	0.0776337	-0.261997	-1.4079	-0.514436	1	4606	1
4607	4607	ENSG00000196517|SLC6A9	0.933597	1.13502	0.184883	-0.345617	-1.61215	-0.295736	1	4607	1
4608	4608	ENSG00000126368|NR1D1	0.989574	1.15465	0.292645	-0.316878	-1.41657	-0.703421	1	4608	1
4609	4609	ENSG00000196422|PPP1R26	1.00117	1.26891	0.0754673	-0.270652	-1.31672	-0.75817	1	4609	1
4610	4610	ENSG00000079432|CIC	1.19615	1.17225	-0.0239154	-0.360935	-0.771584	-1.21197	1	4610	1
4611	4611	ENSG00000196943|NOP9	1.20939	1.15411	0.109607	-0.518509	-0.892638	-1.06195	1	4611	1
4612	4612	ENSG00000198816|ZNF358	1.23574	1.18638	0.00334907	-0.590586	-0.788435	-1.04644	1	4612	1
4613	4613	ENSG00000196338|NLGN3	1.26961	0.972494	0.281041	-0.485184	-0.85883	-1.17913	1	4613	1
4614	4614	ENSG00000105270|CLIP3	1.30287	0.92679	0.349742	-0.609762	-0.915087	-1.05455	1	4614	1
4615	4615	ENSG00000198863|RUNDC1	1.38151	0.879025	0.253445	-0.538522	-0.906247	-1.06921	1	4615	1
4616	4616	ENSG00000185000|DGAT1	1.32471	0.967903	0.155508	-0.463851	-0.768219	-1.21606	1	4616	1
4617	4617	ENSG00000196867|ZFP28	1.37953	0.903545	0.134311	-0.466846	-0.70859	-1.24195	1	4617	1
4618	4618	ENSG00000175854|SWI5	1.38721	0.869183	0.195729	-0.563978	-0.643056	-1.24509	1	4618	1
4619	4619	ENSG00000182712|CMC4	1.31104	0.901312	0.310687	-0.579285	-0.70019	-1.24356	1	4619	1
4620	4620	ENSG00000107551|RASSF4	1.09237	0.928261	0.6241	-0.495822	-1.05406	-1.09485	1	4620	1
4621	4621	ENSG00000135148|TRAFD1	1.09405	1.00964	0.539209	-0.566507	-0.947917	-1.12848	1	4621	1
4622	4622	ENSG00000179761|PIPOX	0.895304	1.0784	0.661474	-0.452743	-1.01551	-1.16692	1	4622	1
4623	4623	ENSG00000167333|TRIM68	0.941266	1.14619	0.522828	-0.488598	-0.924111	-1.19758	1	4623	1
4624	4624	ENSG00000175866|BAIAP2	0.961583	1.12325	0.533527	-0.499018	-0.928915	-1.19043	1	4624	1
4625	4625	ENSG00000127054|INTS11	0.958363	1.00276	0.616883	-0.419944	-0.77039	-1.38767	1	4625	1
4626	4626	ENSG00000105700|KXD1	0.977809	1.09648	0.493333	-0.445296	-0.789312	-1.33302	1	4626	1
4627	4627	ENSG00000269335|IKBKG	0.901821	1.14182	0.523794	-0.44203	-0.784746	-1.34066	1	4627	1
4628	4628	ENSG00000105613|MAST1	0.951814	1.10905	0.477664	-0.290797	-1.01163	-1.2361	1	4628	1
4629	4629	ENSG00000129946|SHC2	1.02625	1.09872	0.389348	-0.33856	-0.857141	-1.31861	1	4629	1
4630	4630	ENSG00000138622|HCN4	1.15501	1.10727	0.327583	-0.736457	-0.736114	-1.1173	1	4630	1
4631	4631	ENSG00000160917|CPSF4	1.09021	1.19803	0.302432	-0.761218	-0.788673	-1.04079	1	4631	1
4632	4632	ENSG00000108852|MPP2	1.03236	1.13374	0.494192	-0.820156	-0.780484	-1.05964	1	4632	1
4633	4633	ENSG00000149930|TAOK2	1.0117	1.12022	0.538949	-0.853622	-0.748567	-1.06868	1	4633	1
4634	4634	ENSG00000166987|MBD6	1.0926	1.07285	0.509584	-0.850227	-0.850397	-0.974411	1	4634	1
4635	4635	ENSG00000177551|NHLH2	1.09659	1.13317	0.411745	-0.808501	-0.844863	-0.988139	1	4635	1
4636	4636	ENSG00000099904|ZDHHC8	1.21554	0.993123	0.374031	-0.662824	-0.721222	-1.19865	1	4636	1
4637	4637	ENSG00000107331|ABCA2	1.20732	0.918381	0.468355	-0.554201	-0.805507	-1.23435	1	4637	1
4638	4638	ENSG00000160271|RALGDS	1.15134	1.01506	0.445034	-0.611229	-0.810348	-1.18986	1	4638	1
4639	4639	ENSG00000159200|RCAN1	1.04332	1.16683	0.329887	-0.600535	-0.653772	-1.28573	1	4639	1
4640	4640	ENSG00000100994|PYGB	1.0909	1.08144	0.390853	-0.630525	-0.632781	-1.29988	1	4640	1
4641	4641	ENSG00000127580|WDR24	1.10291	1.08306	0.389067	-0.600115	-0.714593	-1.26033	1	4641	1
4642	4642	ENSG00000167680|SEMA6B	0.985649	1.15613	0.448442	-0.650271	-0.664867	-1.27509	1	4642	1
4643	4643	ENSG00000169136|ATF5	1.02768	1.07904	0.501737	-0.64617	-0.67701	-1.28528	1	4643	1
4644	4644	ENSG00000236104|ZBTB22	1.07697	1.04766	0.466534	-0.635994	-0.654297	-1.30088	1	4644	1
4645	4645	ENSG00000149115|TNKS1BP1	0.786857	1.36642	0.229674	-0.182465	-1.15796	-1.04252	1	4645	1
4646	4646	ENSG00000006210|CX3CL1	0.969783	1.18804	0.258023	-0.163641	-1.02989	-1.22232	1	4646	1
4647	4647	ENSG00000180901|KCTD2	0.814805	1.30294	0.366904	-0.293187	-1.00454	-1.18692	1	4647	1
4648	4648	ENSG00000183837|PNMA3	0.898245	1.35837	-0.0839523	-0.012595	-1.14261	-1.01746	1	4648	1
4649	4649	ENSG00000159753|CARMIL2	0.808822	1.48136	0.0406418	-0.305609	-0.959652	-1.06556	1	4649	1
4650	4650	ENSG00000213676|ATF6B	0.948813	1.38827	0.0754494	-0.416983	-0.968011	-1.02754	1	4650	1
4651	4651	ENSG00000103355|PRSS33	1.03059	1.34122	-0.0622662	-0.299701	-1.11803	-0.891809	1	4651	1
4652	4652	ENSG00000005238|FAM214B	1.04556	1.31569	0.0862162	-0.495584	-1.07031	-0.881574	1	4652	1
4653	4653	ENSG00000130956|HABP4	1.13755	1.22316	0.0669177	-0.41083	-0.970591	-1.04621	1	4653	1
4654	4654	ENSG00000112679|DUSP22	0.951977	1.30695	0.303178	-0.709385	-1.11898	-0.733732	1	4654	1
4655	4655	ENSG00000089876|DHX32	0.89072	1.4292	0.145987	-0.717762	-1.09712	-0.651025	1	4655	1
4656	4656	ENSG00000143554|SLC27A3	0.946859	1.3905	0.107175	-0.692161	-1.1445	-0.60787	1	4656	1
4657	4657	ENSG00000125967|NECAB3	0.983971	1.36369	0.178033	-0.911792	-0.86495	-0.748957	1	4657	1
4658	4658	ENSG00000159307|SCUBE1	0.942231	1.43885	0.0798028	-0.908092	-0.827992	-0.724801	1	4658	1
4659	4659	ENSG00000130764|LRRC47	0.822137	1.52049	0.0996483	-0.801361	-0.903525	-0.737387	1	4659	1
4660	4660	ENSG00000157637|SLC38A10	0.88725	1.46024	0.139112	-0.82428	-0.835637	-0.826686	1	4660	1
4661	4661	ENSG00000144647|POMGNT2	0.91998	1.37298	0.206642	-0.565929	-0.832603	-1.10107	1	4661	1
4662	4662	ENSG00000152954|NRSN1	0.775987	1.43086	0.332942	-0.622938	-0.873506	-1.04335	1	4662	1
4663	4663	ENSG00000167674|HDGFL2	0.842649	1.45916	0.193389	-0.65615	-0.889333	-0.949712	1	4663	1
4664	4664	ENSG00000185519|FAM131C	0.929659	1.36292	0.251038	-0.652592	-0.920201	-0.970828	1	4664	1
4665	4665	ENSG00000140526|ABHD2	1.12781	1.30867	-0.0389768	-0.648494	-0.695857	-1.05316	1	4665	1
4666	4666	ENSG00000179431|FJX1	1.08746	1.32347	0.0260381	-0.678213	-0.708174	-1.05058	1	4666	1
4667	4667	ENSG00000187957|DNER	1.0863	1.27843	0.163922	-0.715161	-0.944761	-0.868725	1	4667	1
4668	4668	ENSG00000102996|MMP15	0.965695	1.3948	0.142027	-0.770852	-0.801592	-0.930075	1	4668	1
4669	4669	ENSG00000198663|C6orf89	0.922225	1.40138	0.193475	-0.714352	-0.820744	-0.981983	1	4669	1
4670	4670	ENSG00000085998|POMGNT1	1.27758	1.10507	-0.227405	-0.143601	-1.16533	-0.846317	1	4670	1
4671	4671	ENSG00000176845|METRNL	1.37796	1.08586	-0.384609	-0.238619	-1.02836	-0.812242	1	4671	1
4672	4672	ENSG00000073050|XRCC1	1.32331	0.988654	0.172874	-0.519763	-1.12507	-0.839999	1	4672	1
4673	4673	ENSG00000126603|GLIS2	1.33327	1.02566	0.0514808	-0.411608	-0.98007	-1.01873	1	4673	1
4674	4674	ENSG00000115657|ABCB6	1.58805	0.681992	0.0588367	-0.432685	-1.05885	-0.837342	1	4674	1
4675	4675	ENSG00000174529|TMEM81	1.54179	0.638325	0.159184	-0.288715	-1.07143	-0.979163	1	4675	1
4676	4676	ENSG00000124222|STX16	1.40836	0.806163	0.118026	-0.200416	-1.2067	-0.925432	1	4676	1
4677	4677	ENSG00000224420|ADM5	1.5335	0.692421	0.0795963	-0.357573	-1.23616	-0.711785	1	4677	1
4678	4678	ENSG00000163428|LRRC58	1.43861	0.819713	0.219438	-0.722413	-1.14953	-0.605819	1	4678	1
4679	4679	ENSG00000104643|MTMR9	1.52173	0.751042	0.198329	-0.83834	-0.966688	-0.666071	1	4679	1
4680	4680	ENSG00000174243|DDX23	1.58999	0.66274	0.109529	-0.867594	-1.02208	-0.472582	1	4680	1
4681	4681	ENSG00000257108|NHLRC4	1.39795	0.833252	0.0746261	-0.609198	-1.36574	-0.330888	1	4681	1
4682	4682	ENSG00000164056|SPRY1	1.2129	0.863594	0.509714	-0.815274	-1.26658	-0.50436	1	4682	1
4683	4683	ENSG00000188997|KCTD21	1.28298	0.805662	0.367574	-0.771604	-1.36929	-0.315318	1	4683	1
4684	4684	ENSG00000131788|PIAS3	1.03422	1.20979	0.232486	-0.59979	-1.32045	-0.556256	1	4684	1
4685	4685	ENSG00000134595|SOX3	1.1561	1.13728	0.230241	-0.848925	-1.14883	-0.525869	1	4685	1
4686	4686	ENSG00000182698|RESP18	1.24658	1.02103	0.262465	-0.722163	-1.20299	-0.604924	1	4686	1
4687	4687	ENSG00000109991|P2RX3	1.10197	0.986957	0.363396	-0.528141	-1.48619	-0.437997	1	4687	1
4688	4688	ENSG00000163686|ABHD6	1.07099	1.05408	0.437249	-0.486672	-1.3204	-0.755247	1	4688	1
4689	4689	ENSG00000100104|SRRD	1.33336	0.903623	0.359873	-0.728718	-0.940962	-0.927179	1	4689	1
4690	4690	ENSG00000197381|ADARB1	1.19745	0.981893	0.464543	-0.723486	-1.05718	-0.863213	1	4690	1
4691	4691	ENSG00000167881|SRP68	1.31648	0.892177	0.357385	-0.645602	-1.16313	-0.757312	1	4691	1
4692	4692	ENSG00000103257|SLC7A5	1.29683	0.976277	0.312973	-0.802751	-1.01938	-0.76395	1	4692	1
4693	4693	ENSG00000171786|NHLH1	1.33943	0.873232	0.382469	-0.830629	-1.04103	-0.72347	1	4693	1
4694	4694	ENSG00000103154|NECAB2	1.03062	1.22069	0.372251	-0.783512	-0.954644	-0.885402	1	4694	1
4695	4695	ENSG00000135406|PRPH	1.15682	1.14103	0.29406	-0.713903	-0.949449	-0.928562	1	4695	1
4696	4696	ENSG00000223802|CERS1	1.18121	1.09815	0.321435	-0.750155	-1.02619	-0.824444	1	4696	1
4697	4697	ENSG00000198792|TMEM184B	1.20478	1.07618	0.260794	-0.514376	-0.977531	-1.04985	1	4697	1
4698	4698	ENSG00000187122|SLIT1	1.06673	1.1734	0.342636	-0.550785	-1.01749	-1.01448	1	4698	1
4699	4699	ENSG00000025800|KPNA6	1.15169	1.15076	0.262165	-0.621815	-0.913397	-1.02941	1	4699	1
4700	4700	ENSG00000198865|CCDC152	1.10701	1.22527	0.209083	-0.621398	-0.94869	-0.971276	1	4700	1
4701	4701	ENSG00000154721|JAM2	1.66689	0.28488	-0.0422664	-0.679179	0.0632161	-1.29354	1	4701	1
4702	4702	ENSG00000204392|LSM2	1.56602	0.179832	0.126343	-0.544471	0.148975	-1.4767	1	4702	1
4703	4703	ENSG00000162889|MAPKAPK2	1.45358	0.624568	-0.299762	-0.296474	0.0404714	-1.52238	1	4703	1
4704	4704	ENSG00000136295|TTYH3	1.64314	0.432138	-0.192505	-0.334799	-0.155069	-1.3929	1	4704	1
4705	4705	ENSG00000171766|GATM	1.61473	0.460795	-0.315435	-0.219043	-0.120355	-1.42069	1	4705	1
4706	4706	ENSG00000198739|LRRTM3	1.4733	0.161104	0.57745	-0.566408	-0.192076	-1.45337	1	4706	1
4707	4707	ENSG00000269226|TMSB15B	1.47003	0.190583	0.469039	-0.581536	-0.0508153	-1.4973	1	4707	1
4708	4708	ENSG00000119950|MXI1	1.47958	0.308186	0.414626	-0.405603	-0.279836	-1.51695	1	4708	1
4709	4709	ENSG00000166922|SCG5	1.36345	0.304308	0.546461	-0.405614	-0.215209	-1.5934	1	4709	1
4710	4710	ENSG00000118564|FBXL5	1.28047	0.657187	0.180328	-0.413145	-0.0549107	-1.64993	1	4710	1
4711	4711	ENSG00000214357|NEURL1B	1.3855	0.663908	0.198195	-0.571356	-0.178969	-1.49728	1	4711	1
4712	4712	ENSG00000125457|MIF4GD	1.44869	0.53527	0.315149	-0.605729	-0.248877	-1.44451	1	4712	1
4713	4713	ENSG00000197217|ENTPD4	1.43294	0.499323	0.334224	-0.586875	-0.195334	-1.48428	1	4713	1
4714	4714	ENSG00000134201|GSTM5	1.46714	0.50677	0.181142	-0.0504548	-0.639592	-1.46501	1	4714	1
4715	4715	ENSG00000213088|ACKR1	1.76609	0.191473	0.021995	-0.0767423	-0.834069	-1.06875	1	4715	1
4716	4716	ENSG00000091542|ALKBH5	1.67245	0.483666	0.0615406	-0.302866	-0.815532	-1.09926	1	4716	1
4717	4717	ENSG00000132718|SYT11	1.58065	0.457471	0.0747341	0.0154487	-0.960249	-1.16806	1	4717	1
4718	4718	ENSG00000106144|CASP2	1.44381	1.00216	-0.436756	-0.31324	-0.544635	-1.15134	1	4718	1
4719	4719	ENSG00000110400|NECTIN1	1.34181	1.0327	-0.284689	-0.248695	-0.536298	-1.30482	1	4719	1
4720	4720	ENSG00000175826|CTDNEP1	1.70283	0.661397	-0.359497	-0.396678	-0.599772	-1.00828	1	4720	1
4721	4721	ENSG00000176887|SOX11	1.6624	0.555935	-0.316496	-0.192454	-0.449022	-1.26037	1	4721	1
4722	4722	ENSG00000189241|TSPYL1	1.7302	0.56739	-0.150372	-0.779761	-0.439954	-0.927506	1	4722	1
4723	4723	ENSG00000153391|INO80C	1.62939	0.6625	0.0113477	-0.630385	-0.602493	-1.07036	1	4723	1
4724	4724	ENSG00000168268|NT5DC2	1.64459	0.603903	0.0241403	-0.694301	-0.471043	-1.10729	1	4724	1
4725	4725	ENSG00000129480|DTD2	1.62677	0.611591	-0.0496886	-0.690465	-0.31432	-1.18388	1	4725	1
4726	4726	ENSG00000197136|PCNX3	1.627	0.749767	-0.23879	-0.648861	-0.425208	-1.0639	1	4726	1
4727	4727	ENSG00000136485|DCAF7	1.43266	0.737958	0.31074	-0.688389	-0.56099	-1.23198	1	4727	1
4728	4728	ENSG00000126878|AIF1L	1.46413	0.759601	0.181225	-0.589869	-0.553078	-1.26201	1	4728	1
4729	4729	ENSG00000173894|CBX2	1.38174	0.827342	0.233773	-0.594147	-0.543716	-1.30499	1	4729	1
4730	4730	ENSG00000108262|GIT1	1.49267	0.807336	0.055905	-0.652585	-0.504905	-1.19842	1	4730	1
4731	4731	ENSG00000173404|INSM1	1.50954	0.667742	0.134164	-0.583611	-0.403416	-1.32442	1	4731	1
4732	4732	ENSG00000100427|MLC1	1.58736	0.434076	0.24815	-0.49424	-0.434863	-1.34049	1	4732	1
4733	4733	ENSG00000179094|PER1	1.629	0.389054	0.274477	-0.540738	-0.493245	-1.25855	1	4733	1
4734	4734	ENSG00000163254|CRYGC	1.58901	0.502701	0.0829007	-0.434651	-0.363621	-1.37634	1	4734	1
4735	4735	ENSG00000163930|BAP1	1.58104	0.460328	0.173322	-0.622026	-0.247171	-1.3455	1	4735	1
4736	4736	ENSG00000115461|IGFBP5	1.21493	0.023958	0.771544	0.206085	-0.64504	-1.57148	1	4736	1
4737	4737	ENSG00000115828|QPCT	1.49504	0.218106	0.510359	-0.0160459	-1.00345	-1.20401	1	4737	1
4738	4738	ENSG00000186352|ANKRD37	1.21739	0.209559	0.935666	-0.118416	-0.939937	-1.30426	1	4738	1
4739	4739	ENSG00000285043|AC093512.2	1.30739	0.0678164	0.782941	0.107973	-0.916478	-1.34964	1	4739	1
4740	4740	ENSG00000111640|GAPDH	1.51822	0.373189	0.59403	-0.718881	-0.632556	-1.134	1	4740	1
4741	4741	ENSG00000162496|DHRS3	1.53821	0.326912	0.538219	-0.571694	-0.574459	-1.25719	1	4741	1
4742	4742	ENSG00000166224|SGPL1	1.71435	0.238056	0.298183	-0.565146	-0.546326	-1.13911	1	4742	1
4743	4743	ENSG00000129244|ATP1B2	1.62829	0.175187	0.500407	-0.419945	-0.700503	-1.18344	1	4743	1
4744	4744	ENSG00000157064|NMNAT2	1.66339	0.172483	0.516607	-0.565749	-0.792838	-0.993896	1	4744	1
4745	4745	ENSG00000122863|CHST3	1.65035	0.186337	0.375224	-0.368266	-0.557322	-1.28632	1	4745	1
4746	4746	ENSG00000186104|CYP2R1	1.63829	0.102112	0.395338	-0.401044	-0.375479	-1.35922	1	4746	1
4747	4747	ENSG00000144369|FAM171B	1.70615	-0.178938	0.604602	-0.622309	-0.467615	-1.04189	1	4747	1
4748	4748	ENSG00000162065|TBC1D24	1.75009	-0.29177	0.461977	-0.308475	-0.456276	-1.15555	1	4748	1
4749	4749	ENSG00000180543|TSPYL5	1.67621	-0.205348	0.545885	-0.215326	-0.599703	-1.20172	1	4749	1
4750	4750	ENSG00000157335|CLEC18C	1.32578	0.706913	0.527139	-0.530286	-1.26375	-0.765798	1	4750	1
4751	4751	ENSG00000163389|POGLUT1	1.45959	0.633343	0.416762	-0.627543	-1.19575	-0.686409	1	4751	1
4752	4752	ENSG00000167962|ZNF598	1.4369	0.477775	0.641099	-0.601885	-1.08861	-0.865274	1	4752	1
4753	4753	ENSG00000184144|CNTN2	1.54073	0.43574	0.468624	-0.478142	-1.14717	-0.819783	1	4753	1
4754	4754	ENSG00000185633|NDUFA4L2	1.33936	0.55341	0.676085	-0.461027	-0.987867	-1.11997	1	4754	1
4755	4755	ENSG00000196968|FUT11	1.3608	0.576496	0.58013	-0.347699	-1.03714	-1.13259	1	4755	1
4756	4756	ENSG00000143093|STRIP1	1.54598	0.491084	0.459933	-0.619685	-0.864262	-1.01305	1	4756	1
4757	4757	ENSG00000187773|FAM69C	1.43251	0.397908	0.68323	-0.502963	-0.849798	-1.16089	1	4757	1
4758	4758	ENSG00000100300|TSPO	1.41469	0.232601	0.822642	-0.42813	-1.02459	-1.01721	1	4758	1
4759	4759	ENSG00000105220|GPI	1.38131	0.373351	0.757415	-0.408944	-1.05794	-1.04519	1	4759	1
4760	4760	ENSG00000204389|HSPA1A	1.37223	0.391111	0.780667	-0.497907	-1.10492	-0.941185	1	4760	1
4761	4761	ENSG00000095932|SMIM24	1.40231	0.475863	0.546614	-0.227114	-1.2435	-0.954169	1	4761	1
4762	4762	ENSG00000118298|CA14	1.50392	0.257886	0.619489	-0.338513	-1.22984	-0.812934	1	4762	1
4763	4763	ENSG00000116906|GNPAT	1.32115	0.456028	0.737823	-0.514434	-0.656432	-1.34413	1	4763	1
4764	4764	ENSG00000186364|NUDT17	1.23063	0.509149	0.831549	-0.554081	-0.697808	-1.31944	1	4764	1
4765	4765	ENSG00000111674|ENO2	1.21201	0.61853	0.737482	-0.473398	-0.741761	-1.35287	1	4765	1
4766	4766	ENSG00000143367|TUFT1	1.33337	0.538918	0.656445	-0.458283	-0.763759	-1.30669	1	4766	1
4767	4767	ENSG00000137103|TMEM8B	1.246	0.665129	0.561124	-0.432425	-0.560144	-1.47969	1	4767	1
4768	4768	ENSG00000196230|TUBB	1.32416	0.49489	0.595525	-0.499051	-0.427011	-1.48851	1	4768	1
4769	4769	ENSG00000171953|ATPAF2	1.46241	0.428183	0.484458	-0.31269	-0.700382	-1.36198	1	4769	1
4770	4770	ENSG00000137285|TUBB2B	1.50243	0.442475	0.487961	-0.529515	-0.622227	-1.28112	1	4770	1
4771	4771	ENSG00000160307|S100B	1.4474	0.563425	0.463466	-0.520096	-0.666575	-1.28762	1	4771	1
4772	4772	ENSG00000105245|NUMBL	1.39355	0.682124	0.487606	-0.617981	-0.771444	-1.17386	1	4772	1
4773	4773	ENSG00000092529|CAPN3	1.31616	0.775425	0.409069	-0.511541	-0.634604	-1.35451	1	4773	1
4774	4774	ENSG00000160284|SPATC1L	1.29631	0.749951	0.478706	-0.519123	-0.651647	-1.3542	1	4774	1
4775	4775	ENSG00000100023|PPIL2	1.23876	0.896644	0.352482	-0.334078	-0.846471	-1.30734	1	4775	1
4776	4776	ENSG00000170469|SPATA24	1.2504	0.915862	0.22507	-0.216652	-0.827072	-1.34761	1	4776	1
4777	4777	ENSG00000115457|IGFBP2	1.32904	0.688223	0.373527	-0.124756	-0.996119	-1.26991	1	4777	1
4778	4778	ENSG00000213199|ASIC3	1.28617	0.702567	0.490225	-0.21698	-1.07409	-1.18789	1	4778	1
4779	4779	ENSG00000107742|SPOCK2	1.16713	0.723448	0.585963	-0.210153	-0.85153	-1.41486	1	4779	1
4780	4780	ENSG00000143409|MINDY1	1.13936	0.662026	0.685473	-0.191108	-0.900938	-1.39481	1	4780	1
4781	4781	ENSG00000048545|GUCA1A	1.2432	0.611742	0.649205	-0.242216	-0.986145	-1.27578	1	4781	1
4782	4782	ENSG00000232434|AJM1	1.21409	0.5316	0.797828	-0.35963	-0.876503	-1.30739	1	4782	1
4783	4783	ENSG00000100242|SUN2	1.0196	0.865042	0.696089	-0.36136	-0.850672	-1.3687	1	4783	1
4784	4784	ENSG00000102901|CENPT	1.04931	0.96554	0.578869	-0.426706	-0.85821	-1.30881	1	4784	1
4785	4785	ENSG00000116525|TRIM62	1.07139	0.938497	0.555583	-0.366805	-0.863675	-1.33499	1	4785	1
4786	4786	ENSG00000105514|RAB3D	1.03387	0.718314	0.847435	-0.453766	-0.765733	-1.38012	1	4786	1
4787	4787	ENSG00000145016|RUBCN	1.10008	0.735714	0.719091	-0.478898	-0.621314	-1.45467	1	4787	1
4788	4788	ENSG00000167543|TP53I13	1.14484	0.685107	0.691402	-0.34303	-0.734371	-1.44394	1	4788	1
4789	4789	ENSG00000182379|NXPH4	1.10174	0.868918	0.716311	-0.722573	-0.799812	-1.16458	1	4789	1
4790	4790	ENSG00000002834|LASP1	1.06172	0.860569	0.782584	-0.776061	-0.795131	-1.13368	1	4790	1
4791	4791	ENSG00000236782|AL391650.1	1.08634	0.836909	0.771504	-0.778123	-0.755791	-1.16084	1	4791	1
4792	4792	ENSG00000141452|RMC1	1.0831	0.714913	0.8622	-0.675902	-0.721233	-1.26308	1	4792	1
4793	4793	ENSG00000144029|MRPS5	1.08117	0.746799	0.820411	-0.682781	-0.664747	-1.30085	1	4793	1
4794	4794	ENSG00000070495|JMJD6	1.08849	0.695594	0.898288	-0.698316	-0.806889	-1.17716	1	4794	1
4795	4795	ENSG00000186973|FAM183A	1.11754	0.703617	0.85531	-0.666065	-0.832011	-1.17839	1	4795	1
4796	4796	ENSG00000169189|NSMCE1	1.03549	0.74002	0.891159	-0.608392	-0.808264	-1.25001	1	4796	1
4797	4797	ENSG00000266967|AARSD1	1.03863	0.764343	0.880257	-0.677245	-0.789071	-1.21691	1	4797	1
4798	4798	ENSG00000050165|DKK3	1.1007	0.818808	0.69755	-0.572312	-0.695724	-1.34902	1	4798	1
4799	4799	ENSG00000130822|PNCK	1.11174	0.85282	0.628557	-0.525314	-0.696421	-1.37138	1	4799	1
4800	4800	ENSG00000147144|CCDC120	1.13694	0.809924	0.65296	-0.542641	-0.701051	-1.35613	1	4800	1
4801	4801	ENSG00000100246|DNAL4	1.1695	0.788018	0.661433	-0.620585	-0.689373	-1.30899	1	4801	1
4802	4802	ENSG00000226784|PGAM4	1.17175	0.725487	0.734818	-0.601845	-0.752779	-1.27743	1	4802	1
4803	4803	ENSG00000173039|RELA	1.1266	0.925057	0.573998	-0.587957	-0.770075	-1.26762	1	4803	1
4804	4804	ENSG00000205903|ZNF316	1.04538	0.99026	0.621334	-0.626924	-0.806546	-1.2235	1	4804	1
4805	4805	ENSG00000013288|MAN2B2	0.994291	0.910136	0.761886	-0.582006	-0.828064	-1.25624	1	4805	1
4806	4806	ENSG00000123415|SMUG1	0.94631	0.93963	0.786255	-0.615337	-0.794522	-1.26234	1	4806	1
4807	4807	ENSG00000100344|PNPLA3	0.993473	0.937768	0.710987	-0.571328	-0.754943	-1.31596	1	4807	1
4808	4808	ENSG00000167065|DUSP18	1.01331	0.875704	0.76175	-0.62932	-0.705003	-1.31644	1	4808	1
4809	4809	ENSG00000140939|NOL3	1.04438	0.807503	0.822249	-0.550914	-0.953002	-1.17021	1	4809	1
4810	4810	ENSG00000178802|MPI	1.07925	0.691952	0.887735	-0.528238	-0.966895	-1.1638	1	4810	1
4811	4811	ENSG00000135070|ISCA1	1.11232	0.717779	0.782187	-0.412278	-0.948786	-1.25122	1	4811	1
4812	4812	ENSG00000186007|LEMD1	1.15392	0.744376	0.742566	-0.525856	-0.899671	-1.21533	1	4812	1
4813	4813	ENSG00000137806|NDUFAF1	1.23238	0.683004	0.71529	-0.515818	-1.03842	-1.07643	1	4813	1
4814	4814	ENSG00000141499|WRAP53	1.24557	0.667513	0.752891	-0.680737	-0.959994	-1.02525	1	4814	1
4815	4815	ENSG00000010219|DYRK4	1.1878	0.657283	0.841378	-0.725261	-0.983417	-0.977788	1	4815	1
4816	4816	ENSG00000067992|PDK3	1.21055	0.651564	0.818096	-0.733493	-0.910488	-1.03622	1	4816	1
4817	4817	ENSG00000168894|RNF181	1.11443	0.588356	0.967618	-0.88979	-0.668301	-1.11231	1	4817	1
4818	4818	ENSG00000013561|RNF14	1.1912	0.551956	0.912393	-0.832725	-0.700294	-1.12253	1	4818	1
4819	4819	ENSG00000166402|TUB	1.17276	0.564141	0.933891	-0.854551	-0.742886	-1.07335	1	4819	1
4820	4820	ENSG00000151632|AKR1C2	1.16181	0.664791	0.841248	-0.8052	-0.688969	-1.17368	1	4820	1
4821	4821	ENSG00000147588|PMP2	1.16051	0.607013	0.885855	-0.721149	-0.728198	-1.20403	1	4821	1
4822	4822	ENSG00000215712|TMEM242	1.1913	0.572462	0.875465	-0.777668	-0.657675	-1.20389	1	4822	1
4823	4823	ENSG00000172375|C2CD2L	1.27061	0.641239	0.66794	-0.759564	-0.526284	-1.29395	1	4823	1
4824	4824	ENSG00000175274|TP53I11	1.27383	0.660589	0.656675	-0.716531	-0.59133	-1.28323	1	4824	1
4825	4825	ENSG00000187134|AKR1C1	1.20712	0.638009	0.766454	-0.854314	-0.508167	-1.2491	1	4825	1
4826	4826	ENSG00000114554|PLXNA1	1.25848	0.600125	0.744569	-0.887965	-0.509566	-1.20564	1	4826	1
4827	4827	ENSG00000134597|RBMX2	1.29382	0.61403	0.702134	-0.879803	-0.560786	-1.16939	1	4827	1
4828	4828	ENSG00000175792|RUVBL1	1.27961	0.618381	0.709153	-0.921189	-0.520873	-1.16508	1	4828	1
4829	4829	ENSG00000164211|STARD4	1.33848	0.396181	0.848729	-0.76016	-0.698016	-1.12521	1	4829	1
4830	4830	ENSG00000107789|MINPP1	1.30077	0.55818	0.75019	-0.622403	-0.802684	-1.18405	1	4830	1
4831	4831	ENSG00000136940|PDCL	1.2944	0.49558	0.826207	-0.703163	-0.766692	-1.14633	1	4831	1
4832	4832	ENSG00000221890|NPTXR	1.43255	0.570895	0.552891	-0.779421	-0.633523	-1.14339	1	4832	1
4833	4833	ENSG00000076248|UNG	1.45364	0.475326	0.618911	-0.800297	-0.638802	-1.10878	1	4833	1
4834	4834	ENSG00000204977|TRIM13	1.4526	0.511627	0.594143	-0.821501	-0.653996	-1.08287	1	4834	1
4835	4835	ENSG00000176953|NFATC2IP	1.47258	0.526082	0.579422	-0.837763	-0.832733	-0.90759	1	4835	1
4836	4836	ENSG00000111412|C12orf49	1.41867	0.590944	0.597385	-0.953739	-0.77644	-0.876821	1	4836	1
4837	4837	ENSG00000173327|MAP3K11	1.42464	0.636617	0.530481	-0.933244	-0.692397	-0.966099	1	4837	1
4838	4838	ENSG00000151376|ME3	1.24627	0.837966	0.565781	-0.669929	-0.902499	-1.07759	1	4838	1
4839	4839	ENSG00000168214|RBPJ	1.22656	0.859699	0.571826	-0.750371	-0.801022	-1.1067	1	4839	1
4840	4840	ENSG00000136854|STXBP1	1.3201	0.687492	0.638575	-0.730648	-0.892745	-1.02277	1	4840	1
4841	4841	ENSG00000168309|FAM107A	1.23601	0.722212	0.70657	-0.710029	-0.841783	-1.11298	1	4841	1
4842	4842	ENSG00000100949|RABGGTA	1.21398	0.881591	0.578441	-0.93374	-0.751137	-0.989133	1	4842	1
4843	4843	ENSG00000102316|MAGED2	1.25359	0.782048	0.630452	-0.914445	-0.719099	-1.03254	1	4843	1
4844	4844	ENSG00000142657|PGD	1.26566	0.768721	0.627397	-0.988515	-0.701597	-0.971669	1	4844	1
4845	4845	ENSG00000150991|UBC	1.2151	0.690529	0.779295	-0.925817	-0.747236	-1.01187	1	4845	1
4846	4846	ENSG00000143368|SF3B4	1.13907	0.813652	0.756149	-0.922195	-0.788021	-0.998654	1	4846	1
4847	4847	ENSG00000254585|MAGEL2	1.15335	0.846	0.692447	-0.925103	-0.712822	-1.05387	1	4847	1
4848	4848	ENSG00000143740|SNAP47	0.335612	1.32262	0.700461	-0.593324	-0.275596	-1.48977	1	4848	1
4849	4849	ENSG00000167536|DHRS13	0.25884	1.3526	0.786712	-0.62421	-0.37635	-1.3976	1	4849	1
4850	4850	ENSG00000269858|EGLN2	0.187574	1.32648	0.839073	-0.584044	-0.338971	-1.43011	1	4850	1
4851	4851	ENSG00000167967|E4F1	0.200722	1.17129	0.951663	-0.401156	-0.38111	-1.54141	1	4851	1
4852	4852	ENSG00000099326|MZF1	0.223162	1.31502	0.715119	-0.405343	-0.276768	-1.57119	1	4852	1
4853	4853	ENSG00000197114|ZGPAT	0.07596	1.37855	0.799885	-0.388355	-0.402872	-1.46317	1	4853	1
4854	4854	ENSG00000108465|CDK5RAP3	0.407872	1.03433	1.01681	-0.436798	-0.5139	-1.50831	1	4854	1
4855	4855	ENSG00000083812|ZNF324	0.45205	1.05489	0.905162	-0.293254	-0.543302	-1.57555	1	4855	1
4856	4856	ENSG00000171163|ZNF692	0.415594	1.08651	0.942762	-0.315015	-0.622989	-1.50686	1	4856	1
4857	4857	ENSG00000133874|RNF122	0.360924	1.12827	0.785636	-0.303342	-0.298674	-1.67281	1	4857	1
4858	4858	ENSG00000198883|PNMA5	0.473791	1.07744	0.850602	-0.379584	-0.418549	-1.6037	1	4858	1
4859	4859	ENSG00000155256|ZFYVE27	0.556986	1.04161	0.893336	-0.490593	-0.469922	-1.53142	1	4859	1
4860	4860	ENSG00000148660|CAMK2G	0.545982	1.07957	0.911569	-0.584044	-0.498468	-1.45461	1	4860	1
4861	4861	ENSG00000185122|HSF1	0.500708	1.10155	0.882463	-0.563141	-0.415909	-1.50567	1	4861	1
4862	4862	ENSG00000115317|HTRA2	0.582031	1.16804	0.733596	-0.592241	-0.389256	-1.50217	1	4862	1
4863	4863	ENSG00000166313|APBB1	0.642286	1.14043	0.758068	-0.595675	-0.490029	-1.45508	1	4863	1
4864	4864	ENSG00000164896|FASTK	0.600721	1.23106	0.694787	-0.50363	-0.598482	-1.42446	1	4864	1
4865	4865	ENSG00000125510|OPRL1	0.494153	1.2567	0.787036	-0.622128	-0.548611	-1.36715	1	4865	1
4866	4866	ENSG00000158856|DMTN	0.443788	1.34602	0.675647	-0.543189	-0.518313	-1.40395	1	4866	1
4867	4867	ENSG00000141098|GFOD2	0.381216	1.2901	0.69638	-0.40529	-0.426413	-1.53599	1	4867	1
4868	4868	ENSG00000160993|ALKBH4	0.396533	1.2599	0.745807	-0.442551	-0.439876	-1.51981	1	4868	1
4869	4869	ENSG00000184702|SEPT5	0.371327	1.26888	0.750455	-0.408237	-0.463374	-1.51905	1	4869	1
4870	4870	ENSG00000079999|KEAP1	0.369939	1.31754	0.709672	-0.376351	-0.541293	-1.47951	1	4870	1
4871	4871	ENSG00000141570|CBX8	0.444247	1.27846	0.731875	-0.37817	-0.629687	-1.44673	1	4871	1
4872	4872	ENSG00000127452|FBXL12	0.359551	0.926564	1.18491	-0.470337	-0.561258	-1.43943	1	4872	1
4873	4873	ENSG00000154832|CXXC1	0.361761	0.97059	1.18249	-0.499135	-0.65564	-1.36007	1	4873	1
4874	4874	ENSG00000130813|C19orf66	0.253622	0.952868	1.18506	-0.211158	-0.772608	-1.40778	1	4874	1
4875	4875	ENSG00000175634|RPS6KB2	0.322682	1.01559	1.14633	-0.342211	-0.808207	-1.33419	1	4875	1
4876	4876	ENSG00000100299|ARSA	0.0914676	1.04022	1.21922	-0.336598	-0.632271	-1.38203	1	4876	1
4877	4877	ENSG00000175213|ZNF408	0.197613	1.04292	1.21856	-0.458737	-0.702503	-1.29785	1	4877	1
4878	4878	ENSG00000104946|TBC1D17	0.136598	1.19124	1.14432	-0.468308	-0.888291	-1.11555	1	4878	1
4879	4879	ENSG00000138835|RGS3	0.450403	1.07798	1.04192	-0.490094	-0.770222	-1.30999	1	4879	1
4880	4880	ENSG00000141295|SCRN2	0.391696	1.12846	1.04132	-0.475309	-0.834691	-1.25147	1	4880	1
4881	4881	ENSG00000141994|DUS3L	0.489624	1.06946	1.05554	-0.612052	-0.753712	-1.24886	1	4881	1
4882	4882	ENSG00000171700|RGS19	0.380363	1.06283	1.14835	-0.607094	-0.805963	-1.17849	1	4882	1
4883	4883	ENSG00000149716|LTO1	0.140556	1.05679	1.26607	-0.725768	-0.534122	-1.20353	1	4883	1
4884	4884	ENSG00000174276|ZNHIT2	0.109817	0.937342	1.34769	-0.923663	-0.312689	-1.1585	1	4884	1
4885	4885	ENSG00000141971|MVB12A	0.354748	1.14276	1.01167	-0.716755	-0.435417	-1.357	1	4885	1
4886	4886	ENSG00000184508|HDDC3	0.330047	1.11091	1.09173	-0.662934	-0.562302	-1.30745	1	4886	1
4887	4887	ENSG00000214078|CPNE1	0.454916	1.0558	1.05011	-0.694237	-0.514022	-1.35256	1	4887	1
4888	4888	ENSG00000099203|TMED1	0.400783	1.17112	0.951146	-0.858141	-0.362988	-1.30192	1	4888	1
4889	4889	ENSG00000089199|CHGB	0.326428	1.12579	1.0224	-0.828511	-0.303698	-1.34241	1	4889	1
4890	4890	ENSG00000143570|SLC39A1	0.321712	1.16622	1.01024	-0.89591	-0.3377	-1.26457	1	4890	1
4891	4891	ENSG00000161179|YDJC	0.291229	1.16417	1.02673	-0.877762	-0.328752	-1.27561	1	4891	1
4892	4892	ENSG00000111684|LPCAT3	0.387038	1.02344	1.13819	-0.854954	-0.433326	-1.26039	1	4892	1
4893	4893	ENSG00000162062|TEDC2	0.248254	1.10032	1.10638	-0.772199	-0.345656	-1.3371	1	4893	1
4894	4894	ENSG00000083838|ZNF446	0.0357339	1.12369	1.15125	-0.713656	-0.238997	-1.35803	1	4894	1
4895	4895	ENSG00000134285|FKBP11	0.113966	1.10685	1.16634	-0.488023	-0.525298	-1.37384	1	4895	1
4896	4896	ENSG00000168517|HEXIM2	0.110808	1.07257	1.15166	-0.54415	-0.342602	-1.44828	1	4896	1
4897	4897	ENSG00000137463|MGARP	0.560615	0.711571	1.2808	-0.359148	-1.05535	-1.1385	1	4897	1
4898	4898	ENSG00000248098|BCKDHA	0.592763	0.869353	1.09655	-0.306573	-0.952129	-1.29996	1	4898	1
4899	4899	ENSG00000112139|MDGA1	0.740401	0.78949	1.15965	-0.679041	-0.977123	-1.03337	1	4899	1
4900	4900	ENSG00000172890|NADSYN1	0.734084	0.728447	1.20169	-0.617601	-0.950204	-1.09641	1	4900	1
4901	4901	ENSG00000087085|ACHE	0.702168	0.686667	1.26794	-0.662087	-0.994338	-1.00035	1	4901	1
4902	4902	ENSG00000131043|AAR2	0.811976	0.676072	1.19063	-0.670413	-1.00624	-1.00203	1	4902	1
4903	4903	ENSG00000140497|SCAMP2	0.749023	0.736403	1.15137	-0.468909	-1.0586	-1.10929	1	4903	1
4904	4904	ENSG00000164949|GEM	0.883853	0.656669	1.11694	-0.547595	-0.970018	-1.13985	1	4904	1
4905	4905	ENSG00000034533|ASTE1	0.568396	0.95065	1.15386	-0.690447	-0.993881	-0.988577	1	4905	1
4906	4906	ENSG00000103066|PLA2G15	0.508558	0.880995	1.25145	-0.658723	-0.975678	-1.0066	1	4906	1
4907	4907	ENSG00000040531|CTNS	0.720619	0.901353	1.0782	-0.68633	-0.94803	-1.06581	1	4907	1
4908	4908	ENSG00000163481|RNF25	0.710084	0.884931	1.09384	-0.664106	-0.899767	-1.12498	1	4908	1
4909	4909	ENSG00000100100|PIK3IP1	0.714354	0.870732	1.08003	-0.528791	-1.02642	-1.1099	1	4909	1
4910	4910	ENSG00000213339|QTRT1	0.80405	0.850269	1.03691	-0.594745	-1.00349	-1.093	1	4910	1
4911	4911	ENSG00000125651|GTF2F1	0.669144	0.973161	1.05432	-0.68335	-1.00311	-1.01016	1	4911	1
4912	4912	ENSG00000175283|DOLK	0.687141	1.01539	0.983608	-0.6197	-0.961734	-1.10471	1	4912	1
4913	4913	ENSG00000141959|PFKL	0.612415	0.951655	1.08644	-0.529346	-0.99328	-1.12789	1	4913	1
4914	4914	ENSG00000155666|KDM8	0.692726	0.979257	0.99441	-0.521533	-1.08041	-1.06445	1	4914	1
4915	4915	ENSG00000231925|TAPBP	0.695613	0.944005	1.03821	-0.569885	-1.03617	-1.07176	1	4915	1
4916	4916	ENSG00000159885|ZNF222	0.337032	0.753704	1.40083	-0.572966	-0.653341	-1.26526	1	4916	1
4917	4917	ENSG00000213780|GTF2H4	0.36507	0.769143	1.37837	-0.66795	-0.584869	-1.25977	1	4917	1
4918	4918	ENSG00000149179|C11orf49	0.517973	0.663423	1.36927	-0.594289	-0.704531	-1.25185	1	4918	1
4919	4919	ENSG00000185838|GNB1L	0.478261	0.71133	1.32972	-0.630765	-0.54681	-1.34174	1	4919	1
4920	4920	ENSG00000100906|NFKBIA	0.543673	0.780682	1.20778	-0.507905	-0.606221	-1.41801	1	4920	1
4921	4921	ENSG00000213930|GALT	0.623553	0.737306	1.17881	-0.423376	-0.698034	-1.41826	1	4921	1
4922	4922	ENSG00000140688|C16orf58	0.43641	0.750235	1.31	-0.43208	-0.706185	-1.35838	1	4922	1
4923	4923	ENSG00000163162|RNF149	0.554991	0.682135	1.31631	-0.446211	-0.860349	-1.24688	1	4923	1
4924	4924	ENSG00000174483|BBS1	0.258476	0.975547	1.29983	-0.578188	-0.827256	-1.1284	1	4924	1
4925	4925	ENSG00000185614|INKA1	0.189014	0.890663	1.42184	-0.660412	-0.824725	-1.01638	1	4925	1
4926	4926	ENSG00000074935|TUBE1	0.550101	0.47898	1.49919	-0.619773	-0.867393	-1.04111	1	4926	1
4927	4927	ENSG00000126602|TRAP1	0.602989	0.62231	1.38193	-0.651281	-0.943359	-1.01258	1	4927	1
4928	4928	ENSG00000126861|OMG	0.578364	0.798096	1.28513	-0.816712	-0.986387	-0.85849	1	4928	1
4929	4929	ENSG00000064601|CTSA	0.627293	0.7384	1.30031	-0.862059	-0.912338	-0.891606	1	4929	1
4930	4930	ENSG00000198804|MT-CO1	0.630421	0.704164	1.31964	-0.796958	-0.980602	-0.876666	1	4930	1
4931	4931	ENSG00000163956|LRPAP1	0.581367	0.799815	1.27799	-0.772785	-0.863752	-1.02264	1	4931	1
4932	4932	ENSG00000182149|IST1	0.65024	0.64755	1.34738	-0.835517	-0.846084	-0.963574	1	4932	1
4933	4933	ENSG00000072958|AP1M1	0.854764	0.779367	1.00962	-0.676975	-0.629661	-1.33711	1	4933	1
4934	4934	ENSG00000160695|VPS11	0.895138	0.659916	1.06453	-0.609933	-0.659393	-1.35026	1	4934	1
4935	4935	ENSG00000174516|PELI3	0.90627	0.731924	1.00322	-0.653876	-0.651846	-1.33569	1	4935	1
4936	4936	ENSG00000125611|CHCHD5	0.91042	0.685608	1.04026	-0.667769	-0.641128	-1.32739	1	4936	1
4937	4937	ENSG00000161920|MED11	0.922861	0.686882	1.01952	-0.640872	-0.640961	-1.34743	1	4937	1
4938	4938	ENSG00000069998|HDHD5	0.913501	0.711329	1.0463	-0.687803	-0.741733	-1.24159	1	4938	1
4939	4939	ENSG00000128185|DGCR6L	0.931454	0.701794	1.03533	-0.624346	-0.81151	-1.23272	1	4939	1
4940	4940	ENSG00000179335|CLK3	0.966528	0.734454	0.931178	-0.59447	-0.67986	-1.35783	1	4940	1
4941	4941	ENSG00000196923|PDLIM7	0.942519	0.798983	0.939512	-0.697158	-0.730457	-1.2534	1	4941	1
4942	4942	ENSG00000124659|TBCC	0.925091	0.767342	0.96039	-0.571808	-0.775205	-1.30581	1	4942	1
4943	4943	ENSG00000172602|RND1	0.945673	0.802562	0.920618	-0.601857	-0.793088	-1.27391	1	4943	1
4944	4944	ENSG00000171314|PGAM1	0.821874	0.708138	1.14256	-0.713405	-0.768009	-1.19115	1	4944	1
4945	4945	ENSG00000102003|SYP	0.870571	0.589606	1.18087	-0.725996	-0.693664	-1.22139	1	4945	1
4946	4946	ENSG00000104529|EEF1D	0.782419	0.617348	1.22422	-0.669774	-0.703308	-1.2509	1	4946	1
4947	4947	ENSG00000090273|NUDC	0.793246	0.778321	1.1256	-0.836847	-0.746702	-1.11361	1	4947	1
4948	4948	ENSG00000132002|DNAJB1	0.854882	0.82509	1.03165	-0.775989	-0.811889	-1.12374	1	4948	1
4949	4949	ENSG00000172803|SNX32	0.712326	0.803222	1.14999	-0.652602	-0.815278	-1.19766	1	4949	1
4950	4950	ENSG00000184967|NOC4L	0.679777	0.894923	1.07741	-0.683038	-0.692115	-1.27696	1	4950	1
4951	4951	ENSG00000063241|ISOC2	0.827149	0.836802	1.00549	-0.66912	-0.720675	-1.27964	1	4951	1
4952	4952	ENSG00000065268|WDR18	0.755301	0.824508	1.0653	-0.599236	-0.737499	-1.30838	1	4952	1
4953	4953	ENSG00000134202|GSTM3	0.837528	0.638494	1.13668	-0.854515	-0.477219	-1.28097	1	4953	1
4954	4954	ENSG00000155876|RRAGA	0.846297	0.613972	1.17391	-0.852772	-0.562943	-1.21846	1	4954	1
4955	4955	ENSG00000131462|TUBG1	0.917806	0.646531	1.06624	-0.961044	-0.456968	-1.21257	1	4955	1
4956	4956	ENSG00000100938|GMPR2	0.922116	0.596428	1.1052	-0.917648	-0.482217	-1.22388	1	4956	1
4957	4957	ENSG00000157020|SEC13	0.893407	0.630341	1.09185	-0.889134	-0.456139	-1.27033	1	4957	1
4958	4958	ENSG00000178796|RIIAD1	0.85854	0.758861	1.04774	-0.944521	-0.531015	-1.18961	1	4958	1
4959	4959	ENSG00000071462|BUD23	0.862294	0.684231	1.11294	-0.914883	-0.563381	-1.1812	1	4959	1
4960	4960	ENSG00000156990|RPUSD3	0.882228	0.68891	1.0821	-0.951393	-0.517126	-1.18472	1	4960	1
4961	4961	ENSG00000110711|AIP	0.836691	0.772978	1.03721	-0.907365	-0.488727	-1.25079	1	4961	1
4962	4962	ENSG00000116350|SRSF4	0.816832	0.788921	1.04462	-0.858468	-0.523988	-1.26792	1	4962	1
4963	4963	ENSG00000170473|PYM1	0.787362	0.820517	1.04718	-0.945807	-0.497609	-1.21164	1	4963	1
4964	4964	ENSG00000136908|DPM2	0.81787	0.837215	1.02003	-0.909552	-0.563556	-1.20201	1	4964	1
4965	4965	ENSG00000184209|SNRNP35	0.791726	0.853069	1.01949	-0.902017	-0.534984	-1.22729	1	4965	1
4966	4966	ENSG00000128590|DNAJB9	0.828328	0.83575	0.965441	-0.92849	-0.417804	-1.28322	1	4966	1
4967	4967	ENSG00000071859|FAM50A	0.816661	0.840571	0.97352	-0.874299	-0.447067	-1.30939	1	4967	1
4968	4968	ENSG00000213995|NAXD	0.806202	0.882222	0.95074	-0.883047	-0.462083	-1.29403	1	4968	1
4969	4969	ENSG00000173171|MTX1	0.797298	0.814173	1.01086	-0.803471	-0.473595	-1.34527	1	4969	1
4970	4970	ENSG00000204348|DXO	0.741473	0.875171	1.01509	-0.861493	-0.469885	-1.30036	1	4970	1
4971	4971	ENSG00000109736|MFSD10	0.922486	0.776792	0.9459	-0.810176	-0.52324	-1.31176	1	4971	1
4972	4972	ENSG00000092094|OSGEP	0.930601	0.762926	0.936527	-0.789774	-0.497182	-1.3431	1	4972	1
4973	4973	ENSG00000138107|ACTR1A	0.901002	0.761985	0.965401	-0.805517	-0.484069	-1.3388	1	4973	1
4974	4974	ENSG00000148335|NTMT1	0.925304	0.79251	0.93259	-0.859685	-0.50573	-1.28499	1	4974	1
4975	4975	ENSG00000177556|ATOX1	0.924986	0.783914	0.957447	-0.911363	-0.529204	-1.22578	1	4975	1
4976	4976	ENSG00000101474|APMAP	0.864139	0.713135	1.03021	-0.860033	-0.41715	-1.3303	1	4976	1
4977	4977	ENSG00000167792|NDUFV1	0.827553	0.773496	1.01447	-0.861042	-0.426002	-1.32847	1	4977	1
4978	4978	ENSG00000101220|C20orf27	0.846028	0.76156	0.992739	-0.867081	-0.384527	-1.34872	1	4978	1
4979	4979	ENSG00000129194|SOX15	0.835171	0.746996	1.0198	-0.866552	-0.394542	-1.34087	1	4979	1
4980	4980	ENSG00000198783|ZNF830	0.7781	0.748615	1.09649	-0.807985	-0.50048	-1.31474	1	4980	1
4981	4981	ENSG00000050426|LETMD1	0.809366	0.757567	1.06602	-0.856578	-0.486216	-1.29015	1	4981	1
4982	4982	ENSG00000132591|ERAL1	0.835483	0.713373	1.08052	-0.853697	-0.487704	-1.28798	1	4982	1
4983	4983	ENSG00000137274|BPHL	0.674909	0.74451	1.15257	-0.763473	-0.433329	-1.37518	1	4983	1
4984	4984	ENSG00000184117|NIPSNAP1	0.707949	0.774797	1.07703	-0.75718	-0.381427	-1.42116	1	4984	1
4985	4985	ENSG00000102977|ACD	0.749816	0.77743	1.06303	-0.676995	-0.501294	-1.41199	1	4985	1
4986	4986	ENSG00000186141|POLR3C	0.794564	0.796655	0.998382	-0.690809	-0.471213	-1.42758	1	4986	1
4987	4987	ENSG00000165526|RPUSD4	0.783429	0.666323	1.10826	-0.754356	-0.392725	-1.41093	1	4987	1
4988	4988	ENSG00000258674|AC011448.1	0.840702	0.691732	1.05515	-0.717955	-0.466745	-1.40288	1	4988	1
4989	4989	ENSG00000173638|SLC19A1	0.608776	0.88477	1.12484	-0.773573	-0.547431	-1.29738	1	4989	1
4990	4990	ENSG00000033011|ALG1	0.673278	0.919384	1.05918	-0.841503	-0.564018	-1.24632	1	4990	1
4991	4991	ENSG00000141002|TCF25	0.665511	0.840168	1.13339	-0.862964	-0.538299	-1.23781	1	4991	1
4992	4992	ENSG00000143612|C1orf43	0.678169	0.745439	1.18769	-0.778942	-0.536505	-1.29585	1	4992	1
4993	4993	ENSG00000247596|TWF2	0.763319	0.691813	1.1812	-0.76273	-0.615447	-1.25816	1	4993	1
4994	4994	ENSG00000119640|ACYP1	1.0869	0.718286	0.775163	-0.71281	-0.459501	-1.40804	1	4994	1
4995	4995	ENSG00000260230|FRRS1L	1.07278	0.701055	0.78295	-0.652619	-0.449171	-1.45499	1	4995	1
4996	4996	ENSG00000178149|DALRD3	1.07022	0.66787	0.801705	-0.572665	-0.482016	-1.48511	1	4996	1
4997	4997	ENSG00000002919|SNX11	1.09624	0.708837	0.721461	-0.620595	-0.417317	-1.48863	1	4997	1
4998	4998	ENSG00000163832|ELP6	1.00483	0.741887	0.782566	-0.61127	-0.404718	-1.5133	1	4998	1
4999	4999	ENSG00000163866|SMIM12	1.01496	0.779301	0.750069	-0.643365	-0.412353	-1.48862	1	4999	1
5000	5000	ENSG00000131779|PEX11B	1.04047	0.768911	0.822954	-0.828435	-0.492316	-1.31159	1	5000	1
5001	5001	ENSG00000183258|DDX41	1.03933	0.758611	0.819858	-0.741546	-0.51264	-1.36361	1	5001	1
5002	5002	ENSG00000077312|SNRPA	1.08902	0.628309	0.889405	-0.81058	-0.474948	-1.32121	1	5002	1
5003	5003	ENSG00000160752|FDPS	1.01957	0.681836	0.892756	-0.768805	-0.442817	-1.38254	1	5003	1
5004	5004	ENSG00000122203|KIAA1191	0.962831	0.67709	0.946614	-0.666973	-0.495444	-1.42412	1	5004	1
5005	5005	ENSG00000136319|TTC5	1.09022	0.632755	0.883271	-0.650147	-0.593973	-1.36212	1	5005	1
5006	5006	ENSG00000105671|DDX49	1.06895	0.630698	0.885432	-0.661788	-0.521133	-1.40216	1	5006	1
5007	5007	ENSG00000198960|ARMCX6	1.04167	0.66647	0.881579	-0.640262	-0.536867	-1.41259	1	5007	1
5008	5008	ENSG00000068903|SIRT2	0.766487	0.988743	0.818438	-0.768316	-0.380619	-1.42473	1	5008	1
5009	5009	ENSG00000123395|ATG101	0.802788	0.906775	0.881564	-0.828511	-0.373224	-1.38939	1	5009	1
5010	5010	ENSG00000132254|ARFIP2	0.898818	0.820892	0.8695	-0.838596	-0.362149	-1.38847	1	5010	1
5011	5011	ENSG00000167996|FTH1	0.90096	0.825491	0.881252	-0.809489	-0.420478	-1.37774	1	5011	1
5012	5012	ENSG00000116221|MRPL37	0.92549	0.846774	0.859002	-0.852323	-0.453708	-1.32524	1	5012	1
5013	5013	ENSG00000139637|C12orf10	0.906419	0.847085	0.869622	-0.91596	-0.401691	-1.30548	1	5013	1
5014	5014	ENSG00000100319|ZMAT5	0.963569	0.86879	0.787942	-0.796473	-0.465628	-1.3582	1	5014	1
5015	5015	ENSG00000174851|YIF1A	0.893794	0.965968	0.770752	-0.799123	-0.492386	-1.33901	1	5015	1
5016	5016	ENSG00000099814|CEP170B	0.855684	0.959303	0.786995	-0.792542	-0.423562	-1.38588	1	5016	1
5017	5017	ENSG00000116857|TMEM9	0.855689	0.942336	0.819964	-0.852584	-0.423228	-1.34218	1	5017	1
5018	5018	ENSG00000126947|ARMCX1	0.990082	0.828	0.859722	-0.818227	-0.616322	-1.24325	1	5018	1
5019	5019	ENSG00000149357|LAMTOR1	0.971488	0.752262	0.927666	-0.778626	-0.569094	-1.3037	1	5019	1
5020	5020	ENSG00000204344|STK19	0.977564	0.778829	0.907429	-0.784098	-0.598633	-1.28109	1	5020	1
5021	5021	ENSG00000086504|MRPL28	0.896461	0.845315	0.921263	-0.831655	-0.55207	-1.27931	1	5021	1
5022	5022	ENSG00000163703|CRELD1	0.907717	0.85641	0.904935	-0.787219	-0.599362	-1.28248	1	5022	1
5023	5023	ENSG00000115325|DOK1	0.928854	0.88274	0.851562	-0.699857	-0.653187	-1.31011	1	5023	1
5024	5024	ENSG00000116213|WRAP73	0.974248	0.873419	0.812657	-0.696738	-0.654462	-1.30912	1	5024	1
5025	5025	ENSG00000010256|UQCRC1	0.935182	0.828701	0.887008	-0.770609	-0.559132	-1.32115	1	5025	1
5026	5026	ENSG00000157593|SLC35B2	0.929769	0.890104	0.835137	-0.743336	-0.591149	-1.32052	1	5026	1
5027	5027	ENSG00000130299|GTPBP3	0.814079	0.930582	0.854193	-0.582123	-0.578727	-1.438	1	5027	1
5028	5028	ENSG00000179950|PUF60	0.898765	0.827891	0.868725	-0.570765	-0.578244	-1.44637	1	5028	1
5029	5029	ENSG00000167965|MLST8	0.85664	0.903511	0.851751	-0.728068	-0.483737	-1.4001	1	5029	1
5030	5030	ENSG00000169727|GPS1	0.861601	0.870012	0.904977	-0.759903	-0.524031	-1.35266	1	5030	1
5031	5031	ENSG00000138030|KHK	0.905251	0.895214	0.820118	-0.669238	-0.554505	-1.39684	1	5031	1
5032	5032	ENSG00000186283|TOR3A	0.90619	0.805507	0.898998	-0.669997	-0.528913	-1.41179	1	5032	1
5033	5033	ENSG00000117308|GALE	0.895815	0.855404	0.862095	-0.688521	-0.517359	-1.40743	1	5033	1
5034	5034	ENSG00000183828|NUDT14	0.861517	0.856032	0.886781	-0.691649	-0.492084	-1.4206	1	5034	1
5035	5035	ENSG00000100294|MCAT	0.638388	0.904599	1.02859	-0.781031	-0.393706	-1.39684	1	5035	1
5036	5036	ENSG00000105053|VRK3	0.701742	0.890881	0.990651	-0.803834	-0.388148	-1.39129	1	5036	1
5037	5037	ENSG00000174599|TRAM1L1	0.695623	0.867207	1.0143	-0.757679	-0.406747	-1.4127	1	5037	1
5038	5038	ENSG00000187626|ZKSCAN4	0.665005	0.906312	1.03982	-0.760865	-0.498238	-1.35203	1	5038	1
5039	5039	ENSG00000130005|GAMT	0.718063	0.913004	0.967485	-0.756058	-0.449141	-1.39335	1	5039	1
5040	5040	ENSG00000176903|PNMA1	0.701657	0.951307	0.952109	-0.762712	-0.464394	-1.37797	1	5040	1
5041	5041	ENSG00000162300|ZFPL1	0.687092	0.968563	0.93809	-0.816694	-0.406948	-1.3701	1	5041	1
5042	5042	ENSG00000167113|COQ4	0.66963	1.00362	0.925378	-0.862795	-0.400461	-1.33538	1	5042	1
5043	5043	ENSG00000130540|SULT4A1	0.552439	1.01172	0.997737	-0.794229	-0.392597	-1.37507	1	5043	1
5044	5044	ENSG00000169228|RAB24	0.600971	1.03782	0.93288	-0.82357	-0.381458	-1.36664	1	5044	1
5045	5045	ENSG00000150779|TIMM8B	0.801334	0.734692	0.998921	-0.902832	-0.235866	-1.39625	1	5045	1
5046	5046	ENSG00000088832|FKBP1A	0.741337	0.787519	0.979423	-0.881508	-0.192614	-1.43416	1	5046	1
5047	5047	ENSG00000137207|YIPF3	0.696861	0.808346	1.02957	-0.868422	-0.259405	-1.40695	1	5047	1
5048	5048	ENSG00000116521|SCAMP3	0.874129	0.820779	0.861984	-0.909454	-0.260215	-1.38722	1	5048	1
5049	5049	ENSG00000134594|RAB33A	0.887426	0.807101	0.865448	-0.841023	-0.299411	-1.41954	1	5049	1
5050	5050	ENSG00000146729|NIPSNAP2	0.861521	0.802138	0.934596	-0.95577	-0.332103	-1.31038	1	5050	1
5051	5051	ENSG00000169100|SLC25A6	0.792382	0.801995	0.992995	-0.89549	-0.341086	-1.3508	1	5051	1
5052	5052	ENSG00000100410|PHF5A	0.873836	0.782189	0.944777	-0.869242	-0.377283	-1.35428	1	5052	1
5053	5053	ENSG00000185608|MRPL40	0.858443	0.797753	0.944497	-0.87762	-0.371698	-1.35138	1	5053	1
5054	5054	ENSG00000100711|ZFYVE21	0.692525	0.83172	0.987858	-0.817574	-0.235447	-1.45908	1	5054	1
5055	5055	ENSG00000184402|SS18L1	0.708954	0.847236	0.960247	-0.787735	-0.254938	-1.47376	1	5055	1
5056	5056	ENSG00000111361|EIF2B1	0.688354	0.891275	0.978272	-0.848624	-0.30975	-1.39953	1	5056	1
5057	5057	ENSG00000186787|SPIN2B	0.66897	0.935252	0.923534	-0.777673	-0.288228	-1.46185	1	5057	1
5058	5058	ENSG00000065057|NTHL1	0.752751	0.918319	0.922551	-0.960234	-0.325302	-1.30808	1	5058	1
5059	5059	ENSG00000130643|CALY	0.768585	0.891912	0.935844	-0.981637	-0.322213	-1.29249	1	5059	1
5060	5060	ENSG00000114745|GORASP1	0.744939	0.925485	0.939825	-0.943707	-0.371746	-1.2948	1	5060	1
5061	5061	ENSG00000133142|TCEAL4	0.734678	0.908835	0.947246	-0.904571	-0.344531	-1.34166	1	5061	1
5062	5062	ENSG00000160404|TOR2A	0.770543	0.879243	0.910471	-0.927073	-0.263811	-1.36937	1	5062	1
5063	5063	ENSG00000175582|RAB6A	0.71151	0.977738	0.872628	-0.878173	-0.29978	-1.38392	1	5063	1
5064	5064	ENSG00000103495|MAZ	0.804542	0.958993	0.753667	-0.609615	-0.373294	-1.53429	1	5064	1
5065	5065	ENSG00000106628|POLD2	0.878835	0.858688	0.763633	-0.64288	-0.309753	-1.54852	1	5065	1
5066	5066	ENSG00000134222|PSRC1	0.811745	0.864438	0.817587	-0.623307	-0.307721	-1.56274	1	5066	1
5067	5067	ENSG00000159884|CCDC107	0.878429	0.820446	0.837478	-0.545027	-0.459885	-1.53144	1	5067	1
5068	5068	ENSG00000110074|FOXRED1	0.888613	0.753519	0.856117	-0.589065	-0.346253	-1.56293	1	5068	1
5069	5069	ENSG00000204065|TCEAL5	0.847667	0.742271	0.944203	-0.575913	-0.435987	-1.52224	1	5069	1
5070	5070	ENSG00000104872|PIH1D1	0.81668	0.765891	0.951285	-0.712136	-0.329898	-1.49182	1	5070	1
5071	5071	ENSG00000160310|PRMT2	0.828777	0.792732	0.904123	-0.647386	-0.354205	-1.52404	1	5071	1
5072	5072	ENSG00000105617|LENG1	0.755298	0.871951	0.883114	-0.621383	-0.344866	-1.54411	1	5072	1
5073	5073	ENSG00000204315|FKBPL	0.715078	0.818406	0.958966	-0.628602	-0.31259	-1.55126	1	5073	1
5074	5074	ENSG00000243646|IL10RB	0.720319	0.821843	0.938326	-0.621899	-0.292377	-1.56621	1	5074	1
5075	5075	ENSG00000204618|RNF39	0.552212	0.925799	1.06247	-0.522991	-0.561266	-1.45622	1	5075	1
5076	5076	ENSG00000242498|ARPIN	0.681614	0.823689	1.05402	-0.537141	-0.556765	-1.46542	1	5076	1
5077	5077	ENSG00000023191|RNH1	0.722071	0.880473	0.968091	-0.565264	-0.535835	-1.46954	1	5077	1
5078	5078	ENSG00000060971|ACAA1	0.662607	0.91381	1.00659	-0.618403	-0.53485	-1.42975	1	5078	1
5079	5079	ENSG00000204316|MRPL38	0.593601	1.0184	0.983316	-0.680561	-0.540677	-1.37408	1	5079	1
5080	5080	ENSG00000010361|FUZ	0.671595	1.05181	0.889952	-0.689266	-0.559241	-1.36485	1	5080	1
5081	5081	ENSG00000088833|NSFL1C	0.679073	1.02104	0.932952	-0.730141	-0.575782	-1.32714	1	5081	1
5082	5082	ENSG00000105248|YJU2	0.703879	0.951944	0.970108	-0.680541	-0.584209	-1.36118	1	5082	1
5083	5083	ENSG00000138942|RNF185	0.748441	0.970245	0.923589	-0.694006	-0.609493	-1.33878	1	5083	1
5084	5084	ENSG00000105618|PRPF31	0.723559	0.95947	0.90749	-0.651523	-0.506891	-1.4321	1	5084	1
5085	5085	ENSG00000116863|ADPRHL2	0.79503	0.889289	0.907643	-0.655937	-0.494237	-1.44179	1	5085	1
5086	5086	ENSG00000121680|PEX16	0.792901	0.916094	0.902636	-0.683648	-0.521616	-1.40637	1	5086	1
5087	5087	ENSG00000111664|GNB3	0.303278	1.38363	0.816873	-0.609321	-0.66391	-1.23055	1	5087	1
5088	5088	ENSG00000158792|SPATA2L	0.371522	1.32647	0.804443	-0.666203	-0.514604	-1.32162	1	5088	1
5089	5089	ENSG00000185324|CDK10	0.278749	1.31358	0.872049	-0.684294	-0.452032	-1.32806	1	5089	1
5090	5090	ENSG00000161958|FGF11	0.278257	1.30146	0.961154	-0.678346	-0.696418	-1.16611	1	5090	1
5091	5091	ENSG00000170638|TRABD	0.15848	1.26504	1.06894	-0.719807	-0.619245	-1.15341	1	5091	1
5092	5092	ENSG00000198925|ATG9A	0.157171	1.32651	0.993976	-0.650933	-0.653081	-1.17365	1	5092	1
5093	5093	ENSG00000171223|JUNB	0.398127	1.2631	0.928782	-0.737823	-0.677336	-1.17485	1	5093	1
5094	5094	ENSG00000197150|ABCB8	0.417177	1.27118	0.901695	-0.810112	-0.610107	-1.16983	1	5094	1
5095	5095	ENSG00000100359|SGSM3	0.341293	1.19224	1.0406	-0.827236	-0.582685	-1.16421	1	5095	1
5096	5096	ENSG00000140691|ARMC5	0.354024	1.23532	0.969129	-0.812962	-0.537238	-1.20827	1	5096	1
5097	5097	ENSG00000005882|PDK2	0.514234	1.13818	0.955158	-1.03766	-0.454241	-1.11566	1	5097	1
5098	5098	ENSG00000011485|PPP5C	0.526335	1.08479	0.979846	-0.959984	-0.406555	-1.22443	1	5098	1
5099	5099	ENSG00000142186|SCYL1	0.580202	1.12254	0.916335	-0.958623	-0.465489	-1.19497	1	5099	1
5100	5100	ENSG00000108829|LRRC59	0.571928	1.00319	1.06759	-0.939257	-0.540528	-1.16292	1	5100	1
5101	5101	ENSG00000137161|CNPY3	0.567546	1.0328	1.04131	-0.972501	-0.527907	-1.14125	1	5101	1
5102	5102	ENSG00000105402|NAPA	0.573485	1.01301	1.03362	-0.984306	-0.450645	-1.18516	1	5102	1
5103	5103	ENSG00000165169|DYNLT3	0.558892	0.991566	1.07409	-0.957784	-0.483839	-1.18293	1	5103	1
5104	5104	ENSG00000105202|FBL	0.463537	1.10057	1.06677	-0.959944	-0.592197	-1.07874	1	5104	1
5105	5105	ENSG00000105401|CDC37	0.464188	1.03976	1.1057	-0.964744	-0.508384	-1.13652	1	5105	1
5106	5106	ENSG00000141644|MBD1	0.629568	1.11022	0.881106	-1.03705	-0.427936	-1.1559	1	5106	1
5107	5107	ENSG00000174903|RAB1B	0.620845	1.162	0.827983	-1.07512	-0.418788	-1.11692	1	5107	1
5108	5108	ENSG00000147955|SIGMAR1	0.636223	1.22596	0.737943	-0.999659	-0.434422	-1.16604	1	5108	1
5109	5109	ENSG00000173264|GPR137	0.607875	1.20737	0.760704	-0.965727	-0.377898	-1.23233	1	5109	1
5110	5110	ENSG00000063180|CA11	0.591926	1.17445	0.822706	-0.991899	-0.389893	-1.20729	1	5110	1
5111	5111	ENSG00000104522|TSTA3	0.589879	1.17529	0.81054	-0.952455	-0.370533	-1.25272	1	5111	1
5112	5112	ENSG00000111325|OGFOD2	0.480912	1.20805	0.922981	-0.883367	-0.561683	-1.16689	1	5112	1
5113	5113	ENSG00000197106|SLC6A17	0.556328	1.11573	0.959024	-0.877053	-0.546584	-1.20745	1	5113	1
5114	5114	ENSG00000120322|PCDHB8	0.526768	1.18363	0.865403	-0.797686	-0.467485	-1.31063	1	5114	1
5115	5115	ENSG00000064666|CNN2	0.581804	1.22744	0.784686	-0.868943	-0.477573	-1.24741	1	5115	1
5116	5116	ENSG00000097021|ACOT7	0.606216	1.15288	0.855379	-0.87947	-0.484677	-1.25033	1	5116	1
5117	5117	ENSG00000141480|ARRB2	0.617774	1.02569	0.998305	-0.833678	-0.557557	-1.25053	1	5117	1
5118	5118	ENSG00000037042|TUBG2	0.668475	1.07267	0.903567	-0.874975	-0.528146	-1.2416	1	5118	1
5119	5119	ENSG00000113108|APBB3	0.681668	1.03409	0.921053	-0.878032	-0.492048	-1.26673	1	5119	1
5120	5120	ENSG00000103496|STX4	0.667647	1.1623	0.801377	-0.834553	-0.544535	-1.25224	1	5120	1
5121	5121	ENSG00000160326|SLC2A6	0.706607	1.12449	0.819227	-0.814437	-0.588889	-1.247	1	5121	1
5122	5122	ENSG00000068400|GRIPAP1	0.657152	1.08892	0.911268	-0.813482	-0.613433	-1.23042	1	5122	1
5123	5123	ENSG00000212907|MT-ND4L	0.674653	1.08232	0.904264	-0.876268	-0.580375	-1.2046	1	5123	1
5124	5124	ENSG00000147457|CHMP7	0.701557	1.09489	0.849654	-0.925109	-0.506658	-1.21433	1	5124	1
5125	5125	ENSG00000185559|DLK1	0.68927	1.12361	0.842216	-0.961025	-0.535135	-1.15894	1	5125	1
5126	5126	ENSG00000143537|ADAM15	0.615935	1.13764	0.888317	-0.945413	-0.528504	-1.16798	1	5126	1
5127	5127	ENSG00000185298|CCDC137	0.631924	1.14969	0.87981	-0.945942	-0.594519	-1.12096	1	5127	1
5128	5128	ENSG00000075618|FSCN1	0.656079	1.13285	0.876089	-0.671675	-0.795627	-1.19771	1	5128	1
5129	5129	ENSG00000188779|SKOR1	0.642077	1.13412	0.88609	-0.652909	-0.815893	-1.19348	1	5129	1
5130	5130	ENSG00000144339|TMEFF2	0.590575	1.13333	0.937528	-0.746597	-0.737075	-1.17776	1	5130	1
5131	5131	ENSG00000108344|PSMD3	0.668636	1.0928	0.91573	-0.751657	-0.737638	-1.18787	1	5131	1
5132	5132	ENSG00000196476|C20orf96	0.670925	1.07581	0.93349	-0.747758	-0.74862	-1.18385	1	5132	1
5133	5133	ENSG00000120129|DUSP1	0.652101	1.02264	0.964263	-0.627186	-0.704174	-1.30765	1	5133	1
5134	5134	ENSG00000034152|MAP2K3	0.664451	1.01824	0.977442	-0.688238	-0.713494	-1.2584	1	5134	1
5135	5135	ENSG00000132716|DCAF8	0.693951	0.985274	0.996777	-0.734162	-0.716228	-1.22561	1	5135	1
5136	5136	ENSG00000125912|NCLN	0.506915	1.0607	1.05599	-0.738063	-0.642395	-1.24315	1	5136	1
5137	5137	ENSG00000013583|HEBP1	0.590265	1.06827	0.985004	-0.702497	-0.685186	-1.25586	1	5137	1
5138	5138	ENSG00000101746|NOL4	0.52675	1.13607	0.960959	-0.715414	-0.657813	-1.25056	1	5138	1
5139	5139	ENSG00000148218|ALAD	0.44256	1.17815	0.957255	-0.715676	-0.575123	-1.28717	1	5139	1
5140	5140	ENSG00000172057|ORMDL3	0.495703	1.22459	0.901001	-0.753697	-0.678021	-1.18957	1	5140	1
5141	5141	ENSG00000063244|U2AF2	0.557851	1.22135	0.838677	-0.76443	-0.617092	-1.23636	1	5141	1
5142	5142	ENSG00000242612|DECR2	0.50775	1.19775	0.897812	-0.758799	-0.587133	-1.25738	1	5142	1
5143	5143	ENSG00000172725|CORO1B	0.656598	1.01602	1.03042	-0.875267	-0.775362	-1.0524	1	5143	1
5144	5144	ENSG00000090674|MCOLN1	0.64065	0.945716	1.10925	-0.821749	-0.806915	-1.06695	1	5144	1
5145	5145	ENSG00000119559|C19orf25	0.685156	0.982745	1.03599	-0.792746	-0.819914	-1.09123	1	5145	1
5146	5146	ENSG00000161011|SQSTM1	0.58789	0.925472	1.15809	-0.766879	-0.786581	-1.11799	1	5146	1
5147	5147	ENSG00000184857|TMEM186	0.62205	1.00254	1.05329	-0.690132	-0.841084	-1.14667	1	5147	1
5148	5148	ENSG00000204560|DHX16	0.463041	1.05981	1.11625	-0.820885	-0.697439	-1.12077	1	5148	1
5149	5149	ENSG00000078061|ARAF	0.406052	1.12777	1.08902	-0.831937	-0.693585	-1.09732	1	5149	1
5150	5150	ENSG00000106348|IMPDH1	0.397472	1.13525	1.0878	-0.799684	-0.719816	-1.10103	1	5150	1
5151	5151	ENSG00000162595|DIRAS3	0.42858	0.996932	1.20317	-0.852849	-0.699917	-1.07592	1	5151	1
5152	5152	ENSG00000165795|NDRG2	0.460239	0.966097	1.18894	-0.920518	-0.566475	-1.12828	1	5152	1
5153	5153	ENSG00000166851|PLK1	0.460004	1.01654	1.1562	-0.936648	-0.621597	-1.0745	1	5153	1
5154	5154	ENSG00000116691|MIIP	0.8135	0.893722	0.938459	-0.49222	-0.855596	-1.29786	1	5154	1
5155	5155	ENSG00000168209|DDIT4	0.809733	0.855907	0.958283	-0.401125	-0.935146	-1.28765	1	5155	1
5156	5156	ENSG00000132376|INPP5K	0.678636	0.957166	0.895657	-0.33507	-0.713	-1.48339	1	5156	1
5157	5157	ENSG00000100056|ESS2	0.729972	1.03044	0.803928	-0.315428	-0.868797	-1.38012	1	5157	1
5158	5158	ENSG00000178252|WDR6	0.786681	0.949777	0.805785	-0.282827	-0.815623	-1.44379	1	5158	1
5159	5159	ENSG00000041880|PARP3	0.543782	1.20985	0.714882	-0.181989	-0.940452	-1.34608	1	5159	1
5160	5160	ENSG00000183060|LYSMD4	0.632387	1.19527	0.726868	-0.326801	-0.948181	-1.27954	1	5160	1
5161	5161	ENSG00000100003|SEC14L2	0.832842	1.06038	0.679279	-0.279596	-1.06382	-1.22909	1	5161	1
5162	5162	ENSG00000092445|TYRO3	0.846721	1.048	0.669378	-0.293403	-0.944875	-1.32582	1	5162	1
5163	5163	ENSG00000137171|KLC4	0.822848	1.08931	0.626826	-0.278864	-0.893873	-1.36625	1	5163	1
5164	5164	ENSG00000177239|MAN1B1	0.562724	1.13692	0.911489	-0.434808	-1.05153	-1.1248	1	5164	1
5165	5165	ENSG00000186654|PRR5	0.524342	1.07409	0.95471	-0.317363	-0.944913	-1.29087	1	5165	1
5166	5166	ENSG00000158552|ZFAND2B	0.609383	1.24226	0.777368	-0.614356	-0.814581	-1.20007	1	5166	1
5167	5167	ENSG00000164082|GRM2	0.601682	1.20273	0.838413	-0.581363	-0.917428	-1.14404	1	5167	1
5168	5168	ENSG00000172831|CES2	0.70137	1.2349	0.658537	-0.467611	-0.878804	-1.24839	1	5168	1
5169	5169	ENSG00000100296|THOC5	0.680261	1.15839	0.73599	-0.41172	-0.812161	-1.35076	1	5169	1
5170	5170	ENSG00000132635|PCED1A	0.665127	1.20084	0.739917	-0.508128	-0.81475	-1.28301	1	5170	1
5171	5171	ENSG00000196998|WDR45	0.711493	1.20055	0.679015	-0.469622	-0.815156	-1.30628	1	5171	1
5172	5172	ENSG00000136279|DBNL	0.673272	1.10133	0.858184	-0.675577	-0.642788	-1.31442	1	5172	1
5173	5173	ENSG00000165023|DIRAS2	0.65097	1.08093	0.882001	-0.632942	-0.624967	-1.35599	1	5173	1
5174	5174	ENSG00000103245|CIAO3	0.649788	1.18508	0.799385	-0.718036	-0.655769	-1.26045	1	5174	1
5175	5175	ENSG00000149823|VPS51	0.6187	1.19056	0.796807	-0.684456	-0.607179	-1.31443	1	5175	1
5176	5176	ENSG00000169169|CPT1C	0.510159	1.15956	0.895604	-0.564726	-0.630892	-1.36971	1	5176	1
5177	5177	ENSG00000172977|KAT5	0.515224	1.19116	0.863804	-0.621093	-0.597525	-1.35157	1	5177	1
5178	5178	ENSG00000163040|CCDC74A	0.618652	1.14782	0.823003	-0.582467	-0.636673	-1.37034	1	5178	1
5179	5179	ENSG00000165915|SLC39A13	0.599395	1.12101	0.89155	-0.622727	-0.660773	-1.32845	1	5179	1
5180	5180	ENSG00000157911|PEX10	0.536828	1.12494	0.921121	-0.515335	-0.721618	-1.34594	1	5180	1
5181	5181	ENSG00000160214|RRP1	0.507484	1.23631	0.82158	-0.519283	-0.726319	-1.31977	1	5181	1
5182	5182	ENSG00000081087|OSTM1	0.686772	1.03632	0.877313	-0.481393	-0.737116	-1.38189	1	5182	1
5183	5183	ENSG00000164054|SHISA5	0.772437	0.987596	0.882319	-0.552226	-0.762005	-1.32812	1	5183	1
5184	5184	ENSG00000162729|IGSF8	0.830254	1.06352	0.755664	-0.644862	-0.699318	-1.30525	1	5184	1
5185	5185	ENSG00000143224|PPOX	0.82852	1.08879	0.684357	-0.60538	-0.610393	-1.38589	1	5185	1
5186	5186	ENSG00000160991|ORAI2	0.830076	1.04403	0.713291	-0.518888	-0.644637	-1.42387	1	5186	1
5187	5187	ENSG00000161277|THAP8	0.662831	1.27614	0.670284	-0.837061	-0.560646	-1.21155	1	5187	1
5188	5188	ENSG00000171307|ZDHHC16	0.674363	1.30135	0.623293	-0.750763	-0.614634	-1.23361	1	5188	1
5189	5189	ENSG00000077463|SIRT6	0.690595	1.23427	0.717707	-0.773684	-0.670237	-1.19865	1	5189	1
5190	5190	ENSG00000147642|SYBU	0.740703	1.23041	0.68291	-0.798824	-0.69086	-1.16434	1	5190	1
5191	5191	ENSG00000104969|SGTA	0.749089	1.18089	0.718449	-0.734709	-0.676483	-1.23724	1	5191	1
5192	5192	ENSG00000159388|BTG2	0.81205	1.19415	0.637829	-0.745058	-0.676013	-1.22296	1	5192	1
5193	5193	ENSG00000189077|TMEM120A	0.805987	1.1171	0.684294	-0.745808	-0.51529	-1.34628	1	5193	1
5194	5194	ENSG00000138073|PREB	0.741776	1.11538	0.747263	-0.717942	-0.523456	-1.36302	1	5194	1
5195	5195	ENSG00000211584|SLC48A1	0.776274	1.06632	0.757435	-0.656834	-0.543113	-1.40009	1	5195	1
5196	5196	ENSG00000160325|CACFD1	0.726995	1.2282	0.62841	-0.642648	-0.602063	-1.33889	1	5196	1
5197	5197	ENSG00000140992|PDPK1	0.688916	1.21065	0.715654	-0.743465	-0.587257	-1.2845	1	5197	1
5198	5198	ENSG00000162231|NXF1	0.723928	1.17237	0.713255	-0.749463	-0.542041	-1.31805	1	5198	1
5199	5199	ENSG00000110171|TRIM3	0.727437	1.12454	0.822649	-0.702054	-0.772871	-1.1997	1	5199	1
5200	5200	ENSG00000141012|GALNS	0.803346	1.03524	0.853717	-0.714908	-0.779028	-1.19837	1	5200	1
5201	5201	ENSG00000188976|NOC2L	0.726846	1.13111	0.841039	-0.78184	-0.824552	-1.0926	1	5201	1
5202	5202	ENSG00000126106|TMEM53	0.855295	1.09441	0.762325	-0.810127	-0.839846	-1.06205	1	5202	1
5203	5203	ENSG00000048140|TSPAN17	0.840774	1.11346	0.740588	-0.740949	-0.82361	-1.13026	1	5203	1
5204	5204	ENSG00000107521|HPS1	0.805101	1.10213	0.794379	-0.752286	-0.832854	-1.11647	1	5204	1
5205	5205	ENSG00000167861|HID1	0.880897	1.14575	0.591235	-0.606426	-0.713346	-1.29811	1	5205	1
5206	5206	ENSG00000101997|CCDC22	0.841865	1.12959	0.679769	-0.585839	-0.836388	-1.229	1	5206	1
5207	5207	ENSG00000198746|GPATCH3	0.91938	1.10942	0.625351	-0.623378	-0.812603	-1.21817	1	5207	1
5208	5208	ENSG00000104142|VPS18	0.799113	1.25506	0.591583	-0.738847	-0.76342	-1.14349	1	5208	1
5209	5209	ENSG00000148308|GTF3C5	0.762784	1.2977	0.557767	-0.674566	-0.773035	-1.17065	1	5209	1
5210	5210	ENSG00000185803|SLC52A2	0.947213	1.16167	0.545329	-0.701929	-0.806585	-1.1457	1	5210	1
5211	5211	ENSG00000204310|AGPAT1	0.915776	1.1996	0.535752	-0.772571	-0.747022	-1.13154	1	5211	1
5212	5212	ENSG00000092850|TEKT2	0.935805	1.11735	0.609094	-0.714453	-0.75322	-1.19458	1	5212	1
5213	5213	ENSG00000116688|MFN2	0.878246	1.20223	0.545962	-0.701036	-0.697942	-1.22746	1	5213	1
5214	5214	ENSG00000145945|FAM50B	0.62787	0.881963	0.527407	0.28505	-0.539858	-1.78243	1	5214	1
5215	5215	ENSG00000084693|AGBL5	0.784328	0.999033	0.505388	0.00118281	-0.640264	-1.64967	1	5215	1
5216	5216	ENSG00000122678|POLM	0.718294	1.01682	0.494033	0.168359	-0.809068	-1.58844	1	5216	1
5217	5217	ENSG00000176978|DPP7	0.311735	1.06247	0.918276	0.0705345	-0.922809	-1.44021	1	5217	1
5218	5218	ENSG00000108509|CAMTA2	0.658566	0.882644	0.851543	0.0170781	-0.923696	-1.48614	1	5218	1
5219	5219	ENSG00000158062|UBXN11	0.653767	1.0374	0.752732	-0.0947189	-0.890437	-1.45874	1	5219	1
5220	5220	ENSG00000214274|ANG	0.549806	0.35097	1.34243	-0.000524418	-0.76246	-1.48022	1	5220	1
5221	5221	ENSG00000075624|ACTB	0.618076	0.730713	1.09583	-0.204844	-0.71188	-1.5279	1	5221	1
5222	5222	ENSG00000142002|DPP9	0.726176	0.559304	1.12273	-0.271253	-0.547671	-1.58928	1	5222	1
5223	5223	ENSG00000119673|ACOT2	0.972797	0.585848	0.841724	0.0462107	-1.1644	-1.28218	1	5223	1
5224	5224	ENSG00000180881|CAPS2	0.898012	0.534566	0.88443	0.167441	-1.167	-1.31745	1	5224	1
5225	5225	ENSG00000129158|SERGEF	0.875226	0.695025	0.92592	-0.13606	-0.967901	-1.39221	1	5225	1
5226	5226	ENSG00000183208|GDPGP1	0.958577	0.768867	0.807518	-0.185865	-1.02586	-1.32323	1	5226	1
5227	5227	ENSG00000243789|JMJD7	0.968433	0.736304	0.847944	-0.243347	-0.96069	-1.34864	1	5227	1
5228	5228	ENSG00000125775|SDCBP2	0.893813	0.763046	0.78145	-0.0418754	-0.938413	-1.45802	1	5228	1
5229	5229	ENSG00000182575|NXPH3	0.883251	0.80435	0.748825	0.00632586	-1.10182	-1.34094	1	5229	1
5230	5230	ENSG00000151092|NGLY1	0.765938	0.155859	1.2737	-0.279843	-0.304536	-1.61111	1	5230	1
5231	5231	ENSG00000116977|LGALS8	1.08743	0.341587	0.83522	-0.233132	-0.34991	-1.6812	1	5231	1
5232	5232	ENSG00000119632|IFI27L2	1.09185	0.37314	0.863065	-0.155117	-0.567405	-1.60553	1	5232	1
5233	5233	ENSG00000053501|USE1	0.853726	0.349917	0.826871	0.127916	-0.331144	-1.82729	1	5233	1
5234	5234	ENSG00000121905|HPCA	0.949541	0.330739	0.837984	-0.129022	-0.191013	-1.79823	1	5234	1
5235	5235	ENSG00000126249|PDCD2L	0.973513	0.474733	0.695097	-0.145971	-0.183922	-1.81345	1	5235	1
5236	5236	ENSG00000066923|STAG3	0.745305	0.797804	0.750236	-0.0625879	-0.501734	-1.72902	1	5236	1
5237	5237	ENSG00000140398|NEIL1	0.729855	0.82873	0.814372	-0.120615	-0.594078	-1.65826	1	5237	1
5238	5238	ENSG00000075399|VPS9D1	0.637999	0.95403	0.848734	-0.350236	-0.473154	-1.61737	1	5238	1
5239	5239	ENSG00000249471|ZNF324B	0.593462	1.04858	0.811064	-0.372683	-0.49823	-1.58219	1	5239	1
5240	5240	ENSG00000173818|ENDOV	0.749127	1.01459	0.738757	-0.324948	-0.648717	-1.5288	1	5240	1
5241	5241	ENSG00000114383|TUSC2	0.866971	0.961232	0.678222	-0.410148	-0.54864	-1.54764	1	5241	1
5242	5242	ENSG00000178188|SH2B1	0.771983	0.954781	0.757361	-0.377017	-0.525944	-1.58116	1	5242	1
5243	5243	ENSG00000196547|MAN2A2	0.971701	0.855061	0.700031	-0.459517	-0.540354	-1.52692	1	5243	1
5244	5244	ENSG00000197070|ARRDC1	0.947671	0.865267	0.756341	-0.516294	-0.575245	-1.47774	1	5244	1
5245	5245	ENSG00000131187|F12	0.886155	0.924426	0.739092	-0.590121	-0.457405	-1.50215	1	5245	1
5246	5246	ENSG00000163444|TMEM183A	0.897125	0.890543	0.778955	-0.535981	-0.542934	-1.48771	1	5246	1
5247	5247	ENSG00000175229|GAL3ST3	0.880209	0.904161	0.777206	-0.550418	-0.51653	-1.49463	1	5247	1
5248	5248	ENSG00000117016|RIMS3	1.0004	0.826944	0.596525	-0.384697	-0.414444	-1.62473	1	5248	1
5249	5249	ENSG00000124194|GDAP1L1	0.855662	0.864336	0.74158	-0.43889	-0.40613	-1.61656	1	5249	1
5250	5250	ENSG00000084731|KIF3C	0.86855	0.938483	0.657696	-0.488573	-0.37939	-1.59677	1	5250	1
5251	5251	ENSG00000254901|BORCS8	0.929283	0.882044	0.630031	-0.463415	-0.360238	-1.6177	1	5251	1
5252	5252	ENSG00000173992|CCS	0.850734	0.831871	0.875094	-0.403437	-0.667701	-1.48656	1	5252	1
5253	5253	ENSG00000137267|TUBB2A	0.935398	0.771062	0.890986	-0.487575	-0.685387	-1.42448	1	5253	1
5254	5254	ENSG00000158882|TOMM40L	0.959256	0.800177	0.813006	-0.449234	-0.659885	-1.46332	1	5254	1
5255	5255	ENSG00000114544|SLC41A3	0.748974	0.88478	0.905053	-0.581646	-0.438428	-1.51873	1	5255	1
5256	5256	ENSG00000132692|BCAN	0.719957	0.950051	0.859792	-0.532178	-0.46902	-1.5286	1	5256	1
5257	5257	ENSG00000149761|NUDT22	0.737604	0.863658	0.895563	-0.42648	-0.495287	-1.57506	1	5257	1
5258	5258	ENSG00000102879|CORO1A	0.77134	0.959667	0.79007	-0.475392	-0.502529	-1.54316	1	5258	1
5259	5259	ENSG00000149582|TMEM25	0.771465	0.914022	0.867691	-0.504919	-0.542522	-1.50574	1	5259	1
5260	5260	ENSG00000116852|KIF21B	0.953031	0.66034	0.386108	-0.167555	0.0328686	-1.86479	1	5260	1
5261	5261	ENSG00000203950|RTL8A	0.9255	0.585206	0.567424	-0.334189	0.0889323	-1.83287	1	5261	1
5262	5262	ENSG00000142669|SH3BGRL3	1.13863	0.414669	0.552339	-0.277425	-0.0543463	-1.77386	1	5262	1
5263	5263	ENSG00000124766|SOX4	1.17847	0.628575	0.499599	-0.370615	-0.276987	-1.65904	1	5263	1
5264	5264	ENSG00000186111|PIP5K1C	1.01575	0.723394	0.512026	-0.289093	-0.214765	-1.74731	1	5264	1
5265	5265	ENSG00000095059|DHPS	0.755017	0.492025	1.04544	-0.587231	-0.0476017	-1.65765	1	5265	1
5266	5266	ENSG00000159685|CHCHD6	0.840298	0.52542	0.992069	-0.594645	-0.131339	-1.6318	1	5266	1
5267	5267	ENSG00000145335|SNCA	0.65082	0.609796	0.98922	-0.386158	-0.113225	-1.75045	1	5267	1
5268	5268	ENSG00000006015|REX1BD	0.801705	0.554305	0.880338	-0.438111	-0.0428908	-1.75535	1	5268	1
5269	5269	ENSG00000188295|ZNF669	0.757882	0.641469	0.855225	-0.515395	-0.00220558	-1.73698	1	5269	1
5270	5270	ENSG00000122696|SLC25A51	0.764162	0.422061	1.02062	-0.237678	-0.209677	-1.75949	1	5270	1
5271	5271	ENSG00000180098|TRNAU1AP	0.805637	0.564211	1.04087	-0.445373	-0.342535	-1.62281	1	5271	1
5272	5272	ENSG00000196372|ASB13	0.744394	0.628273	0.989935	-0.331447	-0.345308	-1.68585	1	5272	1
5273	5273	ENSG00000170633|RNF34	0.672454	0.842691	0.748875	-0.425332	-0.0810206	-1.75767	1	5273	1
5274	5274	ENSG00000068028|RASSF1	0.653138	0.930564	0.805505	-0.404084	-0.312494	-1.67263	1	5274	1
5275	5275	ENSG00000182768|NGRN	0.714132	0.791091	0.888644	-0.441623	-0.278324	-1.67392	1	5275	1
5276	5276	ENSG00000102858|MGRN1	0.872463	0.552655	0.799721	-0.337849	-0.107038	-1.77995	1	5276	1
5277	5277	ENSG00000104228|TRIM35	0.858297	0.775586	0.652742	-0.313739	-0.214709	-1.75818	1	5277	1
5278	5278	ENSG00000258947|TUBB3	0.797481	0.705192	0.783038	-0.250963	-0.268876	-1.76587	1	5278	1
5279	5279	ENSG00000141448|GATA6	-1.0243	-0.389671	0.204384	0.3845	-0.865925	1.69101	2	5279	2
5280	5280	ENSG00000114854|TNNC1	-0.777808	-0.565121	0.00587546	0.760964	-1.00242	1.57851	2	5280	2
5281	5281	ENSG00000250361|GYPB	-0.555987	-0.515901	-0.0608874	0.360254	-1.02669	1.79921	2	5281	2
5282	5282	ENSG00000090530|P3H2	-1.02551	-0.47665	-0.168189	0.344815	-0.498147	1.82368	2	5282	2
5283	5283	ENSG00000096696|DSP	-1.25084	-0.480405	0.00618972	0.36435	-0.355521	1.71623	2	5283	2
5284	5284	ENSG00000131196|NFATC1	-1.09957	-0.591922	-0.0188709	0.417847	-0.456079	1.7486	2	5284	2
5285	5285	ENSG00000116132|PRRX1	-1.01689	-0.664631	0.164622	0.0677338	-0.380516	1.82968	2	5285	2
5286	5286	ENSG00000153250|RBMS1	-1.24302	-0.509388	0.242198	0.246322	-0.435152	1.69904	2	5286	2
5287	5287	ENSG00000240563|L1TD1	-1.02286	0.0726295	-0.307661	-0.101346	-0.528647	1.88788	2	5287	2
5288	5288	ENSG00000110169|HPX	-1.01626	-0.295758	0.000565541	0.0526753	-0.612531	1.8713	2	5288	2
5289	5289	ENSG00000107485|GATA3	-0.991991	-0.411584	-0.146506	-0.0919137	-0.289986	1.93198	2	5289	2
5290	5290	ENSG00000155380|SLC16A1	-0.831568	-0.504169	-0.306825	0.120641	-0.41961	1.94153	2	5290	2
5291	5291	ENSG00000205639|MFSD2B	-0.569803	-0.334198	-1.01426	0.29282	-0.21882	1.84426	2	5291	2
5292	5292	ENSG00000088305|DNMT3B	-0.751659	-0.123633	-0.950661	0.636558	-0.501531	1.69093	2	5292	2
5293	5293	ENSG00000135903|PAX3	-0.808816	0.0404322	-1.05388	0.451568	-0.336947	1.70765	2	5293	2
5294	5294	ENSG00000130182|ZSCAN10	-1.11962	0.1991	-0.922044	0.361048	-0.161698	1.64321	2	5294	2
5295	5295	ENSG00000163293|NIPAL1	-0.938259	-0.32764	-0.946536	0.493381	0.0242454	1.69481	2	5295	2
5296	5296	ENSG00000115194|SLC30A3	-1.17321	-0.16839	-0.832018	0.722651	-0.089413	1.54038	2	5296	2
5297	5297	ENSG00000154188|ANGPT1	-1.19926	-0.243403	-0.804211	0.777453	-0.0307085	1.50013	2	5297	2
5298	5298	ENSG00000170017|ALCAM	-1.38074	-0.453103	-0.152269	0.182351	0.125657	1.6781	2	5298	2
5299	5299	ENSG00000101825|MXRA5	-1.24779	-0.523583	-0.481961	0.503467	0.115953	1.63391	2	5299	2
5300	5300	ENSG00000159166|LAD1	-1.18044	-0.649407	-0.298292	0.47649	-0.041597	1.69325	2	5300	2
5301	5301	ENSG00000189334|S100A14	-1.29955	-0.181246	-0.321635	-0.302163	0.393172	1.71142	2	5301	2
5302	5302	ENSG00000118495|PLAGL1	-1.41752	-0.135264	-0.637149	0.253626	0.408065	1.52824	2	5302	2
5303	5303	ENSG00000167434|CA4	-1.55334	0.00399928	-0.58384	0.272463	0.460845	1.39987	2	5303	2
5304	5304	ENSG00000105926|MPP6	-1.33386	-0.832483	-0.144735	0.135298	0.841373	1.3344	2	5304	2
5305	5305	ENSG00000119508|NR4A3	-1.31722	-0.817033	-0.229318	0.113263	1.12272	1.12759	2	5305	2
5306	5306	ENSG00000121297|TSHZ3	-1.33856	-0.529204	-0.234588	-0.0489515	0.548046	1.60326	2	5306	2
5307	5307	ENSG00000139988|RDH12	-1.27787	-0.75406	-0.16172	0.084604	0.534386	1.57466	2	5307	2
5308	5308	ENSG00000011426|ANLN	-1.11281	-0.860881	-0.457991	0.122402	0.90025	1.40903	2	5308	2
5309	5309	ENSG00000092140|G2E3	-1.0026	-0.781743	-0.464673	-0.140072	0.810963	1.57812	2	5309	2
5310	5310	ENSG00000134755|DSC2	-1.16394	-0.73531	0.348288	-0.290293	0.144785	1.69647	2	5310	2
5311	5311	ENSG00000102554|KLF5	-0.874216	-1.25932	0.258035	-0.0194718	0.320007	1.57496	2	5311	2
5312	5312	ENSG00000173281|PPP1R3B	-0.758072	-1.33759	0.0268379	0.17805	0.306539	1.58423	2	5312	2
5313	5313	ENSG00000269113|TRABD2B	-1.12482	-0.941107	-0.0796535	-0.053173	0.639671	1.55908	2	5313	2
5314	5314	ENSG00000064933|PMS1	-1.07314	-0.889614	-0.278554	0.156737	0.416952	1.66762	2	5314	2
5315	5315	ENSG00000234511|C5orf58	-0.998985	-1.09626	-0.0816533	0.206723	0.348674	1.6215	2	5315	2
5316	5316	ENSG00000259823|LYPD8	-0.798079	-1.25638	-0.34541	0.44514	0.449812	1.50492	2	5316	2
5317	5317	ENSG00000148702|HABP2	-0.946299	-1.15086	-0.284706	0.460842	0.394178	1.52684	2	5317	2
5318	5318	ENSG00000168060|NAALADL1	-0.958693	-1.13726	-0.331505	0.51886	0.412507	1.49609	2	5318	2
5319	5319	ENSG00000101463|SYNDIG1	-0.87878	-1.21441	-0.423748	0.704714	0.439902	1.37232	2	5319	2
5320	5320	ENSG00000126561|STAT5A	-0.82991	-1.23782	-0.419677	0.719787	0.372634	1.39498	2	5320	2
5321	5321	ENSG00000187994|RINL	-0.954546	-1.17193	-0.284363	0.620978	0.326094	1.46377	2	5321	2
5322	5322	ENSG00000112214|FHL5	-0.928875	-1.13767	-0.414586	0.719541	0.332306	1.42928	2	5322	2
5323	5323	ENSG00000146166|LGSN	-0.910257	-1.13819	-0.411061	0.702954	0.299434	1.45712	2	5323	2
5324	5324	ENSG00000115607|IL18RAP	-0.852027	-1.19826	-0.302593	0.709728	0.153374	1.48978	2	5324	2
5325	5325	ENSG00000182752|PAPPA	-0.801804	-1.18755	-0.398876	0.555863	0.283733	1.54863	2	5325	2
5326	5326	ENSG00000151834|GABRA2	-0.843084	-1.24541	-0.23226	0.601334	0.209938	1.50948	2	5326	2
5327	5327	ENSG00000173193|PARP14	-0.838331	-1.28116	-0.25075	0.601199	0.307137	1.46191	2	5327	2
5328	5328	ENSG00000061455|PRDM6	-1.04988	-1.27014	0.114354	0.528588	0.297372	1.3797	2	5328	2
5329	5329	ENSG00000108582|CPD	-0.851544	-1.36916	0.0467344	0.4621	0.25623	1.45564	2	5329	2
5330	5330	ENSG00000068784|SRBD1	-0.820977	-1.1897	-0.108382	0.358738	0.0988817	1.66144	2	5330	2
5331	5331	ENSG00000149124|GLYAT	-0.783765	-1.2434	-0.174771	0.435881	0.155138	1.61092	2	5331	2
5332	5332	ENSG00000014257|ACPP	-0.961633	-1.25144	-0.110316	0.666465	0.245324	1.4116	2	5332	2
5333	5333	ENSG00000137831|UACA	-1.01114	-1.15305	-0.199309	0.613788	0.282891	1.46682	2	5333	2
5334	5334	ENSG00000140506|LMAN1L	-1.01666	-1.12665	-0.190751	0.668304	0.18997	1.47579	2	5334	2
5335	5335	ENSG00000204711|C9orf135	-0.966811	-1.06011	-0.197518	0.524978	0.0807241	1.61874	2	5335	2
5336	5336	ENSG00000170745|KCNS3	-0.859044	-1.19562	-0.135901	0.588044	0.0317642	1.57075	2	5336	2
5337	5337	ENSG00000185523|SPATA45	-0.910477	-1.15147	-0.190763	0.676541	0.0434659	1.5327	2	5337	2
5338	5338	ENSG00000121075|TBX4	-0.78764	-1.18709	-0.555561	0.440757	0.667637	1.4219	2	5338	2
5339	5339	ENSG00000182053|TRIM49B	-0.867491	-1.14562	-0.537209	0.557448	0.578167	1.41471	2	5339	2
5340	5340	ENSG00000198105|ZNF248	-0.908443	-1.14646	-0.458575	0.451203	0.631132	1.43114	2	5340	2
5341	5341	ENSG00000111799|COL12A1	-0.957862	-1.24618	-0.296263	0.522833	0.662229	1.31524	2	5341	2
5342	5342	ENSG00000011600|TYROBP	-0.971355	-1.13324	-0.44659	0.569238	0.613692	1.36826	2	5342	2
5343	5343	ENSG00000196693|ZNF33B	-0.978879	-1.12683	-0.467945	0.53194	0.716031	1.32568	2	5343	2
5344	5344	ENSG00000113361|CDH6	-1.06799	-1.01173	-0.455864	0.445883	0.694318	1.39538	2	5344	2
5345	5345	ENSG00000204979|MS4A13	-1.14584	-0.967249	-0.424549	0.590322	0.569483	1.37784	2	5345	2
5346	5346	ENSG00000163285|GABRG1	-0.955503	-0.993797	-0.654294	0.482381	0.753348	1.36786	2	5346	2
5347	5347	ENSG00000168216|LMBRD1	-0.933927	-1.05924	-0.645429	0.663862	0.672164	1.30257	2	5347	2
5348	5348	ENSG00000183346|CABCOCO1	-0.939582	-0.996937	-0.700718	0.596804	0.708419	1.33201	2	5348	2
5349	5349	ENSG00000150457|LATS2	-1.04504	-0.844933	-0.432661	0.42777	0.230311	1.66456	2	5349	2
5350	5350	ENSG00000204548|DEFB121	-0.826559	-1.00468	-0.535698	0.460405	0.249328	1.6572	2	5350	2
5351	5351	ENSG00000042304|C2orf83	-0.960012	-1.0498	-0.424288	0.525809	0.362963	1.54533	2	5351	2
5352	5352	ENSG00000137962|ARHGAP29	-0.947497	-1.03	-0.465462	0.443475	0.438919	1.56057	2	5352	2
5353	5353	ENSG00000180383|DEFB124	-0.89931	-1.04787	-0.326749	0.0885571	0.549236	1.63614	2	5353	2
5354	5354	ENSG00000186407|CD300E	-0.770057	-1.02764	-0.502578	0.11522	0.501823	1.68323	2	5354	2
5355	5355	ENSG00000138095|LRPPRC	-0.977858	-0.882992	-0.585421	0.183473	0.726671	1.53613	2	5355	2
5356	5356	ENSG00000115339|GALNT3	-1.07564	-0.795423	-0.573507	0.319458	0.552029	1.57309	2	5356	2
5357	5357	ENSG00000121621|KIF18A	-1.02754	-0.880757	-0.573271	0.353083	0.589964	1.53852	2	5357	2
5358	5358	ENSG00000108256|NUFIP2	-0.714036	-1.01582	-0.425854	0.0598735	0.314071	1.78176	2	5358	2
5359	5359	ENSG00000134323|MYCN	-0.483052	-1.15408	-0.326975	-0.0898282	0.249001	1.80493	2	5359	2
5360	5360	ENSG00000135336|ORC3	-0.448465	-1.16073	-0.686526	0.309042	0.318325	1.66836	2	5360	2
5361	5361	ENSG00000163629|PTPN13	-0.397033	-1.13431	-0.62808	0.316432	0.0960379	1.74696	2	5361	2
5362	5362	ENSG00000126787|DLGAP5	-0.613663	-1.1601	-0.472937	0.241382	0.300873	1.70444	2	5362	2
5363	5363	ENSG00000162636|FAM102B	-0.576107	-1.17084	-0.426482	0.371895	0.0778786	1.72365	2	5363	2
5364	5364	ENSG00000129680|MAP7D3	-0.796	-0.536241	-0.648266	0.0748531	-0.00561444	1.91127	2	5364	2
5365	5365	ENSG00000064651|SLC12A2	-0.694556	-0.624543	-0.739538	0.236286	-0.0543047	1.87666	2	5365	2
5366	5366	ENSG00000123094|RASSF8	-0.767808	-0.513501	-0.74598	0.187691	-0.0453469	1.88494	2	5366	2
5367	5367	ENSG00000136051|WASHC4	-0.832419	-0.558633	-0.675636	0.245971	-0.0437153	1.86443	2	5367	2
5368	5368	ENSG00000136110|CNMD	-0.994721	-0.519324	-0.442032	0.114886	-0.0378546	1.87904	2	5368	2
5369	5369	ENSG00000132294|EFR3A	-0.921334	-0.746922	-0.399342	0.133453	0.0880079	1.84614	2	5369	2
5370	5370	ENSG00000164761|TNFRSF11B	-0.926656	-0.816361	-0.448632	0.292273	0.117715	1.78166	2	5370	2
5371	5371	ENSG00000109586|GALNT7	-0.818549	-0.831427	-0.698023	0.323993	0.305534	1.71847	2	5371	2
5372	5372	ENSG00000143924|EML4	-0.631254	-0.803425	-0.869049	0.36874	0.19525	1.73974	2	5372	2
5373	5373	ENSG00000188993|LRRC66	-0.6283	-0.86723	-0.749616	0.373776	0.0988744	1.7725	2	5373	2
5374	5374	ENSG00000164619|BMPER	-0.534127	-0.900074	-0.496319	0.225996	-0.185636	1.89016	2	5374	2
5375	5375	ENSG00000142677|IL22RA1	-0.693248	-0.990802	-0.463772	0.450781	-0.0678469	1.76489	2	5375	2
5376	5376	ENSG00000124557|BTN1A1	-0.756806	-0.776763	-0.578674	0.467957	-0.157192	1.80148	2	5376	2
5377	5377	ENSG00000166930|MS4A5	-0.690071	-0.87902	-0.55244	0.609709	-0.226787	1.73861	2	5377	2
5378	5378	ENSG00000065361|ERBB3	-1.14253	-0.375327	-0.794147	0.926334	-0.0504567	1.43612	2	5378	2
5379	5379	ENSG00000143970|ASXL2	-1.03362	-0.543232	-0.820787	0.955911	0.0103097	1.43142	2	5379	2
5380	5380	ENSG00000162551|ALPL	-1.05091	-0.47408	-0.907659	0.941623	0.0940733	1.39695	2	5380	2
5381	5381	ENSG00000081026|MAGI3	-1.02192	-0.358053	-0.968461	1.0026	-0.0266326	1.37246	2	5381	2
5382	5382	ENSG00000158352|SHROOM4	-0.843787	-0.49831	-1.00946	1.01151	-0.0714905	1.41154	2	5382	2
5383	5383	ENSG00000125255|SLC10A2	-1.04394	-0.640152	-0.690955	0.806979	0.0282815	1.53979	2	5383	2
5384	5384	ENSG00000165197|VEGFD	-0.991889	-0.752116	-0.690442	0.908865	0.0613537	1.46423	2	5384	2
5385	5385	ENSG00000167780|SOAT2	-1.00776	-0.709848	-0.7065	0.89388	0.0539329	1.4763	2	5385	2
5386	5386	ENSG00000070269|TMEM260	-0.918452	-0.576295	-0.875398	0.881447	-0.0214669	1.51016	2	5386	2
5387	5387	ENSG00000285542|AC013717.1	-0.989231	-0.457952	-0.910969	0.699783	0.0818407	1.57653	2	5387	2
5388	5388	ENSG00000122432|SPATA1	-0.968461	-0.471152	-0.794942	0.705322	-0.113282	1.64251	2	5388	2
5389	5389	ENSG00000007062|PROM1	-1.24214	-0.60676	-0.495966	0.749692	0.0874371	1.50774	2	5389	2
5390	5390	ENSG00000008323|PLEKHG6	-1.28535	-0.501483	-0.557647	0.884127	0.0455501	1.4148	2	5390	2
5391	5391	ENSG00000261341|AC010325.1	-1.34024	-0.348663	-0.575247	0.776246	0.0222283	1.46568	2	5391	2
5392	5392	ENSG00000137834|SMAD6	-1.07387	-0.531921	-0.635084	1.12651	-0.239879	1.35424	2	5392	2
5393	5393	ENSG00000169562|GJB1	-1.04009	-0.638332	-0.513764	1.12164	-0.306056	1.37661	2	5393	2
5394	5394	ENSG00000111704|NANOG	-1.09827	-0.612009	-0.499264	0.944129	-0.226931	1.49235	2	5394	2
5395	5395	ENSG00000171444|MCC	-1.1918	-0.543585	-0.521568	0.840072	-0.0985824	1.51547	2	5395	2
5396	5396	ENSG00000061492|WNT8A	-1.04408	-0.485065	-0.507619	0.904178	-0.42315	1.55574	2	5396	2
5397	5397	ENSG00000178502|KLHL11	-1.15301	-0.338068	-0.640782	0.877185	-0.264038	1.51872	2	5397	2
5398	5398	ENSG00000197933|ZNF823	-0.958206	-0.635287	-0.745947	1.1201	-0.139928	1.35927	2	5398	2
5399	5399	ENSG00000261717|AC009163.4	-0.998742	-0.620245	-0.791662	1.14719	-0.0304136	1.29388	2	5399	2
5400	5400	ENSG00000205549|C9orf92	-0.92952	-0.599728	-0.876683	1.30189	-0.0410104	1.14505	2	5400	2
5401	5401	ENSG00000013503|POLR3B	-1.08532	-0.580922	-0.803066	1.19308	0.0895427	1.18669	2	5401	2
5402	5402	ENSG00000198574|SH2D1B	-0.997907	-0.595412	-0.864228	1.2143	0.0491655	1.19409	2	5402	2
5403	5403	ENSG00000197430|OPALIN	-0.840011	-0.683838	-0.687783	1.37582	-0.327591	1.16341	2	5403	2
5404	5404	ENSG00000277322|GOLGA6L6	-0.838246	-0.753241	-0.652375	1.43571	-0.272887	1.08104	2	5404	2
5405	5405	ENSG00000095319|NUP188	-0.953219	-0.724468	-0.59607	1.38659	-0.225392	1.11256	2	5405	2
5406	5406	ENSG00000186231|KLHL32	-0.997193	-0.758141	-0.584144	1.42303	-0.109515	1.02596	2	5406	2
5407	5407	ENSG00000131979|GCH1	-1.02455	-0.687048	-0.59688	1.22266	-0.17736	1.26318	2	5407	2
5408	5408	ENSG00000057935|MTA3	-1.07873	-0.638683	-0.638128	1.25762	-0.0979181	1.19583	2	5408	2
5409	5409	ENSG00000169083|AR	-1.1177	-0.603677	-0.569067	1.31295	-0.167342	1.14484	2	5409	2
5410	5410	ENSG00000009765|IYD	-0.809897	-0.752583	-0.566761	1.02323	-0.395108	1.50112	2	5410	2
5411	5411	ENSG00000122194|PLG	-0.767099	-0.805194	-0.672798	1.02452	-0.260355	1.48092	2	5411	2
5412	5412	ENSG00000104415|WISP1	-0.824148	-0.678035	-0.719213	1.02779	-0.290632	1.48424	2	5412	2
5413	5413	ENSG00000163689|C3orf67	-0.852072	-0.73264	-0.638497	1.00783	-0.279789	1.49517	2	5413	2
5414	5414	ENSG00000158428|CATIP	-0.872823	-0.807346	-0.522336	1.13924	-0.319955	1.38322	2	5414	2
5415	5415	ENSG00000099139|PCSK5	-0.893415	-0.734457	-0.598118	1.21681	-0.306209	1.31539	2	5415	2
5416	5416	ENSG00000256646|AC010132.3	-0.81035	-0.793847	-0.630933	1.18093	-0.298974	1.35318	2	5416	2
5417	5417	ENSG00000180509|KCNE1	-0.828429	-0.823309	-0.460824	1.19599	-0.428581	1.34515	2	5417	2
5418	5418	ENSG00000178645|C10orf53	-0.808396	-0.897297	-0.533155	1.21412	-0.280725	1.30545	2	5418	2
5419	5419	ENSG00000188112|C6orf132	-0.769134	-0.861381	-0.584488	1.23964	-0.322397	1.29776	2	5419	2
5420	5420	ENSG00000186198|SLC51B	-0.614765	-0.766658	-0.725377	1.38312	-0.454631	1.17831	2	5420	2
5421	5421	ENSG00000135577|NMBR	-0.711101	-0.800711	-0.662131	1.20658	-0.379757	1.34712	2	5421	2
5422	5422	ENSG00000082512|TRAF5	-0.623058	-0.946769	-0.637907	1.27919	-0.32347	1.25202	2	5422	2
5423	5423	ENSG00000285558|AC112504.2	-0.631639	-0.853738	-0.770161	1.29727	-0.274845	1.23312	2	5423	2
5424	5424	ENSG00000120800|UTP20	-0.693584	-0.71076	-0.873826	1.31127	-0.245697	1.21259	2	5424	2
5425	5425	ENSG00000127903|ZNF835	-0.682907	-0.670345	-0.955826	1.23479	-0.193924	1.26821	2	5425	2
5426	5426	ENSG00000147206|NXF3	-0.618316	-0.639626	-0.988095	1.2082	-0.266553	1.30439	2	5426	2
5427	5427	ENSG00000115648|MLPH	-0.76329	-0.752192	-0.756853	1.11423	-0.247585	1.40569	2	5427	2
5428	5428	ENSG00000130940|CASZ1	-0.731083	-0.83315	-0.807136	1.07946	-0.102431	1.39434	2	5428	2
5429	5429	ENSG00000187033|SAMD7	-0.668967	-0.857719	-0.883016	1.21307	-0.0534449	1.25007	2	5429	2
5430	5430	ENSG00000255275|AL080251.1	-0.665021	-0.797949	-0.877535	1.17305	-0.155675	1.32313	2	5430	2
5431	5431	ENSG00000164411|GJB7	-0.8601	-0.791335	-0.722657	1.19559	-0.113569	1.29207	2	5431	2
5432	5432	ENSG00000120756|PLS1	-0.805266	-0.820678	-0.736059	1.26744	-0.134925	1.22949	2	5432	2
5433	5433	ENSG00000179148|ALOXE3	-0.74166	-0.85709	-0.748809	1.26503	-0.154575	1.23711	2	5433	2
5434	5434	ENSG00000121316|PLBD1	-1.36508	-0.935661	0.391719	0.734959	-0.0756369	1.2497	2	5434	2
5435	5435	ENSG00000005187|ACSM3	-1.47325	-0.74646	0.340384	0.875742	-0.163766	1.16735	2	5435	2
5436	5436	ENSG00000134873|CLDN10	-1.36791	-0.780137	0.32241	0.83477	-0.288315	1.27918	2	5436	2
5437	5437	ENSG00000106927|AMBP	-1.44937	-0.468764	0.31642	0.82772	-0.505984	1.27997	2	5437	2
5438	5438	ENSG00000119888|EPCAM	-1.44331	-0.309017	0.123491	0.577069	-0.453909	1.50568	2	5438	2
5439	5439	ENSG00000166833|NAV2	-1.15355	-0.58824	0.0393257	0.661633	-0.561792	1.60262	2	5439	2
5440	5440	ENSG00000267335|AC008687.1	-1.18486	-0.622093	0.0549855	0.867274	-0.573176	1.45787	2	5440	2
5441	5441	ENSG00000112175|BMP5	-1.21424	-0.788794	0.000588325	0.640154	-0.203645	1.56594	2	5441	2
5442	5442	ENSG00000284393|AC092111.3	-1.3246	-0.498598	-0.049518	0.549857	-0.291738	1.6146	2	5442	2
5443	5443	ENSG00000070193|FGF10	-1.54002	-0.156781	-0.331433	0.955496	-0.17269	1.24543	2	5443	2
5444	5444	ENSG00000166831|RBPMS2	-1.20442	-0.236626	-0.514014	0.966342	-0.456049	1.44477	2	5444	2
5445	5445	ENSG00000197905|TEAD4	-1.39364	-0.221267	-0.270522	0.934018	-0.4217	1.37311	2	5445	2
5446	5446	ENSG00000139540|SLC39A5	-1.48161	0.10023	-0.385523	0.468599	-0.240723	1.53903	2	5446	2
5447	5447	ENSG00000206557|TRIM71	-1.37005	-0.0183413	-0.436075	0.342902	-0.185862	1.66743	2	5447	2
5448	5448	ENSG00000166450|PRTG	-1.17325	-0.252924	-0.349321	0.381585	-0.380166	1.77408	2	5448	2
5449	5449	ENSG00000131459|GFPT2	-1.18934	-0.449375	-0.422995	0.617444	-0.221376	1.66564	2	5449	2
5450	5450	ENSG00000166900|STX3	-1.062	-0.298181	-0.591744	0.659363	-0.393663	1.68622	2	5450	2
5451	5451	ENSG00000160856|FCRL3	-1.2831	-1.17397	0.0622783	0.910738	0.59897	0.885081	2	5451	2
5452	5452	ENSG00000172457|OR9G4	-1.24363	-1.24363	0.153971	0.763403	0.600572	0.969319	2	5452	2
5453	5453	ENSG00000087206|UIMC1	-1.22376	-1.33565	0.436298	0.831506	0.609822	0.681779	2	5453	2
5454	5454	ENSG00000164707|SLC13A4	-1.40753	-1.11691	0.306338	0.892153	0.69864	0.627304	2	5454	2
5455	5455	ENSG00000270379|HEATR9	-1.40779	-1.08219	0.217138	0.974768	0.589156	0.708918	2	5455	2
5456	5456	ENSG00000273520|SPDYE8P	-1.19189	-1.31668	0.23611	0.96975	0.628637	0.67408	2	5456	2
5457	5457	ENSG00000221878|PSG7	-1.22563	-1.22563	0.0732454	1.05409	0.624536	0.699387	2	5457	2
5458	5458	ENSG00000095637|SORBS1	-1.24975	-1.14726	-0.0805945	0.910851	0.612451	0.954299	2	5458	2
5459	5459	ENSG00000156374|PCGF6	-1.26042	-1.08895	-0.143486	0.97165	0.532777	0.988428	2	5459	2
5460	5460	ENSG00000052850|ALX4	-1.32227	-1.08137	-0.0387466	1.02834	0.598672	0.815377	2	5460	2
5461	5461	ENSG00000278570|NR2E3	-1.35177	-1.01883	-0.0971568	1.06041	0.63123	0.776116	2	5461	2
5462	5462	ENSG00000008086|CDKL5	-1.25501	-1.0944	-0.0984827	1.13364	0.471698	0.842554	2	5462	2
5463	5463	ENSG00000135373|EHF	-1.23699	-1.1443	-0.0966132	1.06353	0.607731	0.806642	2	5463	2
5464	5464	ENSG00000152061|RABGAP1L	-1.33414	-0.9302	-0.257526	1.00362	0.505455	1.01279	2	5464	2
5465	5465	ENSG00000178804|H1FOO	-1.38272	-0.924472	-0.165889	1.00507	0.490868	0.977143	2	5465	2
5466	5466	ENSG00000032742|IFT88	-1.3019	-0.983874	-0.192567	1.06245	0.417426	0.998464	2	5466	2
5467	5467	ENSG00000051382|PIK3CB	-1.29991	-0.950685	-0.241273	1.14305	0.417522	0.931304	2	5467	2
5468	5468	ENSG00000188828|GLRA4	-1.33508	-0.968905	-0.175539	0.860351	0.495831	1.12335	2	5468	2
5469	5469	ENSG00000138709|LARP1B	-1.30486	-1.01586	-0.189971	0.938079	0.548934	1.02369	2	5469	2
5470	5470	ENSG00000258484|SPESP1	-1.29489	-0.989391	-0.256083	0.929344	0.563196	1.04782	2	5470	2
5471	5471	ENSG00000149177|PTPRJ	-1.40705	-0.902473	-0.197749	0.908837	0.621489	0.976944	2	5471	2
5472	5472	ENSG00000182771|GRID1	-1.43933	-0.927342	-0.0932858	0.943639	0.659126	0.857189	2	5472	2
5473	5473	ENSG00000184210|DGAT2L6	-1.15258	-1.20231	0.0520577	0.98187	0.220753	1.10022	2	5473	2
5474	5474	ENSG00000135960|EDAR	-1.13522	-1.22445	-0.0154913	1.02369	0.321757	1.0297	2	5474	2
5475	5475	ENSG00000151360|ALLC	-1.09797	-1.23598	-0.0476071	0.976436	0.300122	1.10501	2	5475	2
5476	5476	ENSG00000006638|TBXA2R	-1.16826	-1.15991	-0.153031	1.04622	0.450832	0.984148	2	5476	2
5477	5477	ENSG00000146477|SLC22A3	-1.19907	-1.15893	-0.0774588	0.981597	0.41648	1.03737	2	5477	2
5478	5478	ENSG00000112699|GMDS	-1.13036	-1.13057	-0.215681	1.0442	0.341134	1.09127	2	5478	2
5479	5479	ENSG00000171017|LRRC8E	-1.23005	-1.07214	-0.130791	1.08922	0.331926	1.01184	2	5479	2
5480	5480	ENSG00000142182|DNMT3L	-1.40245	-1.02223	0.150652	0.877163	0.366404	1.03045	2	5480	2
5481	5481	ENSG00000198399|ITSN2	-1.35519	-1.01571	0.0724309	0.826082	0.311814	1.16057	2	5481	2
5482	5482	ENSG00000138964|PARVG	-1.36734	-0.929908	-0.0189823	1.04211	0.208334	1.06578	2	5482	2
5483	5483	ENSG00000163312|HELQ	-1.357	-0.961815	-0.05383	1.0462	0.305237	1.02121	2	5483	2
5484	5484	ENSG00000172927|MYEOV	-1.31581	-1.07125	0.0118626	1.05204	0.398203	0.924961	2	5484	2
5485	5485	ENSG00000182070|OR52A1	-1.25173	-1.13811	0.0289552	1.01564	0.355857	0.989385	2	5485	2
5486	5486	ENSG00000101695|RNF125	-1.38534	-1.02877	0.311132	1.03969	0.157882	0.905411	2	5486	2
5487	5487	ENSG00000172322|CLEC12A	-1.44342	-0.953818	0.319663	1.16796	0.203035	0.70658	2	5487	2
5488	5488	ENSG00000105717|PBX4	-1.20754	-1.10748	0.149972	1.38699	0.206823	0.57124	2	5488	2
5489	5489	ENSG00000100628|ASB2	-1.26434	-1.0772	0.0596713	1.2493	0.248268	0.784303	2	5489	2
5490	5490	ENSG00000170923|OR7G2	-1.12945	-1.17963	0.0238589	1.29642	0.209189	0.779607	2	5490	2
5491	5491	ENSG00000205795|CYS1	-1.17798	-1.08775	0.0173059	1.30774	0.0987028	0.841988	2	5491	2
5492	5492	ENSG00000142675|CNKSR1	-1.13091	-1.11692	-0.12118	1.23644	0.18634	0.946225	2	5492	2
5493	5493	ENSG00000006116|CACNG3	-1.07421	-1.1536	-0.153926	1.20683	0.172142	1.00276	2	5493	2
5494	5494	ENSG00000133106|EPSTI1	-1.03979	-1.17671	-0.124028	1.22999	0.114088	0.996448	2	5494	2
5495	5495	ENSG00000146013|GFRA3	-1.07302	-1.12376	-0.18337	1.33195	0.185944	0.862261	2	5495	2
5496	5496	ENSG00000090975|PITPNM2	-0.997929	-1.15267	-0.296844	1.27857	0.217361	0.951512	2	5496	2
5497	5497	ENSG00000185792|NLRP9	-0.995084	-1.16432	-0.232274	1.31308	0.155665	0.922932	2	5497	2
5498	5498	ENSG00000153832|FBXO36	-1.14826	-1.15706	-0.124542	1.22427	0.37737	0.828228	2	5498	2
5499	5499	ENSG00000186153|WWOX	-1.12704	-1.1204	-0.17781	1.26131	0.286526	0.877414	2	5499	2
5500	5500	ENSG00000170579|DLGAP1	-1.06945	-1.20001	-0.22372	1.15896	0.409283	0.924936	2	5500	2
5501	5501	ENSG00000178175|ZNF366	-1.08067	-1.20499	-0.163981	1.11136	0.33551	1.00277	2	5501	2
5502	5502	ENSG00000186818|LILRB4	-1.05642	-1.16558	-0.0228826	1.22345	0.00753182	1.0139	2	5502	2
5503	5503	ENSG00000214711|CAPN14	-1.1848	-1.08403	-0.0348353	1.17696	0.116182	1.01053	2	5503	2
5504	5504	ENSG00000155465|SLC7A7	-1.09419	-1.14819	-0.116546	1.07718	0.146371	1.13538	2	5504	2
5505	5505	ENSG00000069702|TGFBR3	-1.07799	-1.1739	-0.0124525	1.05349	0.050082	1.16077	2	5505	2
5506	5506	ENSG00000124942|AHNAK	-1.1284	-1.06938	-0.0595057	1.10062	-0.0129654	1.16964	2	5506	2
5507	5507	ENSG00000163827|LRRC2	-1.09438	-1.27524	0.253679	1.1424	0.0788847	0.894665	2	5507	2
5508	5508	ENSG00000112562|SMOC2	-1.20434	-1.07785	0.164691	1.20925	-0.0387807	0.947038	2	5508	2
5509	5509	ENSG00000100342|APOL1	-1.25856	-1.08378	0.121059	1.06515	0.117662	1.03846	2	5509	2
5510	5510	ENSG00000123268|ATF1	-1.20662	-1.11522	0.166223	1.08082	0.024096	1.0507	2	5510	2
5511	5511	ENSG00000164251|F2RL1	-1.22006	-1.17411	0.304415	0.583185	0.221632	1.28493	2	5511	2
5512	5512	ENSG00000145685|LHFPL2	-1.26635	-1.12679	0.209136	0.724455	0.233283	1.22626	2	5512	2
5513	5513	ENSG00000148935|GAS2	-1.24237	-1.13622	0.174241	0.780252	0.205921	1.21818	2	5513	2
5514	5514	ENSG00000152207|CYSLTR2	-1.25942	-1.26255	0.391162	0.827886	0.393952	0.908971	2	5514	2
5515	5515	ENSG00000136997|MYC	-1.38625	-1.11575	0.368351	0.708534	0.412351	1.01276	2	5515	2
5516	5516	ENSG00000181826|RELL1	-1.35311	-1.16546	0.418432	0.635394	0.450203	1.01454	2	5516	2
5517	5517	ENSG00000091136|LAMB1	-1.10926	-1.10708	0.386728	0.530131	-0.146813	1.44629	2	5517	2
5518	5518	ENSG00000111885|MAN1A1	-1.04211	-1.25372	0.503267	0.510389	-0.0682831	1.35046	2	5518	2
5519	5519	ENSG00000019991|HGF	-0.914167	-1.45307	0.516043	0.398849	0.190991	1.26136	2	5519	2
5520	5520	ENSG00000196352|CD55	-1.0015	-1.38863	0.473876	0.379043	0.259225	1.27799	2	5520	2
5521	5521	ENSG00000189129|PLAC9	-0.948412	-1.41821	0.529347	0.816442	-0.0469622	1.0678	2	5521	2
5522	5522	ENSG00000105398|SULT2A1	-1.02011	-1.4213	0.407061	0.682484	0.232067	1.1198	2	5522	2
5523	5523	ENSG00000168830|HTR1E	-1.14673	-1.31458	0.573672	0.64005	0.154812	1.09278	2	5523	2
5524	5524	ENSG00000197594|ENPP1	-1.15392	-1.25552	0.531993	0.703726	0.0278067	1.14591	2	5524	2
5525	5525	ENSG00000165762|OR4K2	-0.902323	-1.3141	0.376867	1.1737	-0.266111	0.931966	2	5525	2
5526	5526	ENSG00000142494|SLC47A1	-0.807147	-1.35303	0.386541	1.04123	-0.346557	1.07896	2	5526	2
5527	5527	ENSG00000174749|FAM241A	-0.785456	-1.40657	0.310428	0.949867	-0.231255	1.16298	2	5527	2
5528	5528	ENSG00000123552|USP45	-0.878399	-1.30561	0.14566	1.06382	-0.182068	1.1566	2	5528	2
5529	5529	ENSG00000143891|GALM	-0.977151	-1.20184	0.297526	1.04525	-0.313343	1.14956	2	5529	2
5530	5530	ENSG00000147113|CXorf36	-1.17411	-1.18751	0.327924	0.992192	-0.0163358	1.05784	2	5530	2
5531	5531	ENSG00000163453|IGFBP7	-1.16278	-1.20037	0.301803	0.971794	0.00716163	1.08238	2	5531	2
5532	5532	ENSG00000140092|FBLN5	-1.09357	-1.2296	0.333354	0.949457	-0.0874555	1.12781	2	5532	2
5533	5533	ENSG00000148848|ADAM12	-1.12181	-1.24638	0.416085	0.86819	-0.0384709	1.12238	2	5533	2
5534	5534	ENSG00000136574|GATA4	-1.19037	-1.05639	0.411285	0.881755	-0.25307	1.2068	2	5534	2
5535	5535	ENSG00000028116|VRK2	-1.09274	-1.03665	0.228342	0.957705	-0.339803	1.28315	2	5535	2
5536	5536	ENSG00000130755|GMFG	-1.00871	-1.13528	0.231336	0.877226	-0.299153	1.33458	2	5536	2
5537	5537	ENSG00000117091|CD48	-1.24129	-0.894531	-0.105787	0.778252	0.034746	1.42861	2	5537	2
5538	5538	ENSG00000134061|CD180	-1.09607	-1.01873	-0.140873	0.80107	0.00572952	1.44887	2	5538	2
5539	5539	ENSG00000177469|CAVIN1	-1.1667	-1.09384	0.0675425	0.70012	0.10097	1.39191	2	5539	2
5540	5540	ENSG00000269586|CT45A10	-1.11243	-1.11243	0.127185	0.577079	0.0462578	1.47434	2	5540	2
5541	5541	ENSG00000163638|ADAMTS9	-1.07429	-1.0471	0.099104	0.596965	-0.11424	1.53956	2	5541	2
5542	5542	ENSG00000205678|TECRL	-1.20423	-0.970816	0.0951094	0.693992	-0.0673833	1.45332	2	5542	2
5543	5543	ENSG00000129219|PLD2	-0.954962	-1.04358	0.193279	0.593926	-0.362637	1.57397	2	5543	2
5544	5544	ENSG00000196104|SPOCK3	-0.916081	-1.22247	0.231264	0.620084	-0.193037	1.48024	2	5544	2
5545	5545	ENSG00000100079|LGALS2	-0.913643	-1.11194	0.0895507	0.815985	-0.34213	1.46217	2	5545	2
5546	5546	ENSG00000144366|GULP1	-1.00018	-1.22033	0.231513	0.825186	-0.159265	1.32308	2	5546	2
5547	5547	ENSG00000166387|PPFIBP2	-1.09072	-1.08915	0.0905625	0.851449	-0.130991	1.36885	2	5547	2
5548	5548	ENSG00000160712|IL6R	-1.23718	-0.941313	0.0166845	1.37498	-0.0441457	0.830968	2	5548	2
5549	5549	ENSG00000176531|PHLDB3	-1.20849	-0.873612	-0.0500189	1.30604	-0.189822	1.0159	2	5549	2
5550	5550	ENSG00000165584|SSX3	-1.19252	-0.876575	-0.218638	1.26004	-0.0544537	1.08215	2	5550	2
5551	5551	ENSG00000130307|USHBP1	-1.22023	-0.862365	-0.160596	1.13679	-0.0938006	1.2002	2	5551	2
5552	5552	ENSG00000186815|TPCN1	-1.1856	-0.875918	-0.121984	1.1995	-0.174824	1.15883	2	5552	2
5553	5553	ENSG00000104998|IL27RA	-1.30901	-0.771635	-0.285869	1.21681	0.0912215	1.05849	2	5553	2
5554	5554	ENSG00000169418|NPR1	-1.27144	-0.873403	-0.217582	1.16806	0.0993736	1.095	2	5554	2
5555	5555	ENSG00000164946|FREM1	-1.33049	-0.748806	-0.221886	1.13772	0.0122538	1.15121	2	5555	2
5556	5556	ENSG00000196993|NPIPB9	-1.40052	-0.738774	-0.190052	1.10468	0.119183	1.10548	2	5556	2
5557	5557	ENSG00000185164|NOMO2	-1.52263	-0.597083	-0.0284872	1.17456	0.00169214	0.971948	2	5557	2
5558	5558	ENSG00000148200|NR6A1	-1.53347	-0.552565	-0.158964	1.05439	0.0966196	1.09398	2	5558	2
5559	5559	ENSG00000182326|C1S	-1.57639	-0.413644	-0.131714	1.07353	-0.0347785	1.08299	2	5559	2
5560	5560	ENSG00000066405|CLDN18	-1.60691	-0.63771	0.240141	1.05675	0.0336027	0.914129	2	5560	2
5561	5561	ENSG00000112343|TRIM38	-1.40011	-0.679623	0.202651	1.08103	-0.32698	1.12303	2	5561	2
5562	5562	ENSG00000080200|CRYBG3	-1.32237	-0.84727	-0.174284	0.955172	0.134717	1.25403	2	5562	2
5563	5563	ENSG00000215906|LACTBL1	-1.33109	-0.778697	-0.214949	0.988378	0.0741183	1.26224	2	5563	2
5564	5564	ENSG00000129354|AP1M2	-1.32326	-0.751504	-0.187029	0.967166	-0.0144311	1.30906	2	5564	2
5565	5565	ENSG00000139629|GALNT6	-1.23585	-0.848373	-0.233172	0.940154	0.0304786	1.34676	2	5565	2
5566	5566	ENSG00000074660|SCARF1	-1.37276	-0.705129	-0.337684	1.03332	0.200612	1.18165	2	5566	2
5567	5567	ENSG00000111880|RNGTT	-1.3311	-0.719492	-0.397389	1.04181	0.213933	1.19224	2	5567	2
5568	5568	ENSG00000124782|RREB1	-1.26675	-0.758951	-0.432272	0.937826	0.213478	1.30667	2	5568	2
5569	5569	ENSG00000132205|EMILIN2	-1.26233	-0.74535	-0.377452	0.991219	0.082759	1.31116	2	5569	2
5570	5570	ENSG00000173930|SLCO4C1	-1.27614	-0.743369	-0.391107	0.968683	0.134458	1.30747	2	5570	2
5571	5571	ENSG00000157110|RBPMS	-1.34281	-0.623521	-0.251471	0.833174	-0.0466322	1.43126	2	5571	2
5572	5572	ENSG00000285064|AL662820.1	-1.19013	-0.863224	-0.364255	0.80823	0.189277	1.4201	2	5572	2
5573	5573	ENSG00000047648|ARHGAP6	-1.20924	-0.800689	-0.344077	0.819339	0.0856719	1.449	2	5573	2
5574	5574	ENSG00000158748|HTR6	-1.20711	-0.72403	-0.391852	0.821326	0.0217803	1.47989	2	5574	2
5575	5575	ENSG00000088756|ARHGAP28	-1.0948	-0.937756	-0.372976	0.921216	0.0969088	1.3874	2	5575	2
5576	5576	ENSG00000065833|ME1	-1.00537	-0.99599	-0.457763	0.998218	0.128736	1.33217	2	5576	2
5577	5577	ENSG00000078114|NEBL	-0.998251	-1.02312	-0.447323	0.977738	0.158463	1.33249	2	5577	2
5578	5578	ENSG00000112394|SLC16A10	-1.09147	-0.922205	-0.468403	0.981444	0.180391	1.32025	2	5578	2
5579	5579	ENSG00000112419|PHACTR2	-1.06036	-0.932336	-0.470156	0.924638	0.157831	1.38039	2	5579	2
5580	5580	ENSG00000164344|KLKB1	-0.943642	-0.834874	-0.603806	0.928244	-0.0243366	1.47842	2	5580	2
5581	5581	ENSG00000106013|ANKRD7	-0.993616	-0.877739	-0.5847	0.912521	0.109769	1.43377	2	5581	2
5582	5582	ENSG00000109927|TECTA	-1.05893	-0.798625	-0.564458	0.888469	0.0750344	1.45851	2	5582	2
5583	5583	ENSG00000153214|TMEM87B	-0.965113	-0.889684	-0.574327	0.785223	0.122169	1.52173	2	5583	2
5584	5584	ENSG00000003989|SLC7A2	-1.00331	-0.915452	-0.576713	0.886857	0.195053	1.41356	2	5584	2
5585	5585	ENSG00000152894|PTPRK	-0.9841	-0.910501	-0.618282	0.851276	0.23284	1.42877	2	5585	2
5586	5586	ENSG00000128849|CGNL1	-0.986631	-0.892237	-0.450923	0.990646	-0.0884221	1.42757	2	5586	2
5587	5587	ENSG00000159495|TGM7	-0.993281	-0.857213	-0.404367	1.03693	-0.196691	1.41462	2	5587	2
5588	5588	ENSG00000102043|MTMR8	-1.06903	-0.754138	-0.602206	1.13231	0.0110604	1.28201	2	5588	2
5589	5589	ENSG00000262165|AC233723.1	-1.14047	-0.778541	-0.520349	1.02281	0.086596	1.32996	2	5589	2
5590	5590	ENSG00000117298|ECE1	-1.08709	-0.925131	-0.0959574	1.03077	-0.270697	1.34811	2	5590	2
5591	5591	ENSG00000197256|KANK2	-1.17514	-0.90394	0.0455563	0.967382	-0.271815	1.33796	2	5591	2
5592	5592	ENSG00000132297|HHLA1	-1.18844	-0.919578	-0.112368	0.93003	-0.0731203	1.36347	2	5592	2
5593	5593	ENSG00000179776|CDH5	-1.15724	-0.833391	-0.11758	0.923229	-0.243573	1.42855	2	5593	2
5594	5594	ENSG00000134533|RERG	-1.12746	-1.04917	-0.0559808	0.90247	-0.0153266	1.34546	2	5594	2
5595	5595	ENSG00000157890|MEGF11	-1.06387	-1.0983	-0.117111	0.94271	0.0101628	1.32642	2	5595	2
5596	5596	ENSG00000095203|EPB41L4B	-1.08425	-0.955836	-0.225008	1.04323	-0.105082	1.32695	2	5596	2
5597	5597	ENSG00000223417|TRIM49D1	-1.05441	-1.05441	-0.175698	1.06652	-0.0491531	1.26715	2	5597	2
5598	5598	ENSG00000069431|ABCC9	-1.0508	-1.07142	-0.288038	0.772567	0.215917	1.42177	2	5598	2
5599	5599	ENSG00000120690|ELF1	-0.938178	-1.10502	-0.360202	0.799719	0.152399	1.45128	2	5599	2
5600	5600	ENSG00000139292|LGR5	-0.996594	-1.02391	-0.342842	0.81819	0.0733993	1.47175	2	5600	2
5601	5601	ENSG00000178222|RNF212	-0.976864	-1.16676	-0.200911	0.863885	0.107249	1.3734	2	5601	2
5602	5602	ENSG00000149090|PAMR1	-0.885302	-1.23148	-0.219064	0.907501	0.0785362	1.34981	2	5602	2
5603	5603	ENSG00000156269|NAA11	-0.953272	-1.16593	-0.245313	0.958613	0.0846876	1.32121	2	5603	2
5604	5604	ENSG00000173705|SUSD5	-1.03351	-1.03192	-0.264723	0.953925	0.00257133	1.37366	2	5604	2
5605	5605	ENSG00000113356|POLR3G	-0.983674	-1.10152	-0.262072	0.884241	0.0613462	1.40168	2	5605	2
5606	5606	ENSG00000149972|CNTN5	-1.01954	-1.03124	-0.283106	0.866367	0.030364	1.43716	2	5606	2
5607	5607	ENSG00000164300|SERINC5	-1.1607	-1.0361	-0.276436	0.993459	0.281081	1.1987	2	5607	2
5608	5608	ENSG00000225526|MKRN2OS	-1.20332	-1.00584	-0.244342	0.927611	0.285476	1.24042	2	5608	2
5609	5609	ENSG00000004939|SLC4A1	-1.24536	-1.04072	-0.0863175	0.990723	0.231226	1.15045	2	5609	2
5610	5610	ENSG00000132698|RAB25	-1.30216	-0.978312	-0.158613	0.937529	0.353391	1.14816	2	5610	2
5611	5611	ENSG00000110422|HIPK3	-1.24921	-0.936025	-0.209619	0.955002	0.185719	1.25414	2	5611	2
5612	5612	ENSG00000115107|STEAP3	-1.27902	-0.956616	-0.0584369	0.921527	0.114247	1.2583	2	5612	2
5613	5613	ENSG00000134954|ETS1	-1.23362	-0.981032	-0.132698	0.738063	0.23083	1.37845	2	5613	2
5614	5614	ENSG00000166575|TMEM135	-1.2963	-0.940723	-0.156388	0.813364	0.289849	1.2902	2	5614	2
5615	5615	ENSG00000262655|SPON1	-1.29766	-0.894993	-0.219785	0.878706	0.257722	1.27601	2	5615	2
5616	5616	ENSG00000153207|AHCTF1	-1.38679	-0.459543	-0.658647	1.09599	0.35953	1.04946	2	5616	2
5617	5617	ENSG00000174992|ZG16	-1.42828	-0.56327	-0.482696	1.14253	0.335976	0.995743	2	5617	2
5618	5618	ENSG00000119522|DENND1A	-1.30795	-0.650481	-0.572042	1.00434	0.33548	1.19066	2	5618	2
5619	5619	ENSG00000141956|PRDM15	-1.38245	-0.597069	-0.541908	0.962987	0.393883	1.16456	2	5619	2
5620	5620	ENSG00000113749|HRH2	-1.26434	-0.658069	-0.672527	1.05857	0.440054	1.09631	2	5620	2
5621	5621	ENSG00000198089|SFI1	-1.30184	-0.665626	-0.608275	1.08759	0.42625	1.0619	2	5621	2
5622	5622	ENSG00000138336|TET1	-1.18941	-0.717813	-0.675246	1.04476	0.356379	1.18133	2	5622	2
5623	5623	ENSG00000160963|COL26A1	-1.22085	-0.726463	-0.649663	1.05936	0.411513	1.12611	2	5623	2
5624	5624	ENSG00000064012|CASP8	-1.21566	-0.691891	-0.50918	1.31014	0.0760959	1.0305	2	5624	2
5625	5625	ENSG00000127743|IL17B	-1.29552	-0.608299	-0.498912	1.23071	0.085392	1.08663	2	5625	2
5626	5626	ENSG00000186532|SMYD4	-1.25578	-0.549334	-0.562891	1.30241	0.0129954	1.0526	2	5626	2
5627	5627	ENSG00000255804|OR6J1	-1.25807	-0.550059	-0.578624	1.26055	0.0355059	1.0907	2	5627	2
5628	5628	ENSG00000125485|DDX31	-1.37979	-0.496653	-0.476125	1.16964	0.0646429	1.11829	2	5628	2
5629	5629	ENSG00000189190|ZNF600	-1.35161	-0.426717	-0.545616	1.11261	0.00492553	1.20642	2	5629	2
5630	5630	ENSG00000148842|CNNM2	-1.29034	-0.470517	-0.649258	1.16881	0.0936003	1.1477	2	5630	2
5631	5631	ENSG00000187569|DPPA3	-1.33572	-0.482933	-0.638455	1.0865	0.208205	1.1624	2	5631	2
5632	5632	ENSG00000059378|PARP12	-1.30815	-0.593231	-0.523381	1.0824	0.127887	1.21447	2	5632	2
5633	5633	ENSG00000198768|APCDD1L	-1.37782	-0.471797	-0.555209	1.00719	0.160478	1.23716	2	5633	2
5634	5634	ENSG00000204505|PRAMEF9	-1.37376	-0.747401	-0.189435	1.4014	0.189012	0.720183	2	5634	2
5635	5635	ENSG00000177076|ACER2	-1.2363	-0.884313	-0.183086	1.44583	0.114561	0.743309	2	5635	2
5636	5636	ENSG00000197558|SSPO	-1.26767	-0.843706	-0.225545	1.36468	0.101851	0.87039	2	5636	2
5637	5637	ENSG00000166716|ZNF592	-1.28423	-0.790747	-0.402333	1.2809	0.276323	0.920079	2	5637	2
5638	5638	ENSG00000172264|MACROD2	-1.25874	-0.875897	-0.342867	1.28978	0.309302	0.878425	2	5638	2
5639	5639	ENSG00000144560|VGLL4	-1.23049	-0.946954	-0.27033	1.37554	0.379366	0.692872	2	5639	2
5640	5640	ENSG00000181481|RNF135	-1.14791	-1.01925	-0.258124	1.31469	0.214913	0.895671	2	5640	2
5641	5641	ENSG00000203805|PLPP4	-1.16897	-1.00646	-0.243553	1.36913	0.264548	0.785307	2	5641	2
5642	5642	ENSG00000101213|PTK6	-1.48999	-0.600695	-0.353788	1.21446	0.438146	0.791867	2	5642	2
5643	5643	ENSG00000099998|GGT5	-1.37181	-0.66179	-0.381383	1.29334	0.219538	0.902101	2	5643	2
5644	5644	ENSG00000167992|VWCE	-1.39887	-0.654877	-0.356129	1.2719	0.235633	0.902344	2	5644	2
5645	5645	ENSG00000111199|TRPV4	-1.40921	-0.725623	-0.245114	1.22159	0.215616	0.942743	2	5645	2
5646	5646	ENSG00000196542|SPTSSB	-1.45614	-0.670441	-0.211226	1.23786	0.197625	0.902326	2	5646	2
5647	5647	ENSG00000069974|RAB27A	-1.25681	-0.900547	-0.325583	1.11626	0.28117	1.08551	2	5647	2
5648	5648	ENSG00000188095|MESP2	-1.27871	-0.809941	-0.455514	1.12079	0.370915	1.05245	2	5648	2
5649	5649	ENSG00000197969|VPS13A	-1.23409	-0.833022	-0.507881	1.0601	0.401137	1.11375	2	5649	2
5650	5650	ENSG00000089902|RCOR1	-1.23353	-0.969309	-0.402472	1.08197	0.610162	0.913178	2	5650	2
5651	5651	ENSG00000131558|EXOC4	-1.30303	-0.858535	-0.429443	1.08119	0.565377	0.944441	2	5651	2
5652	5652	ENSG00000156299|TIAM1	-1.25797	-0.924745	-0.372242	1.17718	0.478047	0.899728	2	5652	2
5653	5653	ENSG00000089123|TASP1	-1.28908	-0.938522	-0.324405	1.06149	0.505842	0.984669	2	5653	2
5654	5654	ENSG00000111300|NAA25	-1.26898	-0.943547	-0.358854	1.10249	0.539091	0.9298	2	5654	2
5655	5655	ENSG00000122367|LDB3	-1.25098	-0.833358	-0.47444	1.26169	0.445555	0.851534	2	5655	2
5656	5656	ENSG00000172738|TMEM217	-1.26768	-0.877342	-0.391827	1.26471	0.461326	0.810811	2	5656	2
5657	5657	ENSG00000133477|FAM83F	-1.14201	-0.967298	-0.488315	1.24209	0.504291	0.851243	2	5657	2
5658	5658	ENSG00000186452|TMPRSS12	-1.1344	-0.975895	-0.457616	1.24395	0.40951	0.914454	2	5658	2
5659	5659	ENSG00000109193|SULT1E1	-1.72987	-0.37374	-0.0557163	0.346588	0.68093	1.13181	2	5659	2
5660	5660	ENSG00000175899|A2M	-1.69181	-0.412321	0.0835421	0.53501	0.208427	1.27715	2	5660	2
5661	5661	ENSG00000114698|PLSCR4	-1.55822	-0.639253	-0.0323096	0.548367	0.367423	1.31399	2	5661	2
5662	5662	ENSG00000146070|PLA2G7	-1.56679	-0.557602	-0.14219	0.587526	0.360346	1.31871	2	5662	2
5663	5663	ENSG00000131724|IL13RA1	-1.53276	-0.706819	0.343471	0.368994	0.15904	1.36807	2	5663	2
5664	5664	ENSG00000144935|TRPC1	-1.44719	-0.889873	0.0562477	0.570907	0.453236	1.25668	2	5664	2
5665	5665	ENSG00000102595|UGGT2	-1.41761	-0.799804	0.0324872	0.764945	0.095032	1.32495	2	5665	2
5666	5666	ENSG00000230453|ANKRD18B	-1.39359	-0.788807	-0.0949879	0.82819	0.136945	1.31225	2	5666	2
5667	5667	ENSG00000068831|RASGRP2	-1.06088	-1.15601	-0.247953	0.581802	0.51416	1.36888	2	5667	2
5668	5668	ENSG00000149256|TENM4	-1.08935	-1.20054	-0.0895911	0.569909	0.456492	1.35308	2	5668	2
5669	5669	ENSG00000110841|PPFIBP1	-1.27456	-1.04991	-0.0648187	0.693815	0.429246	1.26623	2	5669	2
5670	5670	ENSG00000103316|CRYM	-1.22036	-1.03912	-0.203763	0.779089	0.415304	1.26885	2	5670	2
5671	5671	ENSG00000162924|REL	-1.18786	-1.0091	-0.28144	0.740356	0.40373	1.33431	2	5671	2
5672	5672	ENSG00000132122|SPATA6	-1.34063	-0.829012	-0.196039	0.409857	0.532703	1.42312	2	5672	2
5673	5673	ENSG00000073969|NSF	-1.32705	-0.926745	-0.231834	0.48222	0.793178	1.21023	2	5673	2
5674	5674	ENSG00000092377|TBL1Y	-1.41093	-0.882427	-0.149588	0.549864	0.707798	1.18528	2	5674	2
5675	5675	ENSG00000172987|HPSE2	-1.11756	-1.0978	-0.334244	0.897377	0.46281	1.18941	2	5675	2
5676	5676	ENSG00000173517|PEAK1	-1.16837	-1.04447	-0.368885	0.918263	0.530764	1.1327	2	5676	2
5677	5677	ENSG00000095951|HIVEP1	-1.196	-0.916651	-0.479314	0.796428	0.541871	1.25366	2	5677	2
5678	5678	ENSG00000115109|EPB41L5	-1.18036	-0.95012	-0.423856	0.824229	0.447679	1.28242	2	5678	2
5679	5679	ENSG00000168959|GRM5	-1.20665	-0.96347	-0.393682	0.790034	0.523956	1.24982	2	5679	2
5680	5680	ENSG00000138759|FRAS1	-1.20115	-0.920393	-0.376593	0.868965	0.321595	1.30758	2	5680	2
5681	5681	ENSG00000146143|PRIM2	-1.15992	-1.00183	-0.355228	0.898368	0.357814	1.2608	2	5681	2
5682	5682	ENSG00000104881|PPP1R13L	-1.10189	-1.07018	-0.336489	0.839175	0.371176	1.29821	2	5682	2
5683	5683	ENSG00000073861|TBX21	-1.0909	-1.0062	-0.419512	0.780394	0.36549	1.37073	2	5683	2
5684	5684	ENSG00000177752|YIPF7	-1.1548	-0.970436	-0.349332	0.749185	0.336893	1.38849	2	5684	2
5685	5685	ENSG00000280709|LINC02203	-1.04239	-1.0098	-0.48848	0.879389	0.329729	1.33156	2	5685	2
5686	5686	ENSG00000169519|METTL15	-1.03458	-1.01063	-0.423547	0.715641	0.293451	1.45967	2	5686	2
5687	5687	ENSG00000103335|PIEZO1	-1.03792	-0.938678	-0.531405	0.769631	0.296519	1.44186	2	5687	2
5688	5688	ENSG00000082516|GEMIN5	-1.08247	-0.941582	-0.506228	0.772434	0.35752	1.40033	2	5688	2
5689	5689	ENSG00000148737|TCF7L2	-1.11422	-0.911738	-0.474075	0.756462	0.319415	1.42416	2	5689	2
5690	5690	ENSG00000105639|JAK3	-1.06639	-0.884239	-0.640555	0.735399	0.476327	1.37946	2	5690	2
5691	5691	ENSG00000138829|FBN2	-1.04208	-0.920742	-0.632333	0.736876	0.483688	1.37459	2	5691	2
5692	5692	ENSG00000106511|MEOX2	-0.933737	-1.02586	-0.649348	0.721381	0.524094	1.36347	2	5692	2
5693	5693	ENSG00000141446|ESCO1	-1.00783	-1.01365	-0.616063	0.793979	0.570002	1.27356	2	5693	2
5694	5694	ENSG00000155714|PDZD9	-0.965164	-1.03157	-0.635186	0.824215	0.524623	1.28308	2	5694	2
5695	5695	ENSG00000271449|CT45A2	-0.902006	-1.15881	-0.542719	0.841909	0.500988	1.26064	2	5695	2
5696	5696	ENSG00000183032|SLC25A21	-0.924706	-1.13984	-0.529796	0.909512	0.443389	1.24145	2	5696	2
5697	5697	ENSG00000183098|GPC6	-0.889634	-1.16319	-0.541205	0.878931	0.457964	1.25713	2	5697	2
5698	5698	ENSG00000144810|COL8A1	-1.01211	-1.13299	-0.418917	0.792506	0.486194	1.28531	2	5698	2
5699	5699	ENSG00000204540|PSORS1C1	-0.983441	-1.14576	-0.391778	0.715427	0.441948	1.36361	2	5699	2
5700	5700	ENSG00000110693|SOX6	-1.13176	-0.993408	-0.533067	0.87568	0.676176	1.10638	2	5700	2
5701	5701	ENSG00000196584|XRCC2	-1.07795	-0.987583	-0.61935	0.918716	0.688911	1.07725	2	5701	2
5702	5702	ENSG00000120563|LYZL1	-1.06577	-1.01316	-0.566545	0.944562	0.552184	1.14873	2	5702	2
5703	5703	ENSG00000150361|KLHL1	-1.06028	-1.01189	-0.588125	0.926686	0.597961	1.13565	2	5703	2
5704	5704	ENSG00000082068|WDR70	-1.01522	-1.05385	-0.572365	0.878096	0.561185	1.20215	2	5704	2
5705	5705	ENSG00000198947|DMD	-0.989304	-1.08191	-0.56032	0.902002	0.527477	1.20206	2	5705	2
5706	5706	ENSG00000152208|GRID2	-1.01954	-1.00829	-0.611785	0.945702	0.500121	1.19379	2	5706	2
5707	5707	ENSG00000169891|REPS2	-1.05313	-0.992152	-0.577245	0.928273	0.475359	1.21889	2	5707	2
5708	5708	ENSG00000277611|Z98752.3	-0.983296	-1.04728	-0.636766	0.698704	0.755283	1.21335	2	5708	2
5709	5709	ENSG00000139155|SLCO1C1	-0.968802	-1.0987	-0.56778	0.751941	0.631022	1.25232	2	5709	2
5710	5710	ENSG00000178462|TUBAL3	-1.00216	-1.10499	-0.523598	0.740373	0.657447	1.23293	2	5710	2
5711	5711	ENSG00000164796|CSMD3	-1.21495	-0.960483	-0.42631	0.760941	0.649915	1.19089	2	5711	2
5712	5712	ENSG00000100578|KIAA0586	-1.09646	-1.04668	-0.513528	0.780607	0.751746	1.12431	2	5712	2
5713	5713	ENSG00000125676|THOC2	-1.09487	-1.07506	-0.444213	0.771248	0.64286	1.20004	2	5713	2
5714	5714	ENSG00000144278|GALNT13	-1.12474	-1.04395	-0.450437	0.802916	0.635874	1.18034	2	5714	2
5715	5715	ENSG00000218336|TENM3	-1.12919	-0.833383	-0.69601	0.727769	0.689436	1.24137	2	5715	2
5716	5716	ENSG00000162614|NEXN	-1.17729	-0.878858	-0.591525	0.825992	0.63683	1.18485	2	5716	2
5717	5717	ENSG00000131373|HACL1	-1.22028	-0.782357	-0.637095	0.790124	0.643612	1.20599	2	5717	2
5718	5718	ENSG00000144468|RHBDD1	-1.27724	-0.756062	-0.601073	0.785048	0.690747	1.15858	2	5718	2
5719	5719	ENSG00000140386|SCAPER	-1.18562	-0.792697	-0.672397	0.958384	0.560384	1.13194	2	5719	2
5720	5720	ENSG00000156113|KCNMA1	-1.12899	-0.815325	-0.7249	0.970175	0.575153	1.12388	2	5720	2
5721	5721	ENSG00000130226|DPP6	-1.12321	-0.881608	-0.665034	0.966395	0.592782	1.11067	2	5721	2
5722	5722	ENSG00000101868|POLA1	-1.16541	-0.864235	-0.627468	1.02966	0.572163	1.05529	2	5722	2
5723	5723	ENSG00000144036|EXOC6B	-1.1774	-0.870043	-0.601646	0.992407	0.566041	1.09064	2	5723	2
5724	5724	ENSG00000166446|CDYL2	-1.24772	-0.719601	-0.639385	0.904513	0.497776	1.20442	2	5724	2
5725	5725	ENSG00000204764|RANBP17	-1.22758	-0.759712	-0.614051	0.950535	0.456125	1.19468	2	5725	2
5726	5726	ENSG00000122483|CCDC18	-1.13763	-0.818774	-0.688605	0.861769	0.553534	1.22971	2	5726	2
5727	5727	ENSG00000129315|CCNT1	-1.15832	-0.802065	-0.652159	0.924129	0.450339	1.23808	2	5727	2
5728	5728	ENSG00000102547|CAB39L	-1.56985	-0.66004	-0.0666923	0.84188	0.321977	1.13272	2	5728	2
5729	5729	ENSG00000112576|CCND3	-1.62394	-0.520979	-0.0943349	0.889937	0.238654	1.11066	2	5729	2
5730	5730	ENSG00000140287|HDC	-1.66259	-0.461089	-0.147347	1.05769	0.335853	0.877486	2	5730	2
5731	5731	ENSG00000189143|CLDN4	-1.54905	-0.758679	-0.0117102	1.04372	0.391273	0.884456	2	5731	2
5732	5732	ENSG00000115464|USP34	-1.62597	-0.564831	-0.234933	0.921845	0.778037	0.725851	2	5732	2
5733	5733	ENSG00000111860|CEP85L	-1.62805	-0.530293	-0.278402	0.724846	0.858117	0.853787	2	5733	2
5734	5734	ENSG00000284695|AC108941.2	-1.56204	-0.69068	-0.215881	0.80398	0.784838	0.879785	2	5734	2
5735	5735	ENSG00000039319|ZFYVE16	-1.62057	-0.785098	0.16736	0.590326	0.716845	0.931136	2	5735	2
5736	5736	ENSG00000205730|ITPRIPL2	-1.55208	-0.824395	-0.0163853	0.810359	0.757128	0.82537	2	5736	2
5737	5737	ENSG00000129214|SHBG	-1.46524	-0.572424	-0.368822	0.967276	0.262386	1.17682	2	5737	2
5738	5738	ENSG00000166398|KIAA0355	-1.47742	-0.537193	-0.339418	0.933573	0.193983	1.22648	2	5738	2
5739	5739	ENSG00000185305|ARL15	-1.60482	-0.363827	-0.401739	0.870108	0.397791	1.10248	2	5739	2
5740	5740	ENSG00000117000|RLF	-1.51687	-0.450988	-0.42752	1.03238	0.282585	1.08041	2	5740	2
5741	5741	ENSG00000188641|DPYD	-1.51414	-0.43816	-0.480744	0.929914	0.370872	1.13226	2	5741	2
5742	5742	ENSG00000204131|NHSL2	-1.47392	-0.42172	-0.548278	0.828716	0.384575	1.23063	2	5742	2
5743	5743	ENSG00000215915|ATAD3C	-1.4515	-0.560285	-0.506436	0.791883	0.542583	1.18376	2	5743	2
5744	5744	ENSG00000198964|SGMS1	-1.37372	-0.704714	-0.362759	0.689233	0.388672	1.36329	2	5744	2
5745	5745	ENSG00000078053|AMPH	-1.45478	-0.576304	-0.401556	0.795878	0.361583	1.27518	2	5745	2
5746	5746	ENSG00000092439|TRPM7	-1.36212	-0.680337	-0.459354	0.86036	0.382901	1.25855	2	5746	2
5747	5747	ENSG00000145431|PDGFC	-1.29035	-1.00247	-0.290729	0.842025	0.770534	0.970985	2	5747	2
5748	5748	ENSG00000173391|OLR1	-1.30123	-0.996479	-0.253328	0.803132	0.677687	1.07022	2	5748	2
5749	5749	ENSG00000018236|CNTN1	-1.31823	-0.836767	-0.473386	0.771023	0.832132	1.02522	2	5749	2
5750	5750	ENSG00000117010|ZNF684	-1.32468	-0.904642	-0.358393	0.778703	0.737525	1.07149	2	5750	2
5751	5751	ENSG00000086991|NOX4	-1.38242	-0.730833	-0.412353	0.847526	0.47953	1.19855	2	5751	2
5752	5752	ENSG00000188419|CHM	-1.36101	-0.799083	-0.39784	0.88669	0.545703	1.12554	2	5752	2
5753	5753	ENSG00000125388|GRK4	-1.35188	-0.627881	-0.624986	0.97254	0.581899	1.05031	2	5753	2
5754	5754	ENSG00000135968|GCC2	-1.30004	-0.687028	-0.629115	0.933805	0.562879	1.1195	2	5754	2
5755	5755	ENSG00000075539|FRYL	-1.42893	-0.579178	-0.550395	0.939301	0.558027	1.06118	2	5755	2
5756	5756	ENSG00000281883|AL512506.3	-1.45974	-0.626705	-0.441201	0.967374	0.526447	1.03382	2	5756	2
5757	5757	ENSG00000142025|DMRTC2	-1.56435	-0.541778	-0.365569	0.817908	0.615727	1.03806	2	5757	2
5758	5758	ENSG00000153551|CMTM7	-1.52607	-0.677567	-0.221503	0.786217	0.501824	1.1371	2	5758	2
5759	5759	ENSG00000083535|PIBF1	-1.52782	-0.585178	-0.411885	0.916536	0.70348	0.904863	2	5759	2
5760	5760	ENSG00000187391|MAGI2	-1.50346	-0.608942	-0.412442	1.01299	0.634052	0.877794	2	5760	2
5761	5761	ENSG00000152380|FAM151B	-1.43126	-0.675095	-0.44604	1.04856	0.569494	0.934341	2	5761	2
5762	5762	ENSG00000198382|UVRAG	-1.45563	-0.65973	-0.438353	0.986628	0.62162	0.945464	2	5762	2
5763	5763	ENSG00000234719|NPIPB2	-1.48025	-0.688786	-0.310353	1.01933	0.471971	0.988087	2	5763	2
5764	5764	ENSG00000162458|FBLIM1	-1.488	-0.663274	-0.335077	1.08824	0.509293	0.888824	2	5764	2
5765	5765	ENSG00000177294|FBXO39	-1.47438	-0.720248	-0.309326	1.02833	0.556761	0.918861	2	5765	2
5766	5766	ENSG00000132530|XAF1	-0.808935	-0.65346	-0.32047	1.30903	-0.760603	1.23444	2	5766	2
5767	5767	ENSG00000188037|CLCN1	-0.859474	-0.751616	-0.217064	1.30193	-0.689721	1.21595	2	5767	2
5768	5768	ENSG00000105707|HPN	-0.762353	-0.429813	-0.580417	1.30781	-0.787128	1.2519	2	5768	2
5769	5769	ENSG00000162641|AKNAD1	-0.926317	-0.425272	-0.523785	1.2442	-0.669173	1.30035	2	5769	2
5770	5770	ENSG00000161896|IP6K3	-1.21821	-0.406728	-0.555601	1.23883	-0.258445	1.20015	2	5770	2
5771	5771	ENSG00000178685|PARP10	-1.08283	-0.396492	-0.616262	1.39081	-0.391861	1.09663	2	5771	2
5772	5772	ENSG00000204815|TTC25	-1.18281	-0.348877	-0.597184	1.40802	-0.303005	1.02386	2	5772	2
5773	5773	ENSG00000103222|ABCC1	-1.03531	-0.34303	-0.576005	1.44661	-0.538944	1.04668	2	5773	2
5774	5774	ENSG00000142606|MMEL1	-0.94567	-0.367765	-0.713623	1.41008	-0.492307	1.10929	2	5774	2
5775	5775	ENSG00000134317|GRHL1	-1.08884	-0.578779	-0.409952	1.37157	-0.415422	1.12143	2	5775	2
5776	5776	ENSG00000082781|ITGB5	-1.04898	-0.435441	-0.355676	1.40821	-0.65216	1.08404	2	5776	2
5777	5777	ENSG00000136068|FLNB	-0.992522	-0.539571	-0.39711	1.37272	-0.595507	1.15199	2	5777	2
5778	5778	ENSG00000157399|ARSE	-1.17656	-0.509841	0.0976071	1.04932	-0.754869	1.29435	2	5778	2
5779	5779	ENSG00000186994|KANK3	-1.24735	-0.533267	-0.139314	1.51934	-0.412768	0.813357	2	5779	2
5780	5780	ENSG00000164675|IQUB	-1.0477	-0.815116	-0.319736	1.26085	-0.287876	1.20958	2	5780	2
5781	5781	ENSG00000186073|C15orf41	-1.0888	-0.773535	-0.36401	1.24593	-0.234603	1.21502	2	5781	2
5782	5782	ENSG00000020181|ADGRA2	-0.962925	-0.75912	-0.325194	1.29707	-0.469602	1.21977	2	5782	2
5783	5783	ENSG00000149021|SCGB1A1	-0.925909	-0.811452	-0.374788	1.27746	-0.408342	1.24303	2	5783	2
5784	5784	ENSG00000105656|ELL	-1.29468	-0.589242	-0.273637	1.28858	-0.222679	1.09165	2	5784	2
5785	5785	ENSG00000130958|SLC35D2	-1.29938	-0.565081	-0.235586	1.15799	-0.287949	1.23001	2	5785	2
5786	5786	ENSG00000084453|SLCO1A2	-1.22508	-0.712849	-0.1682	1.14636	-0.290829	1.2506	2	5786	2
5787	5787	ENSG00000100031|GGT1	-1.20881	-0.662707	-0.260561	1.17075	-0.293605	1.25493	2	5787	2
5788	5788	ENSG00000197616|MYH6	-0.79351	-0.0751549	-0.879435	1.51946	-0.678268	0.906912	2	5788	2
5789	5789	ENSG00000135048|CEMIP2	-0.982088	-0.134941	-0.952909	1.06724	-0.355258	1.35796	2	5789	2
5790	5790	ENSG00000125089|SH3TC1	-0.905481	-0.416085	-0.851401	1.25814	-0.342813	1.25764	2	5790	2
5791	5791	ENSG00000188783|PRELP	-0.906079	-0.346361	-0.917063	1.38143	-0.312778	1.10085	2	5791	2
5792	5792	ENSG00000143768|LEFTY2	-0.344533	-0.271271	-0.615646	1.23184	-1.20669	1.2063	2	5792	2
5793	5793	ENSG00000048028|USP28	-0.477228	-0.583079	-0.959665	1.2733	-0.524234	1.2709	2	5793	2
5794	5794	ENSG00000196189|SEMA4A	-0.413426	-0.656058	-0.990004	1.06749	-0.44925	1.44125	2	5794	2
5795	5795	ENSG00000160808|MYL3	-0.530538	-0.569273	-0.63431	1.09448	-0.818085	1.45772	2	5795	2
5796	5796	ENSG00000175513|TSGA10IP	-0.774394	-0.482337	-0.741245	1.01778	-0.535072	1.51527	2	5796	2
5797	5797	ENSG00000130052|STARD8	-0.807892	-0.45324	-0.776404	1.24674	-0.518943	1.30974	2	5797	2
5798	5798	ENSG00000214193|SH3D21	-0.677437	-0.47463	-0.870137	1.25733	-0.535515	1.30039	2	5798	2
5799	5799	ENSG00000236980|C3orf84	-0.669547	-0.741539	-0.263946	1.75674	-0.689959	0.608248	2	5799	2
5800	5800	ENSG00000102904|TSNAXIP1	-1.00569	-0.67168	-0.405351	1.69819	-0.263453	0.647979	2	5800	2
5801	5801	ENSG00000141519|CCDC40	-0.957494	-0.622923	-0.606326	1.65945	-0.202591	0.729888	2	5801	2
5802	5802	ENSG00000186838|SELENOV	-0.833609	-0.724895	-0.32996	1.71752	-0.508778	0.679726	2	5802	2
5803	5803	ENSG00000230054|TEX53	-0.886698	-0.702204	-0.345535	1.62298	-0.522031	0.833489	2	5803	2
5804	5804	ENSG00000100652|SLC10A1	-0.800451	-0.628006	-0.617753	1.69348	-0.395115	0.747841	2	5804	2
5805	5805	ENSG00000104848|KCNA7	-0.719148	-0.768067	-0.617074	1.64558	-0.361821	0.820528	2	5805	2
5806	5806	ENSG00000160460|SPTBN4	-0.752128	-0.802749	-0.552268	1.69992	-0.302472	0.709693	2	5806	2
5807	5807	ENSG00000136842|TMOD1	-0.386653	-0.888442	-0.543542	1.65268	-0.631378	0.797335	2	5807	2
5808	5808	ENSG00000181215|C4orf50	-0.426168	-0.801724	-0.712475	1.80669	-0.377528	0.5112	2	5808	2
5809	5809	ENSG00000206177|HBM	-0.346247	-0.792234	-0.854522	1.71484	-0.381934	0.660098	2	5809	2
5810	5810	ENSG00000137033|IL33	-0.442516	-0.887733	-0.590515	1.86922	-0.267559	0.319102	2	5810	2
5811	5811	ENSG00000171459|OR1L6	-0.558228	-0.444636	-0.773085	1.90878	-0.413376	0.280548	2	5811	2
5812	5812	ENSG00000170848|PSG6	-0.535895	-0.980647	0.19587	1.37768	-0.980647	0.923639	2	5812	2
5813	5813	ENSG00000172794|RAB37	-0.736748	-0.899824	-0.39629	1.44901	-0.489228	1.07308	2	5813	2
5814	5814	ENSG00000159733|ZFYVE28	-0.622884	-1.00864	-0.4789	1.42134	-0.399668	1.08875	2	5814	2
5815	5815	ENSG00000178568|ERBB4	-0.600085	-0.982909	-0.529847	1.45615	-0.398653	1.05534	2	5815	2
5816	5816	ENSG00000087116|ADAMTS2	-0.588988	-1.11466	-0.459418	1.39452	-0.30839	1.07693	2	5816	2
5817	5817	ENSG00000138109|CYP2C9	-0.60781	-1.04176	-0.422531	1.36631	-0.437953	1.14375	2	5817	2
5818	5818	ENSG00000172717|FAM71D	-0.501402	-1.11079	-0.477923	1.33112	-0.403584	1.16257	2	5818	2
5819	5819	ENSG00000197168|NEK5	-0.491719	-1.16548	-0.386214	1.48803	-0.386482	0.941867	2	5819	2
5820	5820	ENSG00000285749|AC097636.1	-0.462364	-1.182	-0.322583	1.39176	-0.48138	1.05656	2	5820	2
5821	5821	ENSG00000204518|AADACL4	-0.227848	-1.19812	-0.468072	1.43529	-0.5217	0.980449	2	5821	2
5822	5822	ENSG00000184381|PLA2G6	-0.238523	-1.10712	-0.61795	1.65762	-0.36712	0.673098	2	5822	2
5823	5823	ENSG00000013725|CD6	-0.309189	-1.27508	-0.534588	1.5054	-0.21212	0.825573	2	5823	2
5824	5824	ENSG00000138075|ABCG5	-0.38573	-1.18698	-0.499572	1.56478	-0.300959	0.808461	2	5824	2
5825	5825	ENSG00000138316|ADAMTS14	-0.516859	-1.05509	-0.533706	1.57526	-0.331758	0.862148	2	5825	2
5826	5826	ENSG00000253649|PRSS51	-0.47975	-1.11322	-0.504922	1.59027	-0.301989	0.809619	2	5826	2
5827	5827	ENSG00000130517|PGPEP1	-0.276778	-1.11692	-0.691621	1.47222	-0.342358	0.955456	2	5827	2
5828	5828	ENSG00000160862|AZGP1	-0.305419	-1.02987	-0.6942	1.56798	-0.401346	0.862857	2	5828	2
5829	5829	ENSG00000066827|ZFAT	-0.770382	-1.01302	-0.835052	1.30449	0.414034	0.899927	2	5829	2
5830	5830	ENSG00000261833|AC104151.1	-0.709308	-1.04461	-0.869695	1.26046	0.425191	0.937962	2	5830	2
5831	5831	ENSG00000065060|UHRF1BP1	-0.725129	-1.02783	-0.910223	1.25635	0.600369	0.806462	2	5831	2
5832	5832	ENSG00000162419|GMEB1	-0.706435	-1.04767	-0.871041	1.32644	0.504695	0.794012	2	5832	2
5833	5833	ENSG00000112425|EPM2A	-0.787197	-0.899794	-0.973654	1.30068	0.624469	0.735492	2	5833	2
5834	5834	ENSG00000223573|TINCR	-0.806175	-0.871071	-0.945891	1.34708	0.453878	0.822179	2	5834	2
5835	5835	ENSG00000183111|ARHGEF37	-0.727405	-0.858866	-1.01954	1.37991	0.474745	0.751149	2	5835	2
5836	5836	ENSG00000006071|ABCC8	-0.669715	-0.889249	-1.03228	1.37305	0.424921	0.793281	2	5836	2
5837	5837	ENSG00000122121|XPNPEP2	-0.694048	-0.875113	-1.01123	1.40749	0.411779	0.761125	2	5837	2
5838	5838	ENSG00000186188|FFAR4	-0.6996	-1.0262	-0.834894	1.33062	0.273468	0.956611	2	5838	2
5839	5839	ENSG00000205683|DPF3	-0.727333	-0.924696	-0.888542	1.35274	0.212444	0.975389	2	5839	2
5840	5840	ENSG00000144837|PLA1A	-0.675392	-0.932049	-0.93602	1.42259	0.289276	0.831591	2	5840	2
5841	5841	ENSG00000157093|LYZL4	-0.753996	-0.941003	-0.805283	1.44905	0.175448	0.875782	2	5841	2
5842	5842	ENSG00000079263|SP140	-0.446016	-1.09698	-0.937401	1.42015	0.265451	0.794795	2	5842	2
5843	5843	ENSG00000163263|C1orf189	-0.445384	-1.07845	-0.966231	1.36571	0.23989	0.884459	2	5843	2
5844	5844	ENSG00000174990|CA5A	-0.54728	-1.12707	-0.870272	1.37295	0.360648	0.811023	2	5844	2
5845	5845	ENSG00000185198|PRSS57	-0.523616	-1.15182	-0.872258	1.35008	0.37695	0.820663	2	5845	2
5846	5846	ENSG00000128815|WDFY4	-0.519724	-1.14496	-0.904794	1.28984	0.397027	0.88261	2	5846	2
5847	5847	ENSG00000235387|SPAAR	-0.606429	-1.06883	-0.913271	1.29457	0.379868	0.914097	2	5847	2
5848	5848	ENSG00000112293|GPLD1	-0.747502	-0.975281	-0.875918	1.21325	0.311202	1.07425	2	5848	2
5849	5849	ENSG00000264522|OTUD7B	-0.698789	-0.939744	-0.942667	1.20079	0.274699	1.10571	2	5849	2
5850	5850	ENSG00000142065|ZFP14	-0.696869	-0.971898	-0.913057	1.12526	0.276001	1.18056	2	5850	2
5851	5851	ENSG00000009709|PAX7	-0.668219	-0.928588	-0.947218	1.20221	0.197386	1.14443	2	5851	2
5852	5852	ENSG00000165555|NOXRED1	-0.631636	-0.999909	-0.919946	1.19976	0.22759	1.12414	2	5852	2
5853	5853	ENSG00000178928|TPRX1	-0.860941	-0.935627	-0.822393	1.18435	0.346284	1.08833	2	5853	2
5854	5854	ENSG00000198121|LPAR1	-0.809873	-0.945793	-0.845567	1.17061	0.302439	1.12818	2	5854	2
5855	5855	ENSG00000164307|ERAP1	-0.87824	-0.86756	-0.898746	1.1189	0.407469	1.11818	2	5855	2
5856	5856	ENSG00000119535|CSF3R	-0.7903	-0.851333	-0.953809	1.16	0.290486	1.14496	2	5856	2
5857	5857	ENSG00000146530|VWDE	-0.776302	-0.898878	-0.949678	1.1195	0.364638	1.14072	2	5857	2
5858	5858	ENSG00000185591|SP1	-0.765023	-0.957465	-0.876873	1.10329	0.304904	1.19117	2	5858	2
5859	5859	ENSG00000090382|LYZ	-0.775247	-1.00021	-0.836944	1.08422	0.34285	1.18533	2	5859	2
5860	5860	ENSG00000134470|IL15RA	-0.767492	-0.993491	-0.848871	1.07567	0.337311	1.19687	2	5860	2
5861	5861	ENSG00000125850|OVOL2	-0.7987	-1.03023	-0.802178	1.09078	0.39525	1.14507	2	5861	2
5862	5862	ENSG00000157388|CACNA1D	-0.760205	-0.991967	-0.875112	1.10632	0.378605	1.14236	2	5862	2
5863	5863	ENSG00000101445|PPP1R16B	-0.75149	-0.947043	-0.960519	1.10193	0.470979	1.08614	2	5863	2
5864	5864	ENSG00000159314|ARHGAP27	-0.80909	-0.898439	-0.954085	1.13328	0.467791	1.06054	2	5864	2
5865	5865	ENSG00000176225|RTTN	-0.795575	-0.905293	-0.964869	1.0953	0.482137	1.0883	2	5865	2
5866	5866	ENSG00000270601|PRAMEF5	-0.843766	-0.95439	-0.874105	1.12187	0.498891	1.0515	2	5866	2
5867	5867	ENSG00000184445|KNTC1	-0.820318	-1.027	-0.80352	1.12195	0.448856	1.08003	2	5867	2
5868	5868	ENSG00000281028|AC104662.2	-0.816068	-1.02169	-0.82879	1.09818	0.494869	1.0735	2	5868	2
5869	5869	ENSG00000041515|MYO16	-0.610537	-1.12043	-0.804414	1.34855	0.275664	0.911162	2	5869	2
5870	5870	ENSG00000184574|LPAR5	-0.639668	-1.09538	-0.81486	1.33206	0.284107	0.933739	2	5870	2
5871	5871	ENSG00000090857|PDPR	-0.611286	-1.16988	-0.78557	1.22169	0.32359	1.02145	2	5871	2
5872	5872	ENSG00000184060|ADAP2	-0.628951	-1.14627	-0.770774	1.25921	0.267298	1.01948	2	5872	2
5873	5873	ENSG00000197056|ZMYM1	-0.587921	-1.12674	-0.859666	1.24023	0.337118	0.996976	2	5873	2
5874	5874	ENSG00000162039|MEIOB	-0.64849	-1.1072	-0.832614	1.27544	0.36337	0.94949	2	5874	2
5875	5875	ENSG00000187510|PLEKHG7	-0.663934	-1.13471	-0.784943	1.26256	0.353223	0.967807	2	5875	2
5876	5876	ENSG00000131096|PYY	-0.540627	-1.11225	-0.917782	1.15153	0.325289	1.09384	2	5876	2
5877	5877	ENSG00000176988|FMR1NB	-0.543134	-1.18385	-0.838171	1.13032	0.334035	1.1008	2	5877	2
5878	5878	ENSG00000184999|SLC22A10	-0.501327	-1.18267	-0.847226	1.15822	0.26929	1.10371	2	5878	2
5879	5879	ENSG00000155875|SAXO1	-0.58029	-1.05168	-0.904726	1.20522	0.21866	1.11281	2	5879	2
5880	5880	ENSG00000165702|GFI1B	-0.570614	-1.06375	-0.893352	1.21679	0.205513	1.10542	2	5880	2
5881	5881	ENSG00000150656|CNDP1	-0.51927	-1.13217	-0.876895	1.18254	0.239527	1.10627	2	5881	2
5882	5882	ENSG00000167634|NLRP7	-0.512198	-1.14274	-0.860814	1.20809	0.220052	1.08761	2	5882	2
5883	5883	ENSG00000166250|CLMP	-0.577479	-1.16247	-0.890894	1.1913	0.537924	0.90162	2	5883	2
5884	5884	ENSG00000214814|FER1L6	-0.512439	-1.20879	-0.883169	1.20849	0.522574	0.873335	2	5884	2
5885	5885	ENSG00000172403|SYNPO2	-0.622415	-1.19409	-0.832675	1.11838	0.577028	0.953769	2	5885	2
5886	5886	ENSG00000187741|FANCA	-0.630503	-1.13987	-0.852394	1.20712	0.4655	0.95014	2	5886	2
5887	5887	ENSG00000147082|CCNB3	-0.46596	-1.04611	-1.0687	1.24752	0.441559	0.891694	2	5887	2
5888	5888	ENSG00000198482|ZNF808	-0.519449	-1.02915	-1.06018	1.22035	0.477477	0.910939	2	5888	2
5889	5889	ENSG00000285458|AC093827.5	-0.483621	-1.02382	-1.09318	1.19649	0.472423	0.931712	2	5889	2
5890	5890	ENSG00000186020|ZNF529	-0.595958	-1.07474	-0.948443	1.2339	0.459938	0.925295	2	5890	2
5891	5891	ENSG00000100721|TCL1A	-0.566567	-1.07545	-0.995729	1.17628	0.531556	0.929909	2	5891	2
5892	5892	ENSG00000137674|MMP20	-0.433747	-0.663461	-1.4239	1.20508	0.543954	0.772072	2	5892	2
5893	5893	ENSG00000151503|NCAPD3	-0.359875	-0.788732	-1.33413	1.3163	0.416568	0.749875	2	5893	2
5894	5894	ENSG00000124237|C20orf85	-0.342547	-0.738567	-1.40462	1.26461	0.512023	0.709094	2	5894	2
5895	5895	ENSG00000269699|ZIM2	-0.136465	-0.87902	-1.42415	1.14584	0.523169	0.77062	2	5895	2
5896	5896	ENSG00000147509|RGS20	-0.314103	-0.947732	-1.29041	1.17053	0.609335	0.772371	2	5896	2
5897	5897	ENSG00000149548|CCDC15	-0.343199	-0.974386	-1.2752	1.02906	0.669885	0.893835	2	5897	2
5898	5898	ENSG00000120733|KDM3B	-0.423636	-0.848229	-1.31168	0.837739	0.5947	1.15111	2	5898	2
5899	5899	ENSG00000137574|TGS1	-0.467124	-0.9063	-1.21829	0.860202	0.521399	1.21011	2	5899	2
5900	5900	ENSG00000067646|ZFY	-0.344708	-0.934151	-1.26462	1.07646	0.4382	1.02883	2	5900	2
5901	5901	ENSG00000165694|FRMD7	-0.477762	-0.996879	-1.15406	1.02699	0.567762	1.03396	2	5901	2
5902	5902	ENSG00000155087|ODF1	-0.43184	-0.951524	-1.21028	0.996295	0.502906	1.09445	2	5902	2
5903	5903	ENSG00000162949|CAPN13	-0.458961	-0.947651	-1.21061	0.997485	0.565946	1.05379	2	5903	2
5904	5904	ENSG00000196081|ZNF724	-0.633873	-0.65041	-1.34157	1.02634	0.653562	0.945956	2	5904	2
5905	5905	ENSG00000275113|GAGE2E	-0.691841	-0.640166	-1.29863	1.0258	0.596187	1.00865	2	5905	2
5906	5906	ENSG00000119946|CNNM1	-0.655913	-0.721874	-1.24769	1.09924	0.519297	1.00695	2	5906	2
5907	5907	ENSG00000080802|CNOT4	-0.693392	-0.783506	-1.19836	0.998463	0.656021	1.02077	2	5907	2
5908	5908	ENSG00000133243|BTBD2	-0.664215	-0.737585	-1.24617	0.973613	0.600327	1.07403	2	5908	2
5909	5909	ENSG00000136379|ABHD17C	-0.433008	-0.706998	-1.42828	1.02142	0.644983	0.901883	2	5909	2
5910	5910	ENSG00000198756|COLGALT2	-0.52402	-0.704832	-1.35098	1.01084	0.509909	1.05908	2	5910	2
5911	5911	ENSG00000065809|FAM107B	-0.599615	-0.418173	-1.47149	1.14183	0.463072	0.884375	2	5911	2
5912	5912	ENSG00000196900|TEX43	-0.598964	-0.558036	-1.33925	1.32062	0.362909	0.812719	2	5912	2
5913	5913	ENSG00000196821|C6orf106	-0.91426	-0.318033	-1.3062	1.16042	0.514818	0.863257	2	5913	2
5914	5914	ENSG00000165583|SSX5	-0.771779	-0.518969	-1.24541	1.22868	0.322379	0.985096	2	5914	2
5915	5915	ENSG00000083223|TUT7	-0.924397	-0.399619	-1.16397	1.33678	0.274467	0.87673	2	5915	2
5916	5916	ENSG00000204614|TRIM40	-0.920415	-0.483629	-1.13442	1.24929	0.297963	0.991212	2	5916	2
5917	5917	ENSG00000015133|CCDC88C	-0.846265	-0.578983	-1.18028	1.30947	0.625883	0.670174	2	5917	2
5918	5918	ENSG00000197405|C5AR1	-0.887273	-0.664543	-1.07131	1.34302	0.626134	0.653977	2	5918	2
5919	5919	ENSG00000056277|ZNF280C	-0.763327	-0.589241	-1.22552	1.27573	0.435925	0.866437	2	5919	2
5920	5920	ENSG00000268009|SSX4	-0.771822	-0.619575	-1.21858	1.23009	0.502451	0.877441	2	5920	2
5921	5921	ENSG00000137269|LRRC1	-0.729658	-0.591338	-1.26419	1.29675	0.580453	0.70799	2	5921	2
5922	5922	ENSG00000197408|CYP2B6	-0.794481	-0.541295	-1.25705	1.25311	0.551672	0.788042	2	5922	2
5923	5923	ENSG00000048707|VPS13D	-0.922447	-0.651452	-1.06018	1.27752	0.522505	0.834056	2	5923	2
5924	5924	ENSG00000142449|FBN3	-0.958246	-0.624077	-0.998978	1.34624	0.373308	0.861756	2	5924	2
5925	5925	ENSG00000120318|ARAP3	-0.795223	-0.726102	-1.07641	1.27429	0.359903	0.963541	2	5925	2
5926	5926	ENSG00000189090|FAM25G	-0.940069	-0.678925	-0.996882	1.20381	0.377829	1.03423	2	5926	2
5927	5927	ENSG00000267001|AC006538.2	-0.894118	-0.758619	-0.972455	1.23998	0.390596	0.994613	2	5927	2
5928	5928	ENSG00000154122|ANKH	-1.03596	-0.42203	-1.12679	1.23781	0.532625	0.814343	2	5928	2
5929	5929	ENSG00000198373|WWP2	-1.04944	-0.495745	-1.0521	1.21583	0.452458	0.928993	2	5929	2
5930	5930	ENSG00000019485|PRDM11	-0.827233	-0.582685	-1.22971	1.1056	0.586725	0.947304	2	5930	2
5931	5931	ENSG00000157741|UBN2	-1.01047	-0.607497	-1.05846	1.06037	0.635789	0.980275	2	5931	2
5932	5932	ENSG00000285329|AC025283.3	-0.929668	-0.587376	-1.15344	1.06807	0.667718	0.934702	2	5932	2
5933	5933	ENSG00000165072|MAMDC2	-0.674288	-0.715325	-1.18034	1.058	0.321202	1.19076	2	5933	2
5934	5934	ENSG00000285547|AL133500.1	-0.786662	-0.754926	-1.0732	1.10013	0.368667	1.14599	2	5934	2
5935	5935	ENSG00000111732|AICDA	-0.542276	-0.916826	-1.15008	1.02372	0.447887	1.13758	2	5935	2
5936	5936	ENSG00000162437|RAVER2	-0.564577	-0.927046	-1.11601	0.97287	0.434211	1.20056	2	5936	2
5937	5937	ENSG00000183196|CHST6	-0.524741	-0.828004	-1.22713	1.08737	0.401966	1.09053	2	5937	2
5938	5938	ENSG00000197753|LHFPL5	-0.648122	-0.840455	-1.10563	1.16817	0.34578	1.08026	2	5938	2
5939	5939	ENSG00000235162|C12orf75	-0.721262	-0.7277	-1.11959	0.872628	0.349356	1.34656	2	5939	2
5940	5940	ENSG00000112818|MEP1A	-0.561326	-0.822247	-1.16966	0.898323	0.345605	1.30931	2	5940	2
5941	5941	ENSG00000240403|KIR3DL2	-0.599338	-0.798099	-1.14986	0.767939	0.38526	1.3941	2	5941	2
5942	5942	ENSG00000137601|NEK1	-0.573491	-0.763668	-1.12414	1.04244	0.104888	1.31398	2	5942	2
5943	5943	ENSG00000181982|CCDC149	-0.617099	-0.839938	-1.05485	1.01988	0.176887	1.31512	2	5943	2
5944	5944	ENSG00000250565|ATP6V1E2	-0.620706	-0.774883	-1.11185	1.0491	0.175062	1.28328	2	5944	2
5945	5945	ENSG00000261130|AC140504.1	-0.637669	-0.796837	-1.06597	1.0836	0.140918	1.27596	2	5945	2
5946	5946	ENSG00000228486|C2orf92	-0.396613	-1.00447	-1.06251	1.03326	0.160976	1.26936	2	5946	2
5947	5947	ENSG00000163075|CFAP221	-0.536069	-0.978514	-0.992449	1.02837	0.182815	1.29584	2	5947	2
5948	5948	ENSG00000206538|VGLL3	-0.497696	-1.00796	-1.02213	0.980524	0.257327	1.28993	2	5948	2
5949	5949	ENSG00000148429|USP6NL	-0.965024	-0.522392	-1.09267	1.05305	0.359123	1.16792	2	5949	2
5950	5950	ENSG00000115468|EFHD1	-0.998135	-0.588669	-1.01893	1.16377	0.38557	1.05639	2	5950	2
5951	5951	ENSG00000158169|FANCC	-0.992123	-0.601728	-1.01392	1.18401	0.387729	1.03603	2	5951	2
5952	5952	ENSG00000151812|SLC35F4	-0.889652	-0.764735	-0.945707	1.14495	0.303484	1.15167	2	5952	2
5953	5953	ENSG00000119042|SATB2	-0.843083	-0.752063	-0.993327	1.2057	0.28693	1.09584	2	5953	2
5954	5954	ENSG00000142784|WDTC1	-0.898947	-0.698923	-0.964446	1.23145	0.234634	1.09623	2	5954	2
5955	5955	ENSG00000111241|FGF6	-0.826184	-0.636943	-1.05548	1.08658	0.17211	1.25992	2	5955	2
5956	5956	ENSG00000103942|HOMER2	-0.854883	-0.682405	-0.997703	1.14523	0.179703	1.21005	2	5956	2
5957	5957	ENSG00000204501|PRAMEF15	-0.813214	-0.72483	-0.980277	1.19806	0.137891	1.18237	2	5957	2
5958	5958	ENSG00000120519|SLC10A7	-0.938447	-0.655539	-1.01981	0.7865	0.488516	1.33878	2	5958	2
5959	5959	ENSG00000177119|ANO6	-0.989596	-0.668764	-0.963774	0.838497	0.47299	1.31065	2	5959	2
5960	5960	ENSG00000189195|BTBD8	-0.804544	-0.81667	-1.02419	0.776961	0.555032	1.31341	2	5960	2
5961	5961	ENSG00000274068|AL449266.1	-0.834123	-0.759534	-1.03004	0.869649	0.4459	1.30815	2	5961	2
5962	5962	ENSG00000058063|ATP11B	-0.897552	-0.875536	-0.869846	0.991204	0.422992	1.22874	2	5962	2
5963	5963	ENSG00000158163|DZIP1L	-0.83333	-0.946396	-0.882391	0.990242	0.480184	1.19169	2	5963	2
5964	5964	ENSG00000012048|BRCA1	-0.846541	-0.869374	-0.964074	0.980662	0.539371	1.15996	2	5964	2
5965	5965	ENSG00000123600|METTL8	-0.848059	-0.901166	-0.936258	0.947923	0.565466	1.17209	2	5965	2
5966	5966	ENSG00000197892|KIF13B	-0.901187	-0.816153	-0.962967	1.04549	0.530107	1.10471	2	5966	2
5967	5967	ENSG00000282218|AL132671.2	-0.857542	-0.8288	-0.97518	1.03118	0.472827	1.15751	2	5967	2
5968	5968	ENSG00000134250|NOTCH2	-0.742655	-0.852754	-1.03467	0.993598	0.415469	1.22101	2	5968	2
5969	5969	ENSG00000082269|FAM135A	-0.739273	-0.90853	-1.04056	0.934014	0.618289	1.13606	2	5969	2
5970	5970	ENSG00000206530|CFAP44	-0.762648	-0.892683	-1.02667	0.932418	0.585371	1.16421	2	5970	2
5971	5971	ENSG00000235750|KIAA0040	-0.299194	-0.535695	-1.37284	0.885254	-0.0738417	1.39632	2	5971	2
5972	5972	ENSG00000141401|IMPA2	-0.652664	-0.305328	-1.18155	1.04574	-0.287651	1.38146	2	5972	2
5973	5973	ENSG00000188984|AADACL3	-0.730284	-0.445092	-0.997738	0.883909	-0.266655	1.55586	2	5973	2
5974	5974	ENSG00000186009|ATP4B	-0.353369	-0.681925	-1.32281	1.32928	0.0877628	0.941061	2	5974	2
5975	5975	ENSG00000100558|PLEK2	-0.470775	-0.813007	-1.18426	1.37973	0.213193	0.875116	2	5975	2
5976	5976	ENSG00000165646|SLC18A2	-0.369315	-0.938657	-1.19178	1.23333	0.287392	0.97903	2	5976	2
5977	5977	ENSG00000101104|PABPC1L	-0.801126	-0.678753	-1.03635	1.30115	0.164656	1.05042	2	5977	2
5978	5978	ENSG00000166750|SLFN5	-0.705672	-0.580521	-1.12631	1.27451	0.0101674	1.12782	2	5978	2
5979	5979	ENSG00000029534|ANK1	-0.581247	-0.894999	-1.0153	1.2839	0.128063	1.07958	2	5979	2
5980	5980	ENSG00000185250|PPIL6	-0.55148	-0.875343	-1.01609	1.32643	0.051021	1.06546	2	5980	2
5981	5981	ENSG00000153790|C7orf31	-0.462088	-0.971242	-0.994046	1.24597	0.0408232	1.14058	2	5981	2
5982	5982	ENSG00000162415|ZSWIM5	-0.547079	-0.859437	-0.989605	1.31604	-0.0376747	1.11776	2	5982	2
5983	5983	ENSG00000154016|GRAP	-0.548192	-0.933844	-1.00698	1.16786	0.123562	1.1976	2	5983	2
5984	5984	ENSG00000168135|KCNJ4	-0.557707	-0.8711	-1.05308	1.19333	0.111862	1.1767	2	5984	2
5985	5985	ENSG00000256394|ASIC5	-0.482799	-0.84356	-1.11416	1.1934	0.0703393	1.17678	2	5985	2
5986	5986	ENSG00000020922|MRE11	-0.591112	-0.815777	-1.05102	1.21991	0.0595531	1.17844	2	5986	2
5987	5987	ENSG00000133657|ATP13A3	-0.561743	-0.814894	-1.03632	1.1981	-0.014291	1.22915	2	5987	2
5988	5988	ENSG00000130695|CEP85	-0.60285	-0.696696	-0.81032	1.5749	-0.392504	0.927472	2	5988	2
5989	5989	ENSG00000140481|CCDC33	-0.694996	-0.793724	-0.741383	1.52225	-0.266382	0.974237	2	5989	2
5990	5990	ENSG00000205669|ACOT6	-0.564195	-0.889065	-0.822014	1.48213	-0.196846	0.989986	2	5990	2
5991	5991	ENSG00000161243|FBXO27	-0.533921	-0.755407	-1.06079	1.43985	-0.0604059	0.970668	2	5991	2
5992	5992	ENSG00000183337|BCOR	-0.505415	-0.817114	-1.01998	1.49295	-0.0478468	0.8974	2	5992	2
5993	5993	ENSG00000148343|MIGA2	-0.800352	-0.724883	-0.844496	1.46876	-0.0775661	0.978537	2	5993	2
5994	5994	ENSG00000006607|FARP2	-0.624659	-0.695692	-0.979977	1.55988	-0.10837	0.848821	2	5994	2
5995	5995	ENSG00000196689|TRPV1	-0.658517	-0.613354	-0.958262	1.50056	-0.249242	0.978812	2	5995	2
5996	5996	ENSG00000169347|GP2	-0.272892	-0.743391	-1.17089	1.32632	-0.229975	1.09083	2	5996	2
5997	5997	ENSG00000126464|PRR12	-0.259756	-0.72588	-1.10278	1.55993	-0.290955	0.819439	2	5997	2
5998	5998	ENSG00000203797|DDO	-0.205262	-0.84322	-1.08691	1.57244	-0.184601	0.747553	2	5998	2
5999	5999	ENSG00000105559|PLEKHA4	-0.524478	-0.65772	-0.539764	0.552993	-0.642694	1.81166	2	5999	2
6000	6000	ENSG00000133789|SWAP70	-0.617958	-0.784394	-0.362803	0.675257	-0.642763	1.73266	2	6000	2
6001	6001	ENSG00000107719|PALD1	-0.524778	-0.905583	-0.395986	1.04339	-0.693083	1.47604	2	6001	2
6002	6002	ENSG00000124205|EDN3	-0.503689	-0.989327	-0.474832	0.872709	-0.496648	1.59179	2	6002	2
6003	6003	ENSG00000104635|SLC39A14	-0.931693	-0.64786	-0.261806	0.769161	-0.576841	1.64904	2	6003	2
6004	6004	ENSG00000136014|USP44	-0.71504	-0.694511	-0.572632	0.93	-0.536928	1.58911	2	6004	2
6005	6005	ENSG00000164099|PRSS12	-0.788474	-0.694697	-0.416102	1.01231	-0.629933	1.5169	2	6005	2
6006	6006	ENSG00000198523|PLN	-0.739262	-0.739262	-0.739262	0.700647	-0.168445	1.68558	2	6006	2
6007	6007	ENSG00000222047|C10orf55	-0.865944	-0.811728	-0.635952	0.747762	-0.0542356	1.6201	2	6007	2
6008	6008	ENSG00000226792|C13orf42	-0.774701	-0.839542	-0.686842	0.688671	-0.0449816	1.6574	2	6008	2
6009	6009	ENSG00000077498|TYR	-0.950024	-0.718159	-0.532007	0.75104	-0.193192	1.64234	2	6009	2
6010	6010	ENSG00000136111|TBC1D4	-0.821693	-0.636604	-0.591224	0.733598	-0.382715	1.69864	2	6010	2
6011	6011	ENSG00000111319|SCNN1A	-0.929849	-0.913647	-0.385598	0.723905	-0.112019	1.61721	2	6011	2
6012	6012	ENSG00000008197|TFAP2D	-1.04815	-0.910071	-0.302709	0.799891	-0.0677153	1.52876	2	6012	2
6013	6013	ENSG00000117601|SERPINC1	-1.00655	-0.945781	-0.336505	0.764431	-0.0229254	1.54733	2	6013	2
6014	6014	ENSG00000162733|DDR2	-1.053	-0.770157	-0.314662	0.687252	-0.189765	1.64034	2	6014	2
6015	6015	ENSG00000189157|FAM47E	-1.09867	-0.866351	-0.175587	0.680295	-0.130792	1.59111	2	6015	2
6016	6016	ENSG00000099204|ABLIM1	-0.925332	-1.04524	-0.233337	0.80046	-0.126294	1.52974	2	6016	2
6017	6017	ENSG00000157131|C8A	-0.922336	-1.05907	-0.111771	0.830402	-0.242775	1.50555	2	6017	2
6018	6018	ENSG00000161944|ASGR2	-0.985892	-0.89847	-0.258881	0.928535	-0.274069	1.48878	2	6018	2
6019	6019	ENSG00000232382|OR5K1	-0.95753	-0.854334	-0.139557	0.811228	-0.436298	1.57649	2	6019	2
6020	6020	ENSG00000089472|HEPH	-0.59925	-1.11456	-0.321664	0.816998	-0.361679	1.58016	2	6020	2
6021	6021	ENSG00000152377|SPOCK1	-0.639902	-1.15959	-0.320464	0.816426	-0.250194	1.55372	2	6021	2
6022	6022	ENSG00000109182|CWH43	-0.710651	-0.929675	-0.49067	0.752684	-0.278707	1.65702	2	6022	2
6023	6023	ENSG00000131746|TNS4	-0.59137	-0.997924	-0.431895	0.686232	-0.358662	1.69362	2	6023	2
6024	6024	ENSG00000152475|ZNF837	-0.860887	-0.890357	-0.53777	0.832248	-0.115187	1.57195	2	6024	2
6025	6025	ENSG00000163467|TSACC	-0.919854	-0.907883	-0.450866	0.817546	-0.103322	1.56438	2	6025	2
6026	6026	ENSG00000150630|VEGFC	-0.808575	-0.91323	-0.506129	0.713169	-0.137096	1.65186	2	6026	2
6027	6027	ENSG00000163600|ICOS	-0.806337	-0.966143	-0.545036	0.714431	-0.0120828	1.61517	2	6027	2
6028	6028	ENSG00000129595|EPB41L4A	-0.812766	-0.928541	-0.503581	0.958158	-0.216206	1.50294	2	6028	2
6029	6029	ENSG00000172497|ACOT12	-0.697614	-0.993736	-0.579103	0.882201	-0.156921	1.54517	2	6029	2
6030	6030	ENSG00000283378|CNTNAP3C	-0.676898	-0.98582	-0.565589	0.900833	-0.218726	1.5462	2	6030	2
6031	6031	ENSG00000140459|CYP11A1	-0.802179	-0.981063	-0.509684	0.900136	-0.126426	1.51922	2	6031	2
6032	6032	ENSG00000198785|GRIN3A	-0.770646	-0.968278	-0.601422	0.909588	-0.07707	1.50783	2	6032	2
6033	6033	ENSG00000101076|HNF4A	-0.741955	-1.12476	-0.377562	0.815518	-0.109068	1.53782	2	6033	2
6034	6034	ENSG00000121858|TNFSF10	-0.772211	-1.08973	-0.333447	0.839857	-0.182723	1.53826	2	6034	2
6035	6035	ENSG00000204361|NXPE2	-0.789333	-1.1175	-0.330198	0.876381	-0.13373	1.49438	2	6035	2
6036	6036	ENSG00000185002|RFX6	-0.81441	-1.09344	-0.399391	0.808368	-0.0267158	1.52559	2	6036	2
6037	6037	ENSG00000284762|AC022414.1	-0.861872	-1.02211	-0.467179	0.792201	0.0207163	1.53824	2	6037	2
6038	6038	ENSG00000005471|ABCB4	-0.428848	-0.794132	-0.765366	0.553703	-0.346627	1.78127	2	6038	2
6039	6039	ENSG00000111962|UST	-0.342031	-0.664445	-0.746453	0.519182	-0.577638	1.81139	2	6039	2
6040	6040	ENSG00000105889|STEAP1B	-0.0631756	-0.897381	-0.885753	0.632606	-0.458378	1.67208	2	6040	2
6041	6041	ENSG00000050344|NFE2L3	-0.183979	-0.764775	-1.02611	0.558205	-0.294988	1.71165	2	6041	2
6042	6042	ENSG00000163840|DTX3L	-0.289787	-0.873343	-0.928307	0.682509	-0.252925	1.66185	2	6042	2
6043	6043	ENSG00000134042|MRO	-0.163607	-1.08376	-0.56699	1.0504	-0.638335	1.40229	2	6043	2
6044	6044	ENSG00000113578|FGF1	-0.141463	-1.24656	-0.483048	1.00517	-0.517704	1.3836	2	6044	2
6045	6045	ENSG00000171428|NAT1	-0.00115263	-1.25991	-0.614845	0.97383	-0.465312	1.36739	2	6045	2
6046	6046	ENSG00000135917|SLC19A3	-0.128796	-1.22766	-0.664828	0.781162	-0.289629	1.52976	2	6046	2
6047	6047	ENSG00000177570|SAMD12	-0.276477	-1.13127	-0.593804	0.8863	-0.412887	1.52813	2	6047	2
6048	6048	ENSG00000198346|ZNF813	-0.330797	-1.16575	-0.614636	1.03461	-0.328864	1.40544	2	6048	2
6049	6049	ENSG00000021826|CPS1	-0.293484	-1.22622	-0.596834	0.956584	-0.276242	1.4362	2	6049	2
6050	6050	ENSG00000196350|ZNF729	-0.217269	-1.20335	-0.639008	0.970465	-0.339005	1.42817	2	6050	2
6051	6051	ENSG00000137642|SORL1	-0.486665	-0.958089	-0.861514	1.17862	-0.170368	1.29802	2	6051	2
6052	6052	ENSG00000143199|ADCY10	-0.496213	-0.942436	-0.952143	1.0979	-0.0309916	1.32388	2	6052	2
6053	6053	ENSG00000213799|ZNF845	-0.525691	-0.855766	-0.964136	1.10498	-0.111547	1.35215	2	6053	2
6054	6054	ENSG00000170423|KRT78	-0.593715	-0.976941	-0.813542	1.02546	-0.0474683	1.4062	2	6054	2
6055	6055	ENSG00000106410|NOBOX	-0.487681	-1.13008	-0.716079	1.03802	-0.078465	1.37429	2	6055	2
6056	6056	ENSG00000203910|C1orf146	-0.467152	-1.12272	-0.787612	0.985776	0.00276087	1.38895	2	6056	2
6057	6057	ENSG00000140694|PARN	-0.386938	-1.0931	-0.786771	0.979026	-0.146268	1.43405	2	6057	2
6058	6058	ENSG00000204385|SLC44A4	-0.440159	-1.02329	-0.784828	1.03648	-0.211007	1.4228	2	6058	2
6059	6059	ENSG00000178031|ADAMTSL1	-0.577129	-0.995195	-0.701277	0.99159	-0.189565	1.47158	2	6059	2
6060	6060	ENSG00000214954|LRRC69	-0.556209	-0.994084	-0.748098	0.883634	-0.117606	1.53236	2	6060	2
6061	6061	ENSG00000159871|LYPD5	-0.273142	-0.978662	-0.798293	0.989906	-0.415532	1.47572	2	6061	2
6062	6062	ENSG00000205086|C2orf91	-0.222687	-0.921184	-0.830937	0.979323	-0.491399	1.48689	2	6062	2
6063	6063	ENSG00000185267|CDNF	-0.478845	-0.937599	-0.746297	0.803596	-0.259909	1.61905	2	6063	2
6064	6064	ENSG00000156234|CXCL13	-0.379081	-0.930114	-0.894996	0.917123	-0.22847	1.51554	2	6064	2
6065	6065	ENSG00000175445|LPL	-0.525126	-0.847764	-0.802723	0.994796	-0.324574	1.50539	2	6065	2
6066	6066	ENSG00000001460|STPG1	-0.604974	-0.949501	-0.59536	1.06418	-0.367172	1.45283	2	6066	2
6067	6067	ENSG00000142207|URB1	-0.57499	-0.950495	-0.727462	1.10218	-0.249181	1.39995	2	6067	2
6068	6068	ENSG00000150873|C2orf50	-0.519144	-1.1349	-0.481703	1.19551	-0.348172	1.2884	2	6068	2
6069	6069	ENSG00000167419|LPO	-0.492402	-1.12712	-0.58753	1.21959	-0.270141	1.25761	2	6069	2
6070	6070	ENSG00000180347|ITPRID1	-0.39556	-1.1719	-0.654636	1.01314	-0.196899	1.40585	2	6070	2
6071	6071	ENSG00000166349|RAG1	-0.473994	-1.16393	-0.531433	1.02664	-0.274599	1.41731	2	6071	2
6072	6072	ENSG00000197859|ADAMTSL2	-0.513061	-1.16397	-0.558264	1.09367	-0.211013	1.35264	2	6072	2
6073	6073	ENSG00000023839|ABCC2	-0.739118	-1.08233	-0.632952	1.07547	0.0672576	1.31167	2	6073	2
6074	6074	ENSG00000136048|DRAM1	-0.754399	-1.04623	-0.656865	1.04831	0.0670248	1.34215	2	6074	2
6075	6075	ENSG00000012124|CD22	-0.657755	-1.08667	-0.666914	1.03851	0.00785343	1.36498	2	6075	2
6076	6076	ENSG00000069020|MAST4	-0.649124	-1.05853	-0.750415	1.04707	0.0717666	1.33923	2	6076	2
6077	6077	ENSG00000162877|PM20D1	-0.705529	-0.978603	-0.656395	1.05612	-0.123781	1.40819	2	6077	2
6078	6078	ENSG00000006453|BAIAP2L1	-0.617206	-1.10645	-0.599328	1.09212	-0.121246	1.35211	2	6078	2
6079	6079	ENSG00000075673|ATP12A	-0.696775	-1.05873	-0.609715	1.08281	-0.0754148	1.35783	2	6079	2
6080	6080	ENSG00000103381|CPPED1	-0.613248	-1.13639	-0.59382	1.19467	-0.0937502	1.24253	2	6080	2
6081	6081	ENSG00000124143|ARHGAP40	-0.630869	-1.11931	-0.632228	1.16927	-0.0439641	1.2571	2	6081	2
6082	6082	ENSG00000145863|GABRA6	-0.635073	-1.11675	-0.630026	1.20197	-0.0471795	1.22706	2	6082	2
6083	6083	ENSG00000138100|TRIM54	-0.561788	-1.1519	-0.632773	1.1263	-0.0770001	1.29717	2	6083	2
6084	6084	ENSG00000285385|AC098582.1	-0.586521	-1.13512	-0.659563	1.12156	-0.0339595	1.29361	2	6084	2
6085	6085	ENSG00000117501|MROH9	-0.575526	-1.19226	-0.640584	1.14014	0.0288074	1.23943	2	6085	2
6086	6086	ENSG00000142973|CYP4B1	-0.602809	-1.17706	-0.608749	1.18123	-0.0112759	1.21866	2	6086	2
6087	6087	ENSG00000137573|SULF1	-0.548348	-1.19288	-0.591862	1.02255	-0.0594562	1.37	2	6087	2
6088	6088	ENSG00000273976|GOLGA6L1	-0.531406	-1.23367	-0.526814	1.06182	-0.104032	1.33411	2	6088	2
6089	6089	ENSG00000069869|NEDD4	-0.550052	-1.25968	-0.568275	1.07223	0.0261963	1.27959	2	6089	2
6090	6090	ENSG00000156869|FRRS1	-0.653157	-1.21501	-0.531698	1.11783	0.0314828	1.25056	2	6090	2
6091	6091	ENSG00000110777|POU2AF1	-0.627988	-1.22948	-0.53756	1.06142	0.0386528	1.29496	2	6091	2
6092	6092	ENSG00000144668|ITGA9	-0.655925	-1.21177	-0.55487	1.07455	0.0697386	1.27827	2	6092	2
6093	6093	ENSG00000136542|GALNT5	-0.211693	-1.31727	-0.753504	0.770928	0.0791998	1.43234	2	6093	2
6094	6094	ENSG00000170236|USP50	-0.306014	-1.20956	-0.783364	0.969954	-0.044643	1.37363	2	6094	2
6095	6095	ENSG00000111886|GABRR2	-0.291309	-1.24984	-0.663378	0.841555	-0.117239	1.48021	2	6095	2
6096	6096	ENSG00000139344|AMDHD1	-0.291537	-1.31122	-0.635345	0.881451	-0.0615561	1.41821	2	6096	2
6097	6097	ENSG00000184178|SCFD2	-0.303033	-1.29382	-0.613861	1.07236	-0.158664	1.29701	2	6097	2
6098	6098	ENSG00000151151|IPMK	-0.247887	-1.2569	-0.684803	1.08001	-0.189448	1.29903	2	6098	2
6099	6099	ENSG00000221818|EBF2	-0.308049	-1.22025	-0.665448	1.06691	-0.211214	1.33805	2	6099	2
6100	6100	ENSG00000105479|CCDC114	-0.33331	-1.27851	-0.67939	1.08953	-0.0638694	1.26555	2	6100	2
6101	6101	ENSG00000170929|OR1M1	-0.309972	-1.30198	-0.710281	1.10995	-0.00108649	1.21337	2	6101	2
6102	6102	ENSG00000087589|CASS4	-0.339569	-1.32702	-0.660762	1.01951	0.0244397	1.2834	2	6102	2
6103	6103	ENSG00000156194|PPEF2	-0.342609	-1.25334	-0.759392	1.02997	0.0318357	1.29354	2	6103	2
6104	6104	ENSG00000196684|HSH2D	-0.402133	-1.28591	-0.577312	1.12817	-0.114083	1.25126	2	6104	2
6105	6105	ENSG00000138642|HERC6	-0.455097	-1.23923	-0.675423	1.13507	0.0047998	1.22988	2	6105	2
6106	6106	ENSG00000174016|TENT5D	-0.399639	-1.20937	-0.728406	1.13682	-0.0454912	1.24608	2	6106	2
6107	6107	ENSG00000164122|ASB5	-0.514207	-1.19167	-0.709313	1.08715	0.052189	1.27585	2	6107	2
6108	6108	ENSG00000196550|FAM72A	-0.561328	-1.18519	-0.645434	1.06625	0.0116952	1.31401	2	6108	2
6109	6109	ENSG00000215018|COL28A1	-0.525549	-1.19685	-0.685681	1.01601	0.0557303	1.33634	2	6109	2
6110	6110	ENSG00000133805|AMPD3	-0.476939	-1.27812	-0.61094	0.988804	0.0406736	1.33652	2	6110	2
6111	6111	ENSG00000242366|UGT1A8	-0.415277	-1.27728	-0.686341	0.983621	0.0714858	1.32379	2	6111	2
6112	6112	ENSG00000169224|GCSAML	-0.619176	-1.27645	-0.541539	1.00162	0.143152	1.2924	2	6112	2
6113	6113	ENSG00000004468|CD38	-0.54244	-1.29472	-0.578601	0.992875	0.121287	1.3016	2	6113	2
6114	6114	ENSG00000112414|ADGRG6	-0.570286	-1.32495	-0.528081	1.00499	0.150328	1.268	2	6114	2
6115	6115	ENSG00000176769|TCERG1L	-0.53497	-1.33964	-0.533922	1.01085	0.13514	1.26254	2	6115	2
6116	6116	ENSG00000096060|FKBP5	-0.523355	-1.26194	-0.576588	0.88173	0.0588052	1.42135	2	6116	2
6117	6117	ENSG00000101331|CCM2L	-0.597941	-1.2534	-0.50896	0.924453	0.0371265	1.39872	2	6117	2
6118	6118	ENSG00000182329|KIAA2012	-0.655593	-1.20123	-0.588081	0.898452	0.149364	1.39709	2	6118	2
6119	6119	ENSG00000182168|UNC5C	-0.642259	-1.18333	-0.656303	0.950557	0.182378	1.34896	2	6119	2
6120	6120	ENSG00000155561|NUP205	-0.615235	-1.20418	-0.637263	0.916815	0.161993	1.37787	2	6120	2
6121	6121	ENSG00000276490|AL583836.1	-0.611013	-1.22874	-0.622111	0.917022	0.182648	1.36219	2	6121	2
6122	6122	ENSG00000151789|ZNF385D	-0.629296	-1.11047	-0.747451	0.893034	0.1872	1.40698	2	6122	2
6123	6123	ENSG00000164744|SUN3	-0.550873	-1.19665	-0.690143	0.910619	0.133805	1.39325	2	6123	2
6124	6124	ENSG00000204179|PTPN20	-0.619233	-1.26726	-0.594387	0.891253	0.247323	1.34231	2	6124	2
6125	6125	ENSG00000144821|MYH15	-0.559744	-1.32644	-0.596035	0.911032	0.28177	1.28942	2	6125	2
6126	6126	ENSG00000179399|GPC5	-0.611728	-1.27435	-0.636581	0.943449	0.310268	1.26894	2	6126	2
6127	6127	ENSG00000105967|TFEC	-0.527206	-1.27261	-0.663871	1.0031	0.187659	1.27294	2	6127	2
