## Supplementary material for "Integrated transcriptome and proteome analysis in human brain organoids reveals posttranscriptional regulation of ribosomal genes": Source data and supplemental files: Figure 5-source data 1.xlsx (part 3 of 3)

### Sheet: DEG clusters_Highpoly (continued)
	row	gene_id	TSC2_HighPolysome.196463	TSC2_HighPolysome.196455	TSC2_HighPolysome.196447	WT_HighPolysome.196459	WT_HighPolysome.196451	WT_HighPolysome.196443	ct	rank	cluster
6128	6128	ENSG00000125730|C3	-0.570778	-1.25501	-0.634116	0.985291	0.172066	1.30255	2	6128	2
6129	6129	ENSG00000123572|NRK	-0.497821	-1.30588	-0.623997	0.939019	0.166559	1.32212	2	6129	2
6130	6130	ENSG00000151575|TEX9	-0.528702	-1.28407	-0.650963	0.897934	0.228034	1.33776	2	6130	2
6131	6131	ENSG00000111863|ADTRP	-0.366171	-1.36052	-0.584437	0.898541	0.047414	1.36518	2	6131	2
6132	6132	ENSG00000205784|ARRDC5	-0.415167	-1.28292	-0.569551	0.911584	-0.065924	1.42198	2	6132	2
6133	6133	ENSG00000168955|TM4SF20	-0.434197	-1.3164	-0.596417	0.801541	0.107098	1.43837	2	6133	2
6134	6134	ENSG00000126752|SSX1	-0.424907	-1.26663	-0.596682	0.773386	0.0112318	1.5036	2	6134	2
6135	6135	ENSG00000278522|POTEB3	-0.37043	-1.3359	-0.525671	0.774001	-0.0259459	1.48394	2	6135	2
6136	6136	ENSG00000130561|SAG	-0.363587	-1.43833	-0.429621	0.956765	-0.0283929	1.30316	2	6136	2
6137	6137	ENSG00000165837|ERICH6B	-0.383888	-1.39437	-0.46771	0.897637	-0.0239913	1.37232	2	6137	2
6138	6138	ENSG00000136155|SCEL	-0.373231	-1.34476	-0.435284	0.871776	-0.159796	1.44129	2	6138	2
6139	6139	ENSG00000259371|AL136295.3	-0.489973	-1.33502	-0.360024	0.919709	-0.142477	1.40779	2	6139	2
6140	6140	ENSG00000115956|PLEK	-0.581461	-1.11445	-0.549469	0.903896	-0.166261	1.50775	2	6140	2
6141	6141	ENSG00000080511|RDH8	-0.571746	-1.17236	-0.500887	0.836991	-0.119402	1.52741	2	6141	2
6142	6142	ENSG00000180801|ARSJ	-0.583872	-1.15417	-0.542536	0.868655	-0.0944502	1.50637	2	6142	2
6143	6143	ENSG00000166949|SMAD3	-0.517005	-1.17445	-0.667938	0.813095	0.0483688	1.49792	2	6143	2
6144	6144	ENSG00000183035|CYLC1	-0.434056	-1.18108	-0.617006	0.788053	-0.106268	1.55036	2	6144	2
6145	6145	ENSG00000119913|TECTB	-0.523	-1.26673	-0.462211	0.685554	0.00490194	1.56148	2	6145	2
6146	6146	ENSG00000077935|SMC1B	-0.510903	-1.31372	-0.413847	0.739599	-0.0159189	1.51479	2	6146	2
6147	6147	ENSG00000174607|UGT8	-0.542585	-1.30863	-0.426826	0.702786	0.0540422	1.52121	2	6147	2
6148	6148	ENSG00000140873|ADAMTS18	-0.684779	-1.22282	-0.321404	0.825259	-0.0938045	1.49755	2	6148	2
6149	6149	ENSG00000165061|ZMAT4	-0.616968	-1.30889	-0.302795	0.837209	-0.0610794	1.45252	2	6149	2
6150	6150	ENSG00000170786|SDR16C5	-0.595408	-1.25769	-0.370436	0.850513	-0.107385	1.4804	2	6150	2
6151	6151	ENSG00000128510|CPA4	-0.346856	-1.06007	-0.802008	1.30285	-0.255771	1.16185	2	6151	2
6152	6152	ENSG00000214978|GSG1L2	-0.311319	-1.05048	-0.7489	1.32576	-0.373363	1.1583	2	6152	2
6153	6153	ENSG00000113924|HGD	-0.321926	-1.173	-0.540384	1.1722	-0.42923	1.29234	2	6153	2
6154	6154	ENSG00000115556|PLCD4	-0.194628	-1.27281	-0.504644	1.24299	-0.434387	1.16348	2	6154	2
6155	6155	ENSG00000086717|PPEF1	-0.312766	-1.25991	-0.547299	1.17935	-0.298465	1.23908	2	6155	2
6156	6156	ENSG00000183695|MRGPRX2	-0.211593	-1.30432	-0.555212	1.18386	-0.314841	1.2021	2	6156	2
6157	6157	ENSG00000124812|CRISP1	-0.0962184	-1.35607	-0.649328	1.18553	-0.214671	1.13076	2	6157	2
6158	6158	ENSG00000010030|ETV7	-0.0812415	-1.27731	-0.774873	1.18254	-0.199452	1.15034	2	6158	2
6159	6159	ENSG00000109158|GABRA4	-0.19356	-1.2346	-0.731588	1.18868	-0.228135	1.1992	2	6159	2
6160	6160	ENSG00000140030|GPR65	-0.241646	-1.28312	-0.794549	1.27905	0.0267586	1.01351	2	6160	2
6161	6161	ENSG00000166923|GREM1	-0.215499	-1.19274	-0.841146	1.30667	-0.108152	1.05087	2	6161	2
6162	6162	ENSG00000197123|ZNF679	-0.15752	-1.20513	-0.886114	1.27754	-0.0773816	1.0486	2	6162	2
6163	6163	ENSG00000134398|ERN2	-0.226323	-1.12212	-0.845302	1.32077	-0.215282	1.08826	2	6163	2
6164	6164	ENSG00000140678|ITGAX	-0.103485	-1.22949	-0.781092	1.33196	-0.23647	1.01858	2	6164	2
6165	6165	ENSG00000068781|STON1-GTF2A1L	-0.225833	-1.30346	-0.560238	1.24575	-0.295143	1.13892	2	6165	2
6166	6166	ENSG00000165917|RAPSN	-0.179256	-1.35697	-0.552454	1.23639	-0.255561	1.10785	2	6166	2
6167	6167	ENSG00000164500|SPATA48	-0.103036	-1.43095	-0.519917	1.2287	-0.228196	1.0534	2	6167	2
6168	6168	ENSG00000170608|FOXA3	-0.139541	-1.39447	-0.508434	1.30814	-0.263973	0.998284	2	6168	2
6169	6169	ENSG00000150750|C11orf53	-0.186927	-1.3173	-0.594387	1.40079	-0.230216	0.928038	2	6169	2
6170	6170	ENSG00000280267|PRAMEF26	-0.179462	-1.34177	-0.610591	1.3848	-0.173262	0.920283	2	6170	2
6171	6171	ENSG00000167664|TMIGD2	-0.286717	-1.40511	-0.388611	1.39364	-0.210843	0.897645	2	6171	2
6172	6172	ENSG00000174697|LEP	-0.248968	-1.4455	-0.449267	1.32475	-0.117937	0.936926	2	6172	2
6173	6173	ENSG00000184507|NUTM1	-0.205384	-1.42089	-0.530595	1.35628	-0.0984065	0.89899	2	6173	2
6174	6174	ENSG00000166153|DEPDC4	0.0481348	-1.45618	-0.587007	0.963359	-0.216399	1.2481	2	6174	2
6175	6175	ENSG00000183067|IGSF5	-0.0228391	-1.47943	-0.588534	0.899563	-0.0919958	1.28324	2	6175	2
6176	6176	ENSG00000099219|ERMP1	-0.287648	-1.37849	-0.315746	0.805828	-0.299781	1.47584	2	6176	2
6177	6177	ENSG00000234444|ZNF736	-0.266248	-1.3867	-0.396209	0.941324	-0.267509	1.37534	2	6177	2
6178	6178	ENSG00000000938|FGR	-0.266382	-1.36471	-0.529196	1.06708	-0.178084	1.27129	2	6178	2
6179	6179	ENSG00000131355|ADGRE3	-0.226037	-1.36843	-0.528773	1.0839	-0.215776	1.25512	2	6179	2
6180	6180	ENSG00000214960|ISPD	-0.280287	-1.46184	-0.418585	1.03967	-0.110293	1.23134	2	6180	2
6181	6181	ENSG00000093134|VNN3	-0.289012	-1.39398	-0.466684	1.02078	-0.169139	1.29803	2	6181	2
6182	6182	ENSG00000102683|SGCG	-0.294287	-1.40153	-0.488088	0.972898	-0.1125	1.32351	2	6182	2
6183	6183	ENSG00000174137|FAM53A	-0.308867	-1.418	-0.434698	0.975939	-0.131626	1.31725	2	6183	2
6184	6184	ENSG00000175877|TMEM270	-0.131577	-1.52312	-0.252705	0.947354	-0.307576	1.26762	2	6184	2
6185	6185	ENSG00000171621|SPSB1	-0.20667	-1.47061	-0.334935	1.09243	-0.270172	1.18996	2	6185	2
6186	6186	ENSG00000216588|IGSF23	-0.271505	-1.48951	-0.30323	1.04516	-0.199007	1.21809	2	6186	2
6187	6187	ENSG00000082126|MPP4	-0.46713	-1.39702	-0.363319	1.13117	-0.0912474	1.18754	2	6187	2
6188	6188	ENSG00000128805|ARHGAP22	-0.519396	-1.36401	-0.376085	1.15001	-0.0738565	1.18334	2	6188	2
6189	6189	ENSG00000189320|FAM180A	-0.547651	-1.313	-0.339309	1.10798	-0.174128	1.26611	2	6189	2
6190	6190	ENSG00000198028|ZNF560	-0.526367	-1.31565	-0.419947	1.07177	-0.0972461	1.28744	2	6190	2
6191	6191	ENSG00000205667|ARSH	-0.472556	-1.36095	-0.36515	1.06563	-0.145432	1.27846	2	6191	2
6192	6192	ENSG00000269476|AC010326.2	-0.512724	-1.33029	-0.3775	1.05363	-0.135587	1.30247	2	6192	2
6193	6193	ENSG00000116668|SWT1	-0.509699	-1.23969	-0.501364	1.20115	-0.167452	1.21705	2	6193	2
6194	6194	ENSG00000272162|AL024498.2	-0.49307	-1.28552	-0.501939	1.25335	-0.100381	1.12757	2	6194	2
6195	6195	ENSG00000187905|LRRC74B	-0.346752	-1.32248	-0.488444	1.19436	-0.226068	1.18939	2	6195	2
6196	6196	ENSG00000101347|SAMHD1	-0.400765	-1.34197	-0.358626	1.22934	-0.277574	1.1496	2	6196	2
6197	6197	ENSG00000157884|CIB4	-0.404002	-1.32997	-0.405067	1.20786	-0.245536	1.17672	2	6197	2
6198	6198	ENSG00000137975|CLCA2	-0.300198	-1.42983	-0.481298	1.09264	-0.0787048	1.1974	2	6198	2
6199	6199	ENSG00000157766|ACAN	-0.353101	-1.43309	-0.474	1.11462	-0.0181306	1.1637	2	6199	2
6200	6200	ENSG00000172782|FADS6	-0.325454	-1.4771	-0.40739	1.15949	-0.044917	1.09537	2	6200	2
6201	6201	ENSG00000203837|PNLIPRP3	-0.328385	-1.4256	-0.420258	1.2099	-0.131989	1.09633	2	6201	2
6202	6202	ENSG00000106304|SPAM1	-0.270819	-1.57293	-0.21099	1.05392	-0.130655	1.13147	2	6202	2
6203	6203	ENSG00000006788|MYH13	-0.269485	-1.53024	-0.279822	1.10923	-0.14979	1.1201	2	6203	2
6204	6204	ENSG00000105467|SYNGR4	-0.224594	-1.54254	-0.267146	1.07245	-0.184689	1.14652	2	6204	2
6205	6205	ENSG00000161609|CCDC155	-0.297211	-1.51246	-0.259292	1.2162	-0.171186	1.02394	2	6205	2
6206	6206	ENSG00000131620|ANO1	-0.275799	-1.57557	-0.251408	1.14455	-0.0728027	1.03103	2	6206	2
6207	6207	ENSG00000161973|CCDC42	-0.233347	-1.55725	-0.279922	1.1752	-0.126914	1.02224	2	6207	2
6208	6208	ENSG00000143107|FNDC7	-0.236571	-0.879947	-1.26292	1.09799	0.117208	1.16424	2	6208	2
6209	6209	ENSG00000007933|FMO3	-0.357089	-0.842364	-1.19861	1.2623	0.0739951	1.06177	2	6209	2
6210	6210	ENSG00000244115|DNAJC25-GNG10	-0.400933	-0.83748	-1.16493	1.22036	0.0475091	1.13547	2	6210	2
6211	6211	ENSG00000103599|IQCH	-0.401101	-0.882353	-1.11315	1.10206	0.0271844	1.26736	2	6211	2
6212	6212	ENSG00000169006|NTSR2	-0.367041	-0.871544	-1.12274	1.16321	-0.0231681	1.22129	2	6212	2
6213	6213	ENSG00000037280|FLT4	-0.240629	-0.799804	-1.20445	1.16468	-0.135108	1.21531	2	6213	2
6214	6214	ENSG00000133475|GGT2	-0.312393	-0.762872	-1.23266	1.07352	-0.0486294	1.28303	2	6214	2
6215	6215	ENSG00000174343|CHRNA9	-0.115077	-1.23122	-0.934683	1.14624	0.00188439	1.13286	2	6215	2
6216	6216	ENSG00000113073|SLC4A9	-0.16277	-1.2554	-0.867645	1.08821	-0.0108453	1.20845	2	6216	2
6217	6217	ENSG00000137101|CD72	-0.158149	-1.23618	-0.876465	1.13467	-0.0425899	1.17872	2	6217	2
6218	6218	ENSG00000185662|SMIM23	-0.313231	-1.10736	-0.966598	1.14281	0.047275	1.19711	2	6218	2
6219	6219	ENSG00000088926|F11	-0.226781	-1.23404	-0.890512	1.12373	0.058625	1.16897	2	6219	2
6220	6220	ENSG00000197980|LEKR1	-0.292229	-1.21436	-0.872698	1.06835	0.0733624	1.23757	2	6220	2
6221	6221	ENSG00000103852|TTC23	-0.396361	-1.06156	-0.903632	1.27563	-0.0412404	1.12716	2	6221	2
6222	6222	ENSG00000135636|DYSF	-0.44696	-1.10729	-0.83843	1.25894	-0.000378881	1.13412	2	6222	2
6223	6223	ENSG00000188266|HYKK	-0.406542	-1.10604	-0.797121	1.31395	-0.116032	1.11178	2	6223	2
6224	6224	ENSG00000249662|LINC02218	-0.438554	-1.06062	-0.822477	1.236	-0.123978	1.20964	2	6224	2
6225	6225	ENSG00000119411|BSPRY	-0.247838	-1.02514	-0.966118	1.16754	-0.177326	1.24888	2	6225	2
6226	6226	ENSG00000168418|KCNG4	-0.309849	-0.987807	-1.0073	1.166	-0.10335	1.24231	2	6226	2
6227	6227	ENSG00000075429|CACNG5	-0.261175	-1.01673	-1.07096	1.21426	0.00470083	1.1299	2	6227	2
6228	6228	ENSG00000231924|PSG1	-0.172558	-1.05938	-0.993392	1.25494	-0.153322	1.12371	2	6228	2
6229	6229	ENSG00000122188|LAX1	0.0801124	-1.37462	-0.750711	1.15113	-0.191566	1.08565	2	6229	2
6230	6230	ENSG00000203690|TCP10	0.279722	-1.27231	-0.940049	1.05324	-0.239744	1.11914	2	6230	2
6231	6231	ENSG00000163820|FYCO1	-0.0120694	-1.17351	-1.09997	1.27893	0.135539	0.871078	2	6231	2
6232	6232	ENSG00000174502|SLC26A9	0.139435	-1.12065	-1.21385	1.16285	0.088129	0.944084	2	6232	2
6233	6233	ENSG00000178591|DEFB125	0.0796736	-1.36205	-1.02101	0.978605	0.301266	1.02352	2	6233	2
6234	6234	ENSG00000189326|SPANXN4	-0.0490072	-1.17192	-1.17192	1.16883	0.351654	0.872357	2	6234	2
6235	6235	ENSG00000243896|OR2A7	-0.0607582	-1.1715	-1.1715	1.02599	0.335563	1.04222	2	6235	2
6236	6236	ENSG00000139160|ETFBKMT	0.34688	-1.22969	-1.02409	0.58337	-0.0807196	1.40425	2	6236	2
6237	6237	ENSG00000169607|CKAP2L	0.250853	-1.20808	-1.22405	0.707365	0.293812	1.1801	2	6237	2
6238	6238	ENSG00000118407|FILIP1	0.303678	-1.05994	-1.3271	0.795168	0.11442	1.17377	2	6238	2
6239	6239	ENSG00000185101|ANO9	0.159389	-1.11226	-1.19313	0.809545	0.0495727	1.28689	2	6239	2
6240	6240	ENSG00000119681|LTBP2	-0.106194	-1.16892	-0.856307	1.02226	-0.229299	1.33846	2	6240	2
6241	6241	ENSG00000188316|ENO4	-0.0345962	-1.05163	-0.954704	1.00131	-0.328251	1.36787	2	6241	2
6242	6242	ENSG00000131183|SLC34A1	-0.23555	-1.01198	-0.879825	0.98499	-0.301632	1.444	2	6242	2
6243	6243	ENSG00000147065|MSN	-0.19345	-1.04793	-0.937834	0.98459	-0.209505	1.40413	2	6243	2
6244	6244	ENSG00000176495|OR5AN1	-0.272867	-0.969883	-0.969883	0.979329	-0.197165	1.43047	2	6244	2
6245	6245	ENSG00000131379|C3orf20	-0.109761	-1.04173	-0.984058	0.812156	-0.174687	1.49808	2	6245	2
6246	6246	ENSG00000167550|RHEBL1	-0.152006	-1.17095	-0.855507	0.91325	-0.15462	1.41984	2	6246	2
6247	6247	ENSG00000237693|IRGM	-0.174142	-1.11813	-0.957452	0.912486	-0.064873	1.40211	2	6247	2
6248	6248	ENSG00000151704|KCNJ1	-0.0462058	-1.02964	-1.20751	0.981759	0.072582	1.22902	2	6248	2
6249	6249	ENSG00000186204|CYP4F12	0.0445825	-1.14772	-1.04237	1.07078	-0.12222	1.19696	2	6249	2
6250	6250	ENSG00000150722|PPP1R1C	0.114455	-0.854339	-1.24075	0.846147	-0.256788	1.39127	2	6250	2
6251	6251	ENSG00000196950|SLC39A10	-0.0272117	-0.91963	-1.23928	0.743131	0.00583203	1.43716	2	6251	2
6252	6252	ENSG00000106128|GHRHR	-0.118063	-1.62832	-0.642691	0.704575	0.78582	0.898682	2	6252	2
6253	6253	ENSG00000186788|SPATA31D3	-0.164984	-1.70034	-0.48112	0.743621	0.7219	0.880926	2	6253	2
6254	6254	ENSG00000197632|SERPINB2	-0.249253	-1.75287	-0.295851	0.709588	0.714189	0.874195	2	6254	2
6255	6255	ENSG00000076662|ICAM3	-0.155484	-1.72969	-0.413681	0.814743	0.587488	0.89662	2	6255	2
6256	6256	ENSG00000146809|ASB15	-0.241232	-1.69891	-0.414044	0.890344	0.632051	0.831791	2	6256	2
6257	6257	ENSG00000196872|KIAA1211L	-0.3272	-1.56739	-0.531884	1.05306	0.461687	0.911724	2	6257	2
6258	6258	ENSG00000159261|CLDN14	-0.262535	-1.54558	-0.615804	1.09301	0.462104	0.868802	2	6258	2
6259	6259	ENSG00000167207|NOD2	-0.337727	-1.49608	-0.626578	1.10274	0.436506	0.921142	2	6259	2
6260	6260	ENSG00000267173|AC245748.1	-0.333278	-1.51043	-0.596756	1.14613	0.423401	0.87093	2	6260	2
6261	6261	ENSG00000166391|MOGAT2	-0.0840975	-1.57903	-0.646978	1.15668	0.379338	0.774089	2	6261	2
6262	6262	ENSG00000156738|MS4A1	-0.147087	-1.6019	-0.604567	1.1096	0.477319	0.766635	2	6262	2
6263	6263	ENSG00000099812|MISP	-0.151661	-1.53109	-0.74073	1.07326	0.57349	0.776732	2	6263	2
6264	6264	ENSG00000204644|ZFP57	-0.175182	-1.60585	-0.623577	1.00634	0.623599	0.774672	2	6264	2
6265	6265	ENSG00000016490|CLCA1	-0.102456	-1.50806	-0.794168	0.829617	0.508368	1.0667	2	6265	2
6266	6266	ENSG00000152359|POC5	0.0461463	-1.56544	-0.796939	0.772146	0.523217	1.02087	2	6266	2
6267	6267	ENSG00000105176|URI1	-0.0452278	-1.54464	-0.810798	0.896211	0.851611	0.652846	2	6267	2
6268	6268	ENSG00000283758|PMIS2	0.0302494	-1.6191	-0.74242	0.86066	0.688678	0.781928	2	6268	2
6269	6269	ENSG00000196664|TLR7	0.146667	-1.50364	-0.744606	1.32944	0.165144	0.606992	2	6269	2
6270	6270	ENSG00000140718|FTO	0.00727434	-1.54135	-0.695039	1.14193	0.192793	0.894394	2	6270	2
6271	6271	ENSG00000157625|TAB3	0.186309	-1.58451	-0.730771	1.05362	0.196869	0.878477	2	6271	2
6272	6272	ENSG00000187754|SSX7	-0.0974448	-1.53841	-0.567459	1.40941	0.40737	0.386537	2	6272	2
6273	6273	ENSG00000088827|SIGLEC1	0.051532	-1.68948	-0.440635	1.26735	0.323093	0.488141	2	6273	2
6274	6274	ENSG00000104972|LILRB1	0.0997899	-1.71839	-0.351187	1.29804	0.295291	0.376459	2	6274	2
6275	6275	ENSG00000181092|ADIPOQ	-0.116181	-1.58415	-0.520811	1.31908	0.279448	0.622624	2	6275	2
6276	6276	ENSG00000108576|SLC6A4	-0.22868	-1.54048	-0.531048	1.3044	0.279583	0.71623	2	6276	2
6277	6277	ENSG00000205832|C16orf96	-0.184751	-1.513	-0.616336	1.30561	0.299677	0.708807	2	6277	2
6278	6278	ENSG00000186334|SLC36A3	-0.150883	-1.73126	-0.280278	1.16081	0.339041	0.662568	2	6278	2
6279	6279	ENSG00000075275|CELSR1	-0.204263	-1.68086	-0.383511	1.13777	0.404258	0.726603	2	6279	2
6280	6280	ENSG00000120158|RCL1	-0.175414	-1.68921	-0.387795	1.16738	0.458912	0.626126	2	6280	2
6281	6281	ENSG00000065618|COL17A1	-0.311227	-1.48929	-0.50445	1.21535	0.120553	0.969057	2	6281	2
6282	6282	ENSG00000162894|FCMR	-0.3745	-1.44898	-0.46112	1.28507	0.0544403	0.945087	2	6282	2
6283	6283	ENSG00000188897|AC099489.1	-0.430638	-1.42338	-0.487638	1.315	0.129592	0.897063	2	6283	2
6284	6284	ENSG00000108187|PBLD	-0.316783	-1.43007	-0.599072	1.30831	0.168345	0.869278	2	6284	2
6285	6285	ENSG00000180424|DEFB123	-0.216429	-1.43488	-0.623679	1.33656	0.0960028	0.842424	2	6285	2
6286	6286	ENSG00000124343|XG	-0.315378	-1.34062	-0.660569	1.30923	0.0317197	0.975617	2	6286	2
6287	6287	ENSG00000170074|FAM153A	-0.382448	-1.36592	-0.570256	1.3483	0.0526589	0.917666	2	6287	2
6288	6288	ENSG00000066336|SPI1	-0.109887	-1.49847	-0.595884	1.2039	0.0323564	0.967984	2	6288	2
6289	6289	ENSG00000163833|FBXO40	-0.198119	-1.61941	-0.383085	1.12015	0.120078	0.960391	2	6289	2
6290	6290	ENSG00000184788|SATL1	-0.238248	-1.56987	-0.40864	1.20211	0.0878273	0.926814	2	6290	2
6291	6291	ENSG00000116748|AMPD1	-0.218417	-1.55658	-0.530191	1.20712	0.242259	0.855813	2	6291	2
6292	6292	ENSG00000070915|SLC12A3	-0.153213	-1.6097	-0.467029	1.19593	0.198847	0.835161	2	6292	2
6293	6293	ENSG00000188800|TMCO2	-0.145717	-1.57057	-0.498488	1.25175	0.140183	0.822844	2	6293	2
6294	6294	ENSG00000138892|TTLL8	-0.256008	-1.41681	-0.780296	1.23354	0.447114	0.772461	2	6294	2
6295	6295	ENSG00000172349|IL16	-0.310469	-1.39677	-0.76491	1.2106	0.400288	0.861256	2	6295	2
6296	6296	ENSG00000173572|NLRP13	-0.318042	-1.35083	-0.796906	1.22753	0.33137	0.906873	2	6296	2
6297	6297	ENSG00000198821|CD247	-0.336479	-1.3389	-0.804368	1.25594	0.366056	0.857754	2	6297	2
6298	6298	ENSG00000144410|CPO	-0.274926	-1.37246	-0.765312	1.29822	0.284603	0.829878	2	6298	2
6299	6299	ENSG00000283428|CCDC195	-0.31895	-1.41772	-0.692285	1.24382	0.309975	0.875165	2	6299	2
6300	6300	ENSG00000095585|BLNK	-0.128519	-1.45175	-0.759336	1.17239	0.234594	0.932625	2	6300	2
6301	6301	ENSG00000140798|ABCC12	-0.209038	-1.42026	-0.775911	1.17284	0.298226	0.93414	2	6301	2
6302	6302	ENSG00000075643|MOCOS	-0.180824	-1.36698	-0.7616	1.37238	0.155289	0.781727	2	6302	2
6303	6303	ENSG00000132746|ALDH3B2	-0.0367453	-1.44551	-0.79757	1.28076	0.24105	0.758009	2	6303	2
6304	6304	ENSG00000163814|CDCP1	-0.296625	-1.56577	-0.519167	1.00704	0.34662	1.0279	2	6304	2
6305	6305	ENSG00000229571|PRAMEF25	-0.170413	-1.57349	-0.610161	0.952465	0.359208	1.04239	2	6305	2
6306	6306	ENSG00000128383|APOBEC3A	-0.280706	-1.48853	-0.601476	1.11009	0.232303	1.02833	2	6306	2
6307	6307	ENSG00000197748|CFAP43	-0.289986	-1.5202	-0.555322	1.09068	0.253793	1.02104	2	6307	2
6308	6308	ENSG00000269179|AC011452.1	-0.11406	-1.56963	-0.594805	1.05876	0.219599	1.00013	2	6308	2
6309	6309	ENSG00000157551|KCNJ15	-0.173462	-1.56685	-0.571259	1.09882	0.255834	0.956923	2	6309	2
6310	6310	ENSG00000283877|AC104304.1	-0.154161	-1.57177	-0.559913	1.14199	0.22991	0.913934	2	6310	2
6311	6311	ENSG00000112799|LY86	-0.274162	-1.40022	-0.771017	1.02627	0.316144	1.10299	2	6311	2
6312	6312	ENSG00000172000|ZNF556	-0.305022	-1.45376	-0.688374	1.00612	0.353699	1.08734	2	6312	2
6313	6313	ENSG00000047936|ROS1	-0.262133	-1.45059	-0.743794	1.06246	0.40265	0.991406	2	6313	2
6314	6314	ENSG00000156509|FBXO43	-0.347856	-1.3858	-0.757267	1.11361	0.375226	1.00209	2	6314	2
6315	6315	ENSG00000049130|KITLG	-0.0791601	-1.43772	-0.837041	0.969999	0.287281	1.09664	2	6315	2
6316	6316	ENSG00000137198|GMPR	-0.207634	-1.3983	-0.848086	1.00087	0.391298	1.06185	2	6316	2
6317	6317	ENSG00000137393|RNF144B	-0.172687	-1.42241	-0.74535	1.03344	0.169135	1.13787	2	6317	2
6318	6318	ENSG00000198046|ZNF667	-0.132584	-1.45134	-0.745073	1.08315	0.191876	1.05398	2	6318	2
6319	6319	ENSG00000170819|BFSP2	-0.121391	-1.50324	-0.691992	0.985549	0.224239	1.10684	2	6319	2
6320	6320	ENSG00000272602|ZNF595	-0.22489	-1.48454	-0.656887	0.996742	0.247365	1.12221	2	6320	2
6321	6321	ENSG00000166796|LDHC	-0.399422	-1.41722	-0.579233	1.1576	0.177703	1.06058	2	6321	2
6322	6322	ENSG00000198542|ITGBL1	-0.448995	-1.40999	-0.549714	1.18119	0.189757	1.03775	2	6322	2
6323	6323	ENSG00000089250|NOS1	-0.473335	-1.35414	-0.580424	1.23855	0.144412	1.02494	2	6323	2
6324	6324	ENSG00000206190|ATP10A	-0.465004	-1.35486	-0.618814	1.22305	0.201316	1.01431	2	6324	2
6325	6325	ENSG00000127311|HELB	-0.432494	-1.33004	-0.643988	1.2054	0.123642	1.07748	2	6325	2
6326	6326	ENSG00000109684|CLNK	-0.436805	-1.36944	-0.613191	1.16701	0.172534	1.07989	2	6326	2
6327	6327	ENSG00000140470|ADAMTS17	-0.457246	-1.3522	-0.602275	1.1781	0.14198	1.09164	2	6327	2
6328	6328	ENSG00000149507|OOSP2	-0.33813	-1.36816	-0.699811	1.25609	0.197497	0.952518	2	6328	2
6329	6329	ENSG00000174226|SNX31	-0.387209	-1.36715	-0.660342	1.25156	0.192935	0.970207	2	6329	2
6330	6330	ENSG00000197646|PDCD1LG2	-0.494895	-1.34306	-0.601083	1.27542	0.203464	0.960152	2	6330	2
6331	6331	ENSG00000070182|SPTB	-0.446481	-1.35715	-0.619374	1.26868	0.190241	0.964082	2	6331	2
6332	6332	ENSG00000255292|AP002884.3	-0.459502	-1.36212	-0.622888	1.24921	0.229815	0.965484	2	6332	2
6333	6333	ENSG00000164123|C4orf45	-0.478751	-1.30629	-0.652231	1.27316	0.169458	0.994659	2	6333	2
6334	6334	ENSG00000111424|VDR	-0.433406	-1.32403	-0.691076	1.24958	0.211302	0.987629	2	6334	2
6335	6335	ENSG00000183323|CCDC125	-0.470394	-1.3322	-0.656116	1.24795	0.229116	0.981643	2	6335	2
6336	6336	ENSG00000177138|FAM9B	-0.362356	-1.24125	-0.871734	1.20599	0.242233	1.02712	2	6336	2
6337	6337	ENSG00000163817|SLC6A20	-0.396554	-1.26986	-0.782937	1.22035	0.182808	1.04619	2	6337	2
6338	6338	ENSG00000240021|TEX35	-0.391749	-1.31481	-0.740224	1.23809	0.212839	0.995847	2	6338	2
6339	6339	ENSG00000165192|ASB11	-0.441033	-1.27757	-0.788712	1.25444	0.315971	0.936897	2	6339	2
6340	6340	ENSG00000232125|DYTN	-0.448846	-1.31908	-0.747085	1.20958	0.348338	0.957091	2	6340	2
6341	6341	ENSG00000160654|CD3G	-0.289654	-1.34684	-0.838869	1.1595	0.351127	0.964734	2	6341	2
6342	6342	ENSG00000188676|IDO2	-0.370752	-1.29043	-0.857526	1.17558	0.373227	0.969903	2	6342	2
6343	6343	ENSG00000110934|BIN2	-0.566853	-1.2319	-0.733951	1.33211	0.348116	0.852473	2	6343	2
6344	6344	ENSG00000143340|FAM163A	-0.563791	-1.21346	-0.786802	1.29573	0.402469	0.865854	2	6344	2
6345	6345	ENSG00000163288|GABRB1	-0.564965	-1.28563	-0.677584	1.33136	0.39821	0.798608	2	6345	2
6346	6346	ENSG00000140057|AK7	-0.603809	-1.31435	-0.608619	1.2973	0.392597	0.836881	2	6346	2
6347	6347	ENSG00000205309|NT5M	-0.635714	-1.30251	-0.611905	1.27968	0.434823	0.835622	2	6347	2
6348	6348	ENSG00000172164|SNTB1	-0.445953	-1.3859	-0.697487	1.19207	0.470209	0.86706	2	6348	2
6349	6349	ENSG00000248771|SMIM31	-0.485611	-1.34294	-0.712058	1.17201	0.416424	0.952178	2	6349	2
6350	6350	ENSG00000112782|CLIC5	-0.493246	-1.37754	-0.675292	1.10458	0.452425	0.989074	2	6350	2
6351	6351	ENSG00000176040|TMPRSS7	-0.445235	-1.36111	-0.745247	1.1048	0.47183	0.97496	2	6351	2
6352	6352	ENSG00000141506|PIK3R5	-0.563863	-1.26094	-0.742374	1.20792	0.39848	0.960777	2	6352	2
6353	6353	ENSG00000185811|IKZF1	-0.619005	-1.25699	-0.718866	1.18497	0.457958	0.951932	2	6353	2
6354	6354	ENSG00000106302|HYAL4	-0.598269	-1.3114	-0.67398	1.19645	0.500745	0.886457	2	6354	2
6355	6355	ENSG00000106526|ACTR3C	-0.579763	-1.3398	-0.648167	1.21701	0.508963	0.841753	2	6355	2
6356	6356	ENSG00000166501|PRKCB	-0.56572	-1.3377	-0.693707	1.14514	0.578	0.873987	2	6356	2
6357	6357	ENSG00000258405|ZNF578	-0.542513	-1.33146	-0.709111	1.15838	0.520899	0.903813	2	6357	2
6358	6358	ENSG00000163898|LIPH	-0.518067	-1.46656	-0.512058	1.11818	0.446205	0.932296	2	6358	2
6359	6359	ENSG00000185313|SCN10A	-0.588792	-1.41148	-0.548176	1.11811	0.506069	0.924266	2	6359	2
6360	6360	ENSG00000285880|AC144573.1	-0.587036	-1.41378	-0.530539	1.16191	0.47565	0.893795	2	6360	2
6361	6361	ENSG00000146955|RAB19	-0.60089	-1.42031	-0.501364	1.15437	0.458562	0.909632	2	6361	2
6362	6362	ENSG00000183621|ZNF438	-0.616945	-1.40569	-0.512547	1.16107	0.476676	0.897444	2	6362	2
6363	6363	ENSG00000115850|LCT	-0.525361	-1.44244	-0.503298	1.19496	0.366177	0.909963	2	6363	2
6364	6364	ENSG00000146839|ZAN	-0.5788	-1.3999	-0.515093	1.24197	0.387232	0.864585	2	6364	2
6365	6365	ENSG00000176533|GNG7	-0.563951	-1.41176	-0.518577	1.21712	0.390563	0.886601	2	6365	2
6366	6366	ENSG00000110090|CPT1A	-0.518961	-1.44234	-0.532922	1.23689	0.47701	0.780317	2	6366	2
6367	6367	ENSG00000157703|SVOPL	-0.55451	-1.43738	-0.515545	1.19999	0.472092	0.835356	2	6367	2
6368	6368	ENSG00000122543|OCM	-0.498265	-1.44987	-0.506668	1.28112	0.409571	0.764114	2	6368	2
6369	6369	ENSG00000275410|HNF1B	-0.574012	-1.40398	-0.495997	1.29017	0.382052	0.801769	2	6369	2
6370	6370	ENSG00000188372|ZP3	-0.431833	-1.43493	-0.577325	1.28431	0.357189	0.80259	2	6370	2
6371	6371	ENSG00000104941|RSPH6A	-0.416699	-1.40078	-0.632718	1.27728	0.317638	0.855278	2	6371	2
6372	6372	ENSG00000188672|RHCE	-0.426559	-1.38143	-0.632724	1.31793	0.29484	0.82794	2	6372	2
6373	6373	ENSG00000153060|TEKT5	-0.567549	-1.33066	-0.578427	1.33926	0.311549	0.825828	2	6373	2
6374	6374	ENSG00000173988|LRRC63	-0.517369	-1.35163	-0.565949	1.32888	0.230907	0.875162	2	6374	2
6375	6375	ENSG00000184811|TRARG1	-0.431838	-1.42132	-0.635873	1.17711	0.388691	0.923228	2	6375	2
6376	6376	ENSG00000044115|CTNNA1	-0.44594	-1.38671	-0.649975	1.1987	0.330029	0.953898	2	6376	2
6377	6377	ENSG00000164236|ANKRD33B	-0.428866	-1.3739	-0.696618	1.17895	0.358986	0.961447	2	6377	2
6378	6378	ENSG00000204006|C1orf185	-0.547228	-1.29898	-0.689952	1.26114	0.3788	0.896221	2	6378	2
6379	6379	ENSG00000007174|DNAH9	-0.497951	-1.36695	-0.617397	1.26542	0.325049	0.891834	2	6379	2
6380	6380	ENSG00000058866|DGKG	-0.576198	-1.34592	-0.589832	1.2341	0.348107	0.929737	2	6380	2
6381	6381	ENSG00000089225|TBX5	-0.358523	-1.39579	-0.690775	1.05967	0.266416	1.11901	2	6381	2
6382	6382	ENSG00000139610|CELA1	-0.356554	-1.42398	-0.657939	1.11784	0.279104	1.04153	2	6382	2
6383	6383	ENSG00000072315|TRPC5	-0.245554	-1.41257	-0.696901	1.16548	0.151576	1.03797	2	6383	2
6384	6384	ENSG00000073598|FNDC8	-0.274596	-1.42391	-0.631477	1.13526	0.0994528	1.09527	2	6384	2
6385	6385	ENSG00000186583|SPATC1	-0.299472	-1.42981	-0.626762	1.15039	0.142983	1.06267	2	6385	2
6386	6386	ENSG00000197889|MEIG1	-0.449875	-1.4071	-0.534711	1.05959	0.155255	1.17683	2	6386	2
6387	6387	ENSG00000174808|BTC	-0.393759	-1.38622	-0.624987	1.08409	0.167916	1.15295	2	6387	2
6388	6388	ENSG00000175600|SUGCT	-0.430975	-1.36603	-0.620388	1.10216	0.165844	1.14939	2	6388	2
6389	6389	ENSG00000184571|PIWIL3	-0.30659	-1.48813	-0.556197	1.05232	0.184787	1.11381	2	6389	2
6390	6390	ENSG00000188508|KRTDAP	-0.322252	-1.4733	-0.507334	1.04216	0.0884498	1.17227	2	6390	2
6391	6391	ENSG00000168411|RFWD3	-0.280563	-1.30153	-0.815162	1.15792	0.143178	1.09615	2	6391	2
6392	6392	ENSG00000166143|PPP1R14D	-0.283033	-1.29566	-0.787257	1.13183	0.0790913	1.15503	2	6392	2
6393	6393	ENSG00000107593|PKD2L1	-0.279935	-1.31277	-0.748221	1.16562	0.0449371	1.13037	2	6393	2
6394	6394	ENSG00000185177|ZNF479	-0.259655	-1.33442	-0.735169	1.13079	0.0448803	1.15357	2	6394	2
6395	6395	ENSG00000103089|FA2H	-0.475835	-1.27678	-0.694166	1.10802	0.150883	1.18788	2	6395	2
6396	6396	ENSG00000185739|SRL	-0.473114	-1.24792	-0.729737	1.13162	0.142045	1.17712	2	6396	2
6397	6397	ENSG00000162944|RFTN2	-0.376717	-1.33504	-0.697187	1.14734	0.142188	1.11941	2	6397	2
6398	6398	ENSG00000113645|WWC1	-0.414976	-1.29987	-0.747907	1.16001	0.21287	1.08987	2	6398	2
6399	6399	ENSG00000186628|FSD2	-0.402132	-1.33592	-0.723287	1.14826	0.238283	1.07479	2	6399	2
6400	6400	ENSG00000138347|MYPN	-0.445723	-1.27914	-0.671526	1.25392	0.076637	1.06583	2	6400	2
6401	6401	ENSG00000122862|SRGN	-0.329799	-1.28597	-0.669174	1.27744	-0.0664856	1.07399	2	6401	2
6402	6402	ENSG00000240065|PSMB9	-0.343696	-1.29989	-0.69837	1.20502	0.0179797	1.11895	2	6402	2
6403	6403	ENSG00000133816|MICAL2	-0.408657	-1.40268	-0.554685	1.19752	0.114641	1.05386	2	6403	2
6404	6404	ENSG00000155269|GPR78	-0.412061	-1.36783	-0.584376	1.18189	0.0803647	1.10202	2	6404	2
6405	6405	ENSG00000118898|PPL	-0.418444	-1.3793	-0.519109	1.20445	0.0160397	1.09636	2	6405	2
6406	6406	ENSG00000120332|TNN	-0.397152	-1.37883	-0.539277	1.23605	0.019925	1.05928	2	6406	2
6407	6407	ENSG00000189430|NCR1	-0.393991	-1.36323	-0.557993	1.25903	0.0122954	1.04389	2	6407	2
6408	6408	ENSG00000135362|PRR5L	-0.491981	-1.2606	-0.60391	1.20498	-0.0112653	1.16277	2	6408	2
6409	6409	ENSG00000203697|CAPN8	-0.473647	-1.32548	-0.552739	1.11598	0.0245992	1.21129	2	6409	2
6410	6410	ENSG00000214866|DCDC2C	-0.477349	-1.34712	-0.549005	1.13089	0.071266	1.17132	2	6410	2
6411	6411	ENSG00000112077|RHAG	-0.465457	-1.4974	-0.476879	0.974972	0.351351	1.11342	2	6411	2
6412	6412	ENSG00000143512|HHIPL2	-0.401314	-1.46543	-0.530882	1.00036	0.233479	1.16379	2	6412	2
6413	6413	ENSG00000159216|RUNX1	-0.435636	-1.48219	-0.516458	1.08491	0.314692	1.03468	2	6413	2
6414	6414	ENSG00000148488|ST8SIA6	-0.478911	-1.43672	-0.570493	1.08892	0.367549	1.02966	2	6414	2
6415	6415	ENSG00000259417|CTXND1	-0.501382	-1.44948	-0.521761	1.09062	0.35116	1.03085	2	6415	2
6416	6416	ENSG00000149311|ATM	-0.419279	-1.43742	-0.597886	1.12082	0.309892	1.02387	2	6416	2
6417	6417	ENSG00000169181|GSG1L	-0.459617	-1.42689	-0.585401	1.11011	0.327036	1.03477	2	6417	2
6418	6418	ENSG00000186335|SLC36A2	-0.385084	-1.46016	-0.567064	1.12952	0.254414	1.02837	2	6418	2
6419	6419	ENSG00000205517|RGL3	-0.413592	-1.47191	-0.526478	1.12194	0.261367	1.02868	2	6419	2
6420	6420	ENSG00000164304|CAGE1	-0.511205	-1.32478	-0.643964	1.21445	0.249805	1.0157	2	6420	2
6421	6421	ENSG00000112936|C7	-0.498753	-1.34348	-0.64944	1.16866	0.284946	1.03806	2	6421	2
6422	6422	ENSG00000182578|CSF1R	-0.494957	-1.3572	-0.621699	1.17584	0.260744	1.03727	2	6422	2
6423	6423	ENSG00000154914|USP43	-0.46298	-1.38471	-0.636754	1.14099	0.312235	1.03122	2	6423	2
6424	6424	ENSG00000152779|SLC16A12	-0.496438	-1.33708	-0.676744	1.13413	0.317489	1.05865	2	6424	2
6425	6425	ENSG00000188596|CFAP54	-0.481096	-1.34795	-0.664947	1.14496	0.29469	1.05435	2	6425	2
6426	6426	ENSG00000154227|CERS3	-0.455066	-1.38645	-0.599662	1.12396	0.222575	1.09465	2	6426	2
6427	6427	ENSG00000161405|IKZF3	-0.49337	-1.35272	-0.618669	1.11385	0.233383	1.11752	2	6427	2
6428	6428	ENSG00000119125|GDA	-0.56637	-1.34289	-0.564514	1.11036	0.23739	1.12603	2	6428	2
6429	6429	ENSG00000197360|ZNF98	-0.513264	-1.37362	-0.555406	1.14219	0.207593	1.0925	2	6429	2
6430	6430	ENSG00000154065|ANKRD29	-0.562185	-1.34578	-0.565458	1.14841	0.24037	1.08464	2	6430	2
6431	6431	ENSG00000277481|PKD1L3	-0.561228	-1.37693	-0.523469	1.13065	0.246587	1.08439	2	6431	2
6432	6432	ENSG00000155026|RSPH10B	-0.536069	-1.32244	-0.686155	1.06804	0.376345	1.10028	2	6432	2
6433	6433	ENSG00000124813|RUNX2	-0.506584	-1.36425	-0.638412	1.06133	0.336673	1.11124	2	6433	2
6434	6434	ENSG00000146038|DCDC2	-0.536742	-1.33501	-0.644822	1.08699	0.320794	1.10879	2	6434	2
6435	6435	ENSG00000110723|EXPH5	-0.546955	-1.35387	-0.610033	1.10576	0.32447	1.08062	2	6435	2
6436	6436	ENSG00000121895|TMEM156	-0.518187	-1.38428	-0.606825	1.07929	0.354673	1.07533	2	6436	2
6437	6437	ENSG00000137628|DDX60	-0.516444	-1.37829	-0.572189	1.04548	0.261873	1.15957	2	6437	2
6438	6438	ENSG00000101251|SEL1L2	-0.583444	-1.36979	-0.537781	1.02071	0.304275	1.16603	2	6438	2
6439	6439	ENSG00000163687|DNASE1L3	-0.559132	-1.34269	-0.575024	1.00192	0.256658	1.21827	2	6439	2
6440	6440	ENSG00000125409|TEKT3	-0.576383	-1.38942	-0.531236	1.04813	0.33277	1.11614	2	6440	2
6441	6441	ENSG00000153064|BANK1	-0.558382	-1.3866	-0.561254	1.05644	0.348387	1.10141	2	6441	2
6442	6442	ENSG00000075651|PLD1	-0.585037	-1.35783	-0.58606	0.99629	0.376788	1.15585	2	6442	2
6443	6443	ENSG00000196511|TPK1	-0.560126	-1.37799	-0.586663	1.01731	0.384905	1.12256	2	6443	2
6444	6444	ENSG00000091583|APOH	-0.490727	-1.47773	-0.345813	1.16189	0.106124	1.04626	2	6444	2
6445	6445	ENSG00000126856|PRDM7	-0.534373	-1.50056	-0.281913	1.1677	0.150595	0.998546	2	6445	2
6446	6446	ENSG00000197134|ZNF257	-0.540962	-1.48911	-0.296053	1.16381	0.149698	1.01262	2	6446	2
6447	6447	ENSG00000116329|OPRD1	-0.485222	-1.5549	-0.306433	1.06344	0.255	1.02811	2	6447	2
6448	6448	ENSG00000261371|PECAM1	-0.549773	-1.50564	-0.317882	1.08634	0.242546	1.04441	2	6448	2
6449	6449	ENSG00000281613|AL365214.3	-0.552062	-1.50095	-0.322315	1.12339	0.243351	1.00859	2	6449	2
6450	6450	ENSG00000285471|AC007846.2	-0.566667	-1.50163	-0.319179	1.11591	0.269448	1.00212	2	6450	2
6451	6451	ENSG00000152936|LMNTD1	-0.498113	-1.438	-0.478416	1.09766	0.220697	1.09618	2	6451	2
6452	6452	ENSG00000172967|XKR3	-0.482796	-1.42076	-0.499795	1.1046	0.18298	1.11577	2	6452	2
6453	6453	ENSG00000169436|COL22A1	-0.579288	-1.39082	-0.4539	1.13226	0.194368	1.09737	2	6453	2
6454	6454	ENSG00000132561|MATN2	-0.567598	-1.43208	-0.394496	1.10541	0.186692	1.10207	2	6454	2
6455	6455	ENSG00000138395|CDK15	-0.55513	-1.41165	-0.435609	1.09979	0.176216	1.12638	2	6455	2
6456	6456	ENSG00000154025|SLC5A10	-0.497784	-1.41608	-0.461178	1.14303	0.131862	1.10015	2	6456	2
6457	6457	ENSG00000186197|EDARADD	-0.54498	-1.42297	-0.405774	1.11834	0.140447	1.11494	2	6457	2
6458	6458	ENSG00000091127|PUS7	-0.563218	-1.4047	-0.422819	1.13095	0.151228	1.10856	2	6458	2
6459	6459	ENSG00000230601|TEX48	-0.55541	-1.39508	-0.430127	1.13206	0.124642	1.12391	2	6459	2
6460	6460	ENSG00000103184|SEC14L5	-0.476369	-1.4388	-0.517866	1.17197	0.265766	0.995295	2	6460	2
6461	6461	ENSG00000132915|PDE6A	-0.415713	-1.48288	-0.491709	1.17489	0.241992	0.973418	2	6461	2
6462	6462	ENSG00000168447|SCNN1B	-0.438538	-1.46004	-0.512399	1.19381	0.256814	0.960354	2	6462	2
6463	6463	ENSG00000187997|C17orf99	-0.456774	-1.49196	-0.424654	1.1541	0.216053	1.00322	2	6463	2
6464	6464	ENSG00000204478|PRAMEF20	-0.429565	-1.46533	-0.469882	1.16806	0.169961	1.02676	2	6464	2
6465	6465	ENSG00000140853|NLRC5	-0.505795	-1.43759	-0.466822	1.15309	0.216377	1.04074	2	6465	2
6466	6466	ENSG00000133392|MYH11	-0.470058	-1.4612	-0.437857	1.19158	0.177012	1.00052	2	6466	2
6467	6467	ENSG00000133454|MYO18B	-0.50577	-1.44794	-0.424979	1.19326	0.180049	1.00538	2	6467	2
6468	6468	ENSG00000185518|SV2B	-0.558571	-1.41512	-0.31502	1.12959	0.0145674	1.14455	2	6468	2
6469	6469	ENSG00000153107|ANAPC1	-0.534406	-1.38613	-0.377068	1.22093	-0.00045096	1.07712	2	6469	2
6470	6470	ENSG00000197261|C6orf141	-0.492587	-1.41735	-0.398904	1.18822	0.0361045	1.08451	2	6470	2
6471	6471	ENSG00000196433|ASMT	-0.544741	-1.36187	-0.477434	1.11758	0.0995285	1.16693	2	6471	2
6472	6472	ENSG00000115423|DNAH6	-0.510485	-1.38617	-0.446648	1.10307	0.0577084	1.18252	2	6472	2
6473	6473	ENSG00000125246|CLYBL	-0.522633	-1.41469	-0.402051	1.08525	0.0794948	1.17463	2	6473	2
6474	6474	ENSG00000183682|BMP8A	-0.56181	-1.29992	-0.497634	1.1611	0.0156624	1.1826	2	6474	2
6475	6475	ENSG00000152056|AP1S3	-0.608293	-1.33387	-0.400546	1.14483	0.0235156	1.17437	2	6475	2
6476	6476	ENSG00000166323|C11orf65	-0.64246	-1.29479	-0.441956	1.11997	0.0515797	1.20766	2	6476	2
6477	6477	ENSG00000101096|NFATC2	-0.593091	-1.38456	-0.383126	1.18315	0.0932392	1.08439	2	6477	2
6478	6478	ENSG00000077238|IL4R	-0.634856	-1.3869	-0.359821	1.23043	0.146939	1.00421	2	6478	2
6479	6479	ENSG00000176029|C11orf16	-0.549035	-1.40136	-0.406014	1.24291	0.106658	1.00684	2	6479	2
6480	6480	ENSG00000166596|CFAP52	-0.552676	-1.40099	-0.435965	1.25581	0.165747	0.968081	2	6480	2
6481	6481	ENSG00000197241|SLC2A7	-0.597157	-1.37797	-0.449223	1.2247	0.197744	1.0019	2	6481	2
6482	6482	ENSG00000179165|PXT1	-0.583111	-1.37837	-0.440503	1.18811	0.149939	1.06394	2	6482	2
6483	6483	ENSG00000088726|TMEM40	-0.544085	-1.39223	-0.477843	1.1766	0.178808	1.05876	2	6483	2
6484	6484	ENSG00000125888|BANF2	-0.542121	-1.36935	-0.501281	1.21249	0.158954	1.04131	2	6484	2
6485	6485	ENSG00000065675|PRKCQ	-0.510755	-1.34523	-0.531496	1.28219	0.10984	0.995456	2	6485	2
6486	6486	ENSG00000169064|ZBBX	-0.585755	-1.29776	-0.53455	1.31727	0.13453	0.966268	2	6486	2
6487	6487	ENSG00000166035|LIPC	-0.564585	-1.33513	-0.463038	1.2433	0.0538208	1.06563	2	6487	2
6488	6488	ENSG00000006606|CCL26	-0.633142	-1.28771	-0.461386	1.24943	0.0538855	1.07892	2	6488	2
6489	6489	ENSG00000171643|S100Z	-0.641737	-1.29331	-0.480817	1.21272	0.106664	1.09648	2	6489	2
6490	6490	ENSG00000146192|FGD2	-0.46525	-1.47723	-0.533965	1.24474	0.551401	0.680298	2	6490	2
6491	6491	ENSG00000169340|PDILT	-0.46048	-1.54072	-0.493234	1.08182	0.668916	0.743693	2	6491	2
6492	6492	ENSG00000183662|FAM19A1	-0.422569	-1.5232	-0.55285	1.10576	0.734628	0.658233	2	6492	2
6493	6493	ENSG00000069764|PLA2G10	-0.379658	-1.51869	-0.603317	1.0218	0.587664	0.892202	2	6493	2
6494	6494	ENSG00000119636|BBOF1	-0.469216	-1.51362	-0.52816	1.03369	0.580391	0.896921	2	6494	2
6495	6495	ENSG00000153283|CD96	-0.470911	-1.48735	-0.566469	1.02466	0.562806	0.937264	2	6495	2
6496	6496	ENSG00000166573|GALR1	-0.497185	-1.49043	-0.552507	1.04808	0.660613	0.831434	2	6496	2
6497	6497	ENSG00000204655|MOG	-0.570144	-1.45544	-0.528639	1.09036	0.640231	0.823631	2	6497	2
6498	6498	ENSG00000111913|RIPOR2	-0.468516	-1.46181	-0.634228	1.01318	0.699985	0.851382	2	6498	2
6499	6499	ENSG00000189144|ZNF573	-0.4883	-1.48926	-0.572859	1.02749	0.754507	0.76842	2	6499	2
6500	6500	ENSG00000159212|CLIC6	-0.523017	-1.56615	-0.405378	0.956394	0.692815	0.84534	2	6500	2
6501	6501	ENSG00000114670|NEK11	-0.560666	-1.55279	-0.380638	0.912321	0.638808	0.94297	2	6501	2
6502	6502	ENSG00000182782|HCAR2	-0.574198	-1.5284	-0.396486	0.988481	0.583508	0.927097	2	6502	2
6503	6503	ENSG00000187871|GFRAL	-0.490538	-1.6279	-0.267914	1.06147	0.533704	0.791181	2	6503	2
6504	6504	ENSG00000162598|C1orf87	-0.464602	-1.58969	-0.375251	1.04248	0.509863	0.8772	2	6504	2
6505	6505	ENSG00000196639|HRH1	-0.402435	-1.61752	-0.383355	1.04262	0.504386	0.856298	2	6505	2
6506	6506	ENSG00000124003|MOGAT1	-0.272315	-1.6547	-0.408415	1.00023	0.413458	0.921741	2	6506	2
6507	6507	ENSG00000226807|MROH5	-0.279442	-1.64978	-0.453011	0.903637	0.532848	0.945747	2	6507	2
6508	6508	ENSG00000115523|GNLY	-0.331774	-1.62712	-0.461461	1.02151	0.637733	0.761107	2	6508	2
6509	6509	ENSG00000064886|CHI3L2	-0.248068	-1.63031	-0.535094	0.940722	0.625113	0.84764	2	6509	2
6510	6510	ENSG00000144648|ACKR2	-0.330266	-1.58277	-0.548397	0.970246	0.619405	0.871778	2	6510	2
6511	6511	ENSG00000176547|OR4C3	-0.328894	-1.59374	-0.532274	0.908621	0.619184	0.927104	2	6511	2
6512	6512	ENSG00000174792|ODAPH	-0.640053	-1.53916	-0.234684	1.18979	0.638547	0.585562	2	6512	2
6513	6513	ENSG00000181333|HEPHL1	-0.669443	-1.58309	-0.149623	1.05825	0.685175	0.658733	2	6513	2
6514	6514	ENSG00000113263|ITK	-0.656472	-1.45521	-0.420761	1.13418	0.626863	0.771395	2	6514	2
6515	6515	ENSG00000035720|STAP1	-0.659756	-1.45081	-0.404146	1.18859	0.615664	0.710457	2	6515	2
6516	6516	ENSG00000159398|CES5A	-0.648118	-1.45057	-0.437098	1.15166	0.676118	0.708005	2	6516	2
6517	6517	ENSG00000173093|CCDC63	-0.657002	-1.49343	-0.321162	1.18536	0.607191	0.679052	2	6517	2
6518	6518	ENSG00000173285|OR10K1	-0.560455	-1.52648	-0.380766	1.16626	0.607605	0.693837	2	6518	2
6519	6519	ENSG00000018625|ATP1A2	-0.701995	-1.42174	-0.407432	1.15095	0.836189	0.544026	2	6519	2
6520	6520	ENSG00000159961|OR3A3	-0.565069	-1.50755	-0.437676	1.06526	0.859613	0.585421	2	6520	2
6521	6521	ENSG00000166828|SCNN1G	-0.408932	-1.68021	-0.244204	1.07798	0.625141	0.630227	2	6521	2
6522	6522	ENSG00000173610|UGT2A1	-0.438985	-1.66692	-0.210863	1.12914	0.549047	0.638587	2	6522	2
6523	6523	ENSG00000148735|PLEKHS1	-0.384809	-1.65477	-0.338641	1.06772	0.643725	0.666774	2	6523	2
6524	6524	ENSG00000163394|CCKAR	-0.299139	-1.6825	-0.342244	1.1001	0.654081	0.569703	2	6524	2
6525	6525	ENSG00000204060|FOXO6	-0.321813	-1.66696	-0.346902	1.10926	0.699398	0.527018	2	6525	2
6526	6526	ENSG00000213085|CFAP45	-0.328095	-1.60516	-0.487661	1.06679	0.784603	0.569522	2	6526	2
6527	6527	ENSG00000176136|MC5R	-0.31201	-1.5868	-0.516989	1.07055	0.854959	0.490295	2	6527	2
6528	6528	ENSG00000117009|KMO	-0.261882	-1.63917	-0.43397	1.17717	0.56968	0.588175	2	6528	2
6529	6529	ENSG00000168878|SFTPB	-0.321278	-1.63731	-0.339891	1.23794	0.583273	0.477267	2	6529	2
6530	6530	ENSG00000182077|PTCHD3	-0.279928	-1.57737	-0.487018	1.26947	0.597285	0.477558	2	6530	2
6531	6531	ENSG00000170324|FRMPD2	-0.349103	-1.62949	-0.314736	1.11997	0.285751	0.887611	2	6531	2
6532	6532	ENSG00000173200|PARP15	-0.345483	-1.6133	-0.316391	1.18541	0.245885	0.843879	2	6532	2
6533	6533	ENSG00000214097|SMCO1	-0.389056	-1.62034	-0.275238	1.16363	0.273254	0.847754	2	6533	2
6534	6534	ENSG00000065325|GLP2R	-0.460501	-1.52866	-0.400869	1.12373	0.297045	0.969254	2	6534	2
6535	6535	ENSG00000084734|GCKR	-0.376902	-1.58398	-0.358576	1.08394	0.24214	0.993382	2	6535	2
6536	6536	ENSG00000174562|KLK15	-0.33816	-1.65918	-0.301954	1.15245	0.406377	0.740466	2	6536	2
6537	6537	ENSG00000128040|SPINK2	-0.441688	-1.59618	-0.34677	1.16687	0.478885	0.738887	2	6537	2
6538	6538	ENSG00000177025|C19orf18	-0.389426	-1.62526	-0.336075	1.15652	0.449987	0.744251	2	6538	2
6539	6539	ENSG00000168930|TRIM49	-0.278971	-1.5807	-0.487661	1.20203	0.366509	0.778794	2	6539	2
6540	6540	ENSG00000115594|IL1R1	-0.341484	-1.59667	-0.442649	1.09489	0.405767	0.880142	2	6540	2
6541	6541	ENSG00000175202|HIGD2B	-0.314476	-1.61869	-0.419617	1.13963	0.41919	0.793966	2	6541	2
6542	6542	ENSG00000227877|MRLN	-0.553064	-1.57036	-0.270854	1.19171	0.525505	0.677061	2	6542	2
6543	6543	ENSG00000157693|TMEM268	-0.504001	-1.53851	-0.377073	1.22786	0.498332	0.693396	2	6543	2
6544	6544	ENSG00000162520|SYNC	-0.46461	-1.55081	-0.377205	1.23685	0.437996	0.717777	2	6544	2
6545	6545	ENSG00000120949|TNFRSF8	-0.455101	-1.57608	-0.369341	1.20708	0.55652	0.636927	2	6545	2
6546	6546	ENSG00000168481|LGI3	-0.411128	-1.62281	-0.304708	1.20283	0.488048	0.647774	2	6546	2
6547	6547	ENSG00000189068|VSTM1	-0.531023	-1.6079	-0.183732	1.11831	0.354106	0.850234	2	6547	2
6548	6548	ENSG00000120647|CCDC77	-0.574642	-1.5566	-0.23447	1.21239	0.408077	0.745251	2	6548	2
6549	6549	ENSG00000162643|WDR63	-0.489914	-1.62315	-0.195941	1.17863	0.393498	0.736878	2	6549	2
6550	6550	ENSG00000143786|CNIH3	-0.561344	-1.52382	-0.330885	1.14332	0.375334	0.897393	2	6550	2
6551	6551	ENSG00000180061|TMEM150B	-0.611788	-1.52342	-0.270389	1.14332	0.378226	0.884057	2	6551	2
6552	6552	ENSG00000204869|IGFL4	-0.541492	-1.49079	-0.425357	1.18417	0.424267	0.849201	2	6552	2
6553	6553	ENSG00000283683|MYOCOS	-0.573029	-1.5084	-0.361676	1.16732	0.426838	0.848952	2	6553	2
6554	6554	ENSG00000004948|CALCR	-0.470511	-1.56665	-0.366824	1.10071	0.397842	0.90544	2	6554	2
6555	6555	ENSG00000173699|SPATA3	-0.50075	-1.55534	-0.329985	1.17551	0.374265	0.836297	2	6555	2
6556	6556	ENSG00000188959|C9orf152	-0.320352	-1.53328	-0.374788	1.37065	0.146561	0.711202	2	6556	2
6557	6557	ENSG00000177459|ERICH5	-0.321	-1.48022	-0.403613	1.37564	0.0229074	0.80628	2	6557	2
6558	6558	ENSG00000187950|OVCH1	-0.31475	-1.45834	-0.498632	1.35759	0.093292	0.820843	2	6558	2
6559	6559	ENSG00000094661|OR1I1	-0.415596	-1.50151	-0.453798	1.27821	0.285596	0.807101	2	6559	2
6560	6560	ENSG00000173662|TAS1R1	-0.401977	-1.54259	-0.385601	1.24068	0.24694	0.842547	2	6560	2
6561	6561	ENSG00000135697|BCO1	-0.420607	-1.45613	-0.541984	1.23885	0.291433	0.888438	2	6561	2
6562	6562	ENSG00000124203|ZNF831	-0.370269	-1.49428	-0.498982	1.26637	0.252373	0.844788	2	6562	2
6563	6563	ENSG00000171595|DNAI2	-0.348998	-1.51301	-0.487363	1.23748	0.238163	0.873731	2	6563	2
6564	6564	ENSG00000102359|SRPX2	-0.491377	-1.4786	-0.337365	1.35127	0.181791	0.774272	2	6564	2
6565	6565	ENSG00000184459|BPIFC	-0.439036	-1.47524	-0.392306	1.33559	0.152498	0.818497	2	6565	2
6566	6566	ENSG00000103313|MEFV	-0.464504	-1.4405	-0.458167	1.35493	0.225577	0.782669	2	6566	2
6567	6567	ENSG00000170703|TTLL6	-0.472757	-1.41024	-0.508462	1.35451	0.238427	0.798524	2	6567	2
6568	6568	ENSG00000112379|ARFGEF3	-0.50297	-1.42481	-0.480043	1.27369	0.23458	0.899551	2	6568	2
6569	6569	ENSG00000113600|C9	-0.533073	-1.42019	-0.470932	1.29664	0.280804	0.846748	2	6569	2
6570	6570	ENSG00000142515|KLK3	-0.375874	-1.57937	-0.413375	1.23496	0.453407	0.680244	2	6570	2
6571	6571	ENSG00000186517|ARHGAP30	-0.379042	-1.53029	-0.454526	1.31151	0.395445	0.656903	2	6571	2
6572	6572	ENSG00000198033|TUBA3C	-0.32489	-1.57044	-0.425301	1.30017	0.375777	0.644687	2	6572	2
6573	6573	ENSG00000141946|ZIM3	-0.481243	-1.47777	-0.397388	1.38737	0.357255	0.611776	2	6573	2
6574	6574	ENSG00000146233|CYP39A1	-0.424356	-1.46207	-0.476402	1.4028	0.3646	0.595426	2	6574	2
6575	6575	ENSG00000177398|UMODL1	-0.474164	-1.49671	-0.424445	1.31043	0.385707	0.699186	2	6575	2
6576	6576	ENSG00000165816|VWA2	-0.405499	-1.51564	-0.405221	1.34276	0.282705	0.700897	2	6576	2
6577	6577	ENSG00000167914|GSDMA	-0.483034	-1.50467	-0.351212	1.32018	0.26698	0.751757	2	6577	2
6578	6578	ENSG00000103319|EEF2K	-0.303657	-1.60402	-0.254338	1.29655	0.105128	0.76034	2	6578	2
6579	6579	ENSG00000165623|UCMA	-0.260391	-1.62349	-0.301722	1.29266	0.185879	0.707065	2	6579	2
6580	6580	ENSG00000091490|SEL1L3	-0.244223	-1.66602	-0.259765	1.21272	0.188508	0.768783	2	6580	2
6581	6581	ENSG00000189233|NUGGC	-0.314888	-1.6647	-0.193459	1.23928	0.221529	0.712238	2	6581	2
6582	6582	ENSG00000170634|ACYP2	-0.570678	-1.53735	-0.231192	1.29404	0.387162	0.658019	2	6582	2
6583	6583	ENSG00000102104|RS1	-0.554824	-1.49742	-0.173794	1.39399	0.160758	0.671299	2	6583	2
6584	6584	ENSG00000174156|GSTA3	-0.522796	-1.53779	-0.18486	1.3715	0.25697	0.616983	2	6584	2
6585	6585	ENSG00000112041|TULP1	-0.619016	-1.60905	-0.0443157	1.07961	0.323509	0.869255	2	6585	2
6586	6586	ENSG00000175535|PNLIP	-0.668235	-1.58033	-0.12985	1.0219	0.48488	0.871644	2	6586	2
6587	6587	ENSG00000071203|MS4A12	-0.623485	-1.56366	-0.200373	1.10974	0.441151	0.836632	2	6587	2
6588	6588	ENSG00000255274|SMIM35	-0.710087	-1.54381	-0.117954	1.11982	0.451734	0.800295	2	6588	2
6589	6589	ENSG00000163141|BNIPL	-0.547349	-1.56813	-0.0799013	1.2711	0.15217	0.772113	2	6589	2
6590	6590	ENSG00000120217|CD274	-0.600351	-1.55265	-0.0663235	1.18163	0.138203	0.899493	2	6590	2
6591	6591	ENSG00000123838|C4BPA	-0.571778	-1.60372	0.00704577	1.14509	0.146837	0.876532	2	6591	2
6592	6592	ENSG00000169495|HTRA4	-0.55297	-1.62535	-0.0129147	1.1424	0.210421	0.83841	2	6592	2
6593	6593	ENSG00000004809|SLC22A16	-0.456601	-1.55961	-0.230839	1.26569	0.157262	0.824097	2	6593	2
6594	6594	ENSG00000088002|SULT2B1	-0.469169	-1.54194	-0.247609	1.22715	0.126533	0.905039	2	6594	2
6595	6595	ENSG00000273291|AC092042.3	-0.516727	-1.55237	-0.205437	1.21357	0.18021	0.880751	2	6595	2
6596	6596	ENSG00000011590|ZBTB32	-0.418403	-1.60285	-0.193943	1.27009	0.191072	0.754031	2	6596	2
6597	6597	ENSG00000162444|RBP7	-0.4232	-1.63726	-0.167201	1.22586	0.268752	0.733046	2	6597	2
6598	6598	ENSG00000172116|CD8B	-0.461855	-1.63638	-0.0944463	1.18752	0.198722	0.80644	2	6598	2
6599	6599	ENSG00000204571|KRTAP5-11	-0.452497	-1.65395	-0.0751962	1.15818	0.204403	0.819068	2	6599	2
6600	6600	ENSG00000144290|SLC4A10	-0.471666	-1.63957	-0.158512	1.14779	0.318681	0.803279	2	6600	2
6601	6601	ENSG00000180483|DEFB119	-0.482138	-1.61925	-0.14991	1.19523	0.266421	0.789642	2	6601	2
6602	6602	ENSG00000171954|CYP4F22	-0.654603	-1.42475	-0.327674	1.27428	0.275784	0.856957	2	6602	2
6603	6603	ENSG00000205592|MUC19	-0.61278	-1.45806	-0.341653	1.27077	0.330845	0.810877	2	6603	2
6604	6604	ENSG00000155629|PIK3AP1	-0.606721	-1.45954	-0.369958	1.21994	0.346558	0.869721	2	6604	2
6605	6605	ENSG00000263639|MSMB	-0.607552	-1.47589	-0.34688	1.22774	0.375602	0.826974	2	6605	2
6606	6606	ENSG00000163082|SGPP2	-0.658175	-1.4746	-0.320951	1.18964	0.438184	0.8259	2	6606	2
6607	6607	ENSG00000167483|FAM129C	-0.629114	-1.47555	-0.354421	1.21413	0.460792	0.784166	2	6607	2
6608	6608	ENSG00000145888|GLRA1	-0.696091	-1.42233	-0.327054	1.29458	0.421728	0.729164	2	6608	2
6609	6609	ENSG00000183844|FAM3B	-0.625505	-1.4183	-0.436191	1.27007	0.429074	0.780856	2	6609	2
6610	6610	ENSG00000039600|SOX30	-0.654163	-1.41703	-0.404572	1.26024	0.416106	0.799416	2	6610	2
6611	6611	ENSG00000173702|MUC13	-0.654176	-1.40839	-0.407414	1.2831	0.403961	0.782927	2	6611	2
6612	6612	ENSG00000150048|CLEC1A	-0.792168	-1.43849	-0.220596	1.20315	0.505522	0.742587	2	6612	2
6613	6613	ENSG00000163982|OTOP1	-0.788267	-1.392	-0.321974	1.16869	0.463925	0.86962	2	6613	2
6614	6614	ENSG00000197614|MFAP5	-0.787966	-1.39495	-0.319891	1.17796	0.481183	0.843664	2	6614	2
6615	6615	ENSG00000116833|NR5A2	-0.77917	-1.35933	-0.402015	1.11643	0.463972	0.960111	2	6615	2
6616	6616	ENSG00000122254|HS3ST2	-0.799992	-1.35939	-0.363977	1.135	0.441593	0.946771	2	6616	2
6617	6617	ENSG00000164494|PDSS2	-0.752727	-1.40168	-0.319564	1.12686	0.365805	0.981307	2	6617	2
6618	6618	ENSG00000198838|RYR3	-0.797487	-1.35548	-0.336055	1.16504	0.362019	0.961967	2	6618	2
6619	6619	ENSG00000166928|MS4A14	-0.749567	-1.43666	-0.284779	1.11785	0.42364	0.929519	2	6619	2
6620	6620	ENSG00000106804|C5	-0.799558	-1.39344	-0.289711	1.11478	0.404025	0.963906	2	6620	2
6621	6621	ENSG00000128833|MYO5C	-0.823409	-1.38955	-0.282093	1.08757	0.440822	0.966658	2	6621	2
6622	6622	ENSG00000132965|ALOX5AP	-0.819716	-1.35334	-0.273351	1.22098	0.312545	0.912878	2	6622	2
6623	6623	ENSG00000183486|MX2	-0.788509	-1.40386	-0.256071	1.17837	0.364144	0.905923	2	6623	2
6624	6624	ENSG00000161558|TMEM143	-0.896852	-1.29671	-0.311743	1.18609	0.39498	0.92423	2	6624	2
6625	6625	ENSG00000096996|IL12RB1	-0.840526	-1.30587	-0.357692	1.23232	0.378048	0.893724	2	6625	2
6626	6626	ENSG00000101311|FERMT1	-0.857438	-1.32918	-0.289189	1.23724	0.37778	0.860791	2	6626	2
6627	6627	ENSG00000141255|SPATA22	-0.653456	-1.42115	-0.397359	1.07463	0.335108	1.06222	2	6627	2
6628	6628	ENSG00000092200|RPGRIP1	-0.629675	-1.44324	-0.408191	1.0538	0.378355	1.04895	2	6628	2
6629	6629	ENSG00000187955|COL14A1	-0.638303	-1.43094	-0.409671	1.04538	0.35842	1.07511	2	6629	2
6630	6630	ENSG00000134215|VAV3	-0.715704	-1.42744	-0.339811	1.05682	0.396134	1.03	2	6630	2
6631	6631	ENSG00000164136|IL15	-0.721413	-1.41146	-0.342826	1.03204	0.359466	1.0842	2	6631	2
6632	6632	ENSG00000019186|CYP24A1	-0.73181	-1.40275	-0.36091	1.03811	0.391866	1.06549	2	6632	2
6633	6633	ENSG00000118997|DNAH7	-0.742697	-1.38917	-0.373481	1.03834	0.398169	1.06884	2	6633	2
6634	6634	ENSG00000152939|MARVELD2	-0.691218	-1.39316	-0.367429	1.10385	0.274399	1.07356	2	6634	2
6635	6635	ENSG00000197563|PIGN	-0.697028	-1.4034	-0.36268	1.10003	0.311388	1.05169	2	6635	2
6636	6636	ENSG00000147724|FAM135B	-0.603292	-1.42285	-0.408552	1.05711	0.253906	1.12369	2	6636	2
6637	6637	ENSG00000116962|NID1	-0.635032	-1.40133	-0.407047	1.1117	0.250698	1.08101	2	6637	2
6638	6638	ENSG00000175267|VWA3A	-0.633623	-1.41104	-0.403103	1.09594	0.269592	1.08223	2	6638	2
6639	6639	ENSG00000157554|ERG	-0.589409	-1.49411	-0.301134	1.04195	0.257559	1.08515	2	6639	2
6640	6640	ENSG00000170011|MYRIP	-0.617936	-1.44668	-0.37458	1.06201	0.295656	1.08153	2	6640	2
6641	6641	ENSG00000182162|P2RY8	-0.660562	-1.43852	-0.323665	1.07536	0.270316	1.07707	2	6641	2
6642	6642	ENSG00000126467|TSKS	-0.649421	-1.49857	-0.28379	0.973214	0.382054	1.07652	2	6642	2
6643	6643	ENSG00000136960|ENPP2	-0.62561	-1.48015	-0.296951	0.970601	0.290589	1.14152	2	6643	2
6644	6644	ENSG00000215372|ZNF705G	-0.642688	-1.46758	-0.314855	0.977148	0.317229	1.13074	2	6644	2
6645	6645	ENSG00000139304|PTPRQ	-0.735988	-1.41933	-0.30759	0.972225	0.362645	1.12804	2	6645	2
6646	6646	ENSG00000154175|ABI3BP	-0.754371	-1.4236	-0.291067	0.989425	0.389096	1.09051	2	6646	2
6647	6647	ENSG00000151475|SLC25A31	-0.788962	-1.40269	-0.268387	1.02062	0.358927	1.0805	2	6647	2
6648	6648	ENSG00000165025|SYK	-0.774984	-1.39615	-0.269197	1.0276	0.303967	1.10876	2	6648	2
6649	6649	ENSG00000198682|PAPSS2	-0.718565	-1.4632	-0.242031	1.02264	0.342298	1.05885	2	6649	2
6650	6650	ENSG00000105641|SLC5A5	-0.744342	-1.44448	-0.223691	1.07064	0.308422	1.03345	2	6650	2
6651	6651	ENSG00000277893|SRD5A2	-0.730414	-1.45194	-0.24233	1.05942	0.332437	1.03283	2	6651	2
6652	6652	ENSG00000080007|DDX43	-0.681745	-1.47626	-0.211075	1.02093	0.249657	1.0985	2	6652	2
6653	6653	ENSG00000073754|CD5L	-0.679452	-1.45112	-0.288897	1.0019	0.296124	1.12144	2	6653	2
6654	6654	ENSG00000129988|LBP	-0.695224	-1.42749	-0.302133	1.04347	0.275517	1.10586	2	6654	2
6655	6655	ENSG00000258873|DUXA	-0.592875	-1.46773	-0.46135	0.992054	0.512985	1.01691	2	6655	2
6656	6656	ENSG00000135297|MTO1	-0.627967	-1.44573	-0.461474	1.05472	0.52312	0.957331	2	6656	2
6657	6657	ENSG00000165259|HDX	-0.631513	-1.45436	-0.448226	1.03382	0.536915	0.963361	2	6657	2
6658	6658	ENSG00000145794|MEGF10	-0.536574	-1.55374	-0.368947	0.990003	0.508367	0.960891	2	6658	2
6659	6659	ENSG00000257987|TEX49	-0.538484	-1.51513	-0.436902	1.01525	0.50897	0.966298	2	6659	2
6660	6660	ENSG00000145623|OSMR	-0.618207	-1.5185	-0.337324	0.986574	0.500228	0.987231	2	6660	2
6661	6661	ENSG00000187546|AGMO	-0.593366	-1.49951	-0.38265	1.00855	0.450842	1.01614	2	6661	2
6662	6662	ENSG00000140527|WDR93	-0.739211	-1.43388	-0.323649	1.01788	0.453759	1.0251	2	6662	2
6663	6663	ENSG00000110799|VWF	-0.733805	-1.4752	-0.240801	1.03032	0.428401	0.991084	2	6663	2
6664	6664	ENSG00000170927|PKHD1	-0.757111	-1.44253	-0.270185	1.059	0.425968	0.984858	2	6664	2
6665	6665	ENSG00000140945|CDH13	-0.658981	-1.46179	-0.337696	1.10305	0.378077	0.977348	2	6665	2
6666	6666	ENSG00000270149|AL591806.3	-0.622376	-1.47862	-0.356828	1.11111	0.392625	0.954088	2	6666	2
6667	6667	ENSG00000091128|LAMB4	-0.651496	-1.47151	-0.312355	1.05983	0.338953	1.03658	2	6667	2
6668	6668	ENSG00000187097|ENTPD5	-0.672548	-1.4396	-0.323344	1.11693	0.303014	1.01555	2	6668	2
6669	6669	ENSG00000050555|LAMC3	-0.6154	-1.43913	-0.444566	1.15155	0.430298	0.917246	2	6669	2
6670	6670	ENSG00000140090|SLC24A4	-0.619434	-1.44429	-0.438687	1.14217	0.447513	0.912723	2	6670	2
6671	6671	ENSG00000070019|GUCY2C	-0.683478	-1.4046	-0.412317	1.13777	0.392297	0.970332	2	6671	2
6672	6672	ENSG00000125864|BFSP1	-0.657901	-1.41006	-0.421066	1.14404	0.365658	0.979323	2	6672	2
6673	6673	ENSG00000130997|POLN	-0.684162	-1.4012	-0.414293	1.19004	0.406621	0.902991	2	6673	2
6674	6674	ENSG00000136297|MMD2	-0.666716	-1.37605	-0.467658	1.20788	0.390505	0.912038	2	6674	2
6675	6675	ENSG00000169071|ROR2	-0.708021	-1.40407	-0.364844	1.17396	0.362429	0.940551	2	6675	2
6676	6676	ENSG00000186431|FCAR	-0.68056	-1.42343	-0.355976	1.20194	0.357004	0.901021	2	6676	2
6677	6677	ENSG00000053747|LAMA3	-0.597439	-1.43401	-0.433601	1.15361	0.3333	0.978137	2	6677	2
6678	6678	ENSG00000188039|NWD1	-0.624217	-1.4087	-0.438769	1.18005	0.324326	0.967313	2	6678	2
6679	6679	ENSG00000027075|PRKCH	-0.620626	-1.44188	-0.381534	1.1812	0.317064	0.945777	2	6679	2
6680	6680	ENSG00000151948|GLT1D1	-0.649503	-1.41049	-0.38706	1.18151	0.284863	0.980679	2	6680	2
6681	6681	ENSG00000124491|F13A1	-0.563223	-1.41722	-0.520226	1.11416	0.376168	1.01034	2	6681	2
6682	6682	ENSG00000100012|SEC14L3	-0.532296	-1.45726	-0.45973	1.15938	0.32432	0.965583	2	6682	2
6683	6683	ENSG00000077420|APBB1IP	-0.555534	-1.41907	-0.494917	1.16304	0.316669	0.989811	2	6683	2
6684	6684	ENSG00000089041|P2RX7	-0.533891	-1.4177	-0.505489	1.17472	0.289499	0.992863	2	6684	2
6685	6685	ENSG00000154263|ABCA10	-0.50549	-1.49399	-0.447084	1.02872	0.355931	1.06191	2	6685	2
6686	6686	ENSG00000127329|PTPRB	-0.484624	-1.52316	-0.420972	1.05684	0.361969	1.00995	2	6686	2
6687	6687	ENSG00000182557|SPNS3	-0.50095	-1.48817	-0.451951	1.08051	0.335989	1.02457	2	6687	2
6688	6688	ENSG00000156265|MAP3K7CL	-0.535914	-1.50593	-0.41623	1.04537	0.40546	1.00724	2	6688	2
6689	6689	ENSG00000172986|GXYLT2	-0.56801	-1.46883	-0.448444	1.08657	0.416559	0.982159	2	6689	2
6690	6690	ENSG00000124232|RBPJL	0.12335	-1.42477	-0.634093	1.5705	0.0833673	0.281638	2	6690	2
6691	6691	ENSG00000124440|HIF3A	0.194634	-1.40158	-0.41517	1.66182	-0.197186	0.157478	2	6691	2
6692	6692	ENSG00000157303|SUSD3	-0.272749	-1.45949	-0.0667015	1.58072	-0.257331	0.475558	2	6692	2
6693	6693	ENSG00000262481|TMEM256-PLSCR3	-0.509031	-1.41068	0.095336	1.57286	-0.21795	0.469465	2	6693	2
6694	6694	ENSG00000034971|MYOC	-0.389256	-1.6999	0.0531778	1.2971	0.352493	0.386381	2	6694	2
6695	6695	ENSG00000104892|KLC3	-0.386148	-1.66567	-0.0476709	1.33132	0.326167	0.441994	2	6695	2
6696	6696	ENSG00000010671|BTK	-0.159403	-1.66398	-0.183761	1.37159	0.107116	0.528435	2	6696	2
6697	6697	ENSG00000183888|SRARP	-0.17368	-1.70657	-0.169484	1.3287	0.319684	0.401358	2	6697	2
6698	6698	ENSG00000143882|ATP6V1C2	-0.545506	-1.18963	-0.692425	1.51021	0.228174	0.68917	2	6698	2
6699	6699	ENSG00000163431|LMOD1	-0.504865	-1.25471	-0.618157	1.51627	0.187245	0.674219	2	6699	2
6700	6700	ENSG00000160219|GAB3	-0.492233	-1.20577	-0.68571	1.46536	0.0954122	0.822947	2	6700	2
6701	6701	ENSG00000179709|NLRP8	-0.475292	-1.25626	-0.682484	1.40064	0.149727	0.86366	2	6701	2
6702	6702	ENSG00000130433|CACNG6	-0.4476	-1.33749	-0.586178	1.4376	0.179962	0.75371	2	6702	2
6703	6703	ENSG00000259112|NDUFC2-KCTD14	-0.484773	-1.27201	-0.671458	1.43103	0.223759	0.773453	2	6703	2
6704	6704	ENSG00000070748|CHAT	-0.602171	-1.11765	-0.783417	1.47892	0.33512	0.689201	2	6704	2
6705	6705	ENSG00000151882|CCL28	-0.612164	-1.15625	-0.731206	1.46155	0.320609	0.717461	2	6705	2
6706	6706	ENSG00000077522|ACTN2	-0.674828	-1.10763	-0.732014	1.44843	0.29245	0.773597	2	6706	2
6707	6707	ENSG00000168903|BTNL3	-0.643034	-1.07807	-0.755172	1.50545	0.244225	0.726607	2	6707	2
6708	6708	ENSG00000129450|SIGLEC9	-0.596794	-1.08279	-0.769585	1.48185	0.155478	0.811842	2	6708	2
6709	6709	ENSG00000139044|B4GALNT3	-0.548398	-1.10165	-0.809762	1.46826	0.19368	0.797868	2	6709	2
6710	6710	ENSG00000171804|WDR87	-0.467538	-1.16511	-0.786519	1.4712	0.164501	0.783468	2	6710	2
6711	6711	ENSG00000215474|SKOR2	-0.482857	-1.12351	-0.764667	1.51985	0.0736905	0.777489	2	6711	2
6712	6712	ENSG00000064270|ATP2C2	-0.637029	-1.0932	-0.581486	1.59551	-0.00165689	0.717855	2	6712	2
6713	6713	ENSG00000105523|FAM83E	-0.626553	-1.13269	-0.530425	1.57253	-0.0371048	0.754246	2	6713	2
6714	6714	ENSG00000172771|EFCAB12	-0.606743	-1.15872	-0.493713	1.58897	-0.049657	0.719865	2	6714	2
6715	6715	ENSG00000065989|PDE4A	-0.665096	-1.17962	-0.540801	1.50896	0.112279	0.764281	2	6715	2
6716	6716	ENSG00000155962|CLIC2	-0.755723	-1.09817	-0.529276	1.54038	0.09363	0.749152	2	6716	2
6717	6717	ENSG00000052749|RRP12	-0.640631	-1.13973	-0.467307	1.66921	0.0456436	0.532816	2	6717	2
6718	6718	ENSG00000125637|PSD4	-0.51412	-1.28229	-0.512344	1.55653	0.1279	0.62432	2	6718	2
6719	6719	ENSG00000166546|BEAN1	-0.777437	-1.07159	-0.656029	1.42379	0.220357	0.860909	2	6719	2
6720	6720	ENSG00000170374|SP7	-0.803622	-1.0133	-0.612025	1.48265	0.0814444	0.864854	2	6720	2
6721	6721	ENSG00000142347|MYO1F	-0.754404	-1.1157	-0.635884	1.45819	0.293156	0.754634	2	6721	2
6722	6722	ENSG00000154102|C16orf74	-0.756301	-1.0592	-0.656189	1.51404	0.229189	0.72846	2	6722	2
6723	6723	ENSG00000091536|MYO15A	-0.830558	-1.07105	-0.592637	1.50804	0.332893	0.653314	2	6723	2
6724	6724	ENSG00000130167|TSPAN16	-0.732886	-1.097	-0.689929	1.48195	0.362895	0.674974	2	6724	2
6725	6725	ENSG00000108556|CHRNE	-0.711109	-1.04865	-0.630581	1.61562	0.179151	0.595563	2	6725	2
6726	6726	ENSG00000149781|FERMT3	-0.782072	-1.1	-0.563044	1.53676	0.245423	0.662936	2	6726	2
6727	6727	ENSG00000284772|AC011330.3	-0.713783	-1.16055	-0.565895	1.53216	0.275705	0.632358	2	6727	2
6728	6728	ENSG00000261787|TCF24	-0.433431	-1.12466	-0.673547	1.6864	0.0478472	0.497392	2	6728	2
6729	6729	ENSG00000167476|JSRP1	-0.303622	-1.07472	-0.843837	1.67019	0.0536717	0.498317	2	6729	2
6730	6730	ENSG00000168781|PPIP5K1	-0.280509	-1.09569	-0.834581	1.64951	0.0105882	0.550676	2	6730	2
6731	6731	ENSG00000173918|C1QTNF1	-0.352703	-1.13136	-0.785642	1.51404	-0.0696891	0.825359	2	6731	2
6732	6732	ENSG00000166535|A2ML1	-0.506109	-1.10454	-0.673749	1.53257	-0.0923272	0.844158	2	6732	2
6733	6733	ENSG00000187144|SPATA21	-0.520747	-1.0293	-0.813529	1.50863	-0.000364688	0.855311	2	6733	2
6734	6734	ENSG00000164287|CDC20B	-0.592747	-0.959753	-0.693143	1.58146	-0.180497	0.844681	2	6734	2
6735	6735	ENSG00000206075|SERPINB5	-0.538809	-0.909525	-0.795317	1.67308	-0.0941548	0.664726	2	6735	2
6736	6736	ENSG00000132000|PODNL1	-0.366588	-1.35116	-0.569674	1.55338	0.23848	0.495558	2	6736	2
6737	6737	ENSG00000182938|OTOP3	-0.448233	-1.35149	-0.461008	1.58664	0.249314	0.424776	2	6737	2
6738	6738	ENSG00000162711|NLRP3	-0.199145	-1.40475	-0.526045	1.59467	0.157966	0.377305	2	6738	2
6739	6739	ENSG00000164078|MST1R	-0.27302	-1.40827	-0.497908	1.55203	0.102782	0.524385	2	6739	2
6740	6740	ENSG00000178607|ERN1	-0.404639	-1.37118	-0.654651	1.41317	0.427841	0.589459	2	6740	2
6741	6741	ENSG00000074771|NOX3	-0.446536	-1.34631	-0.597781	1.49236	0.441115	0.457154	2	6741	2
6742	6742	ENSG00000187554|TLR5	-0.345392	-1.39795	-0.574513	1.50544	0.403888	0.408527	2	6742	2
6743	6743	ENSG00000122679|RAMP3	-0.403791	-1.48204	-0.370505	1.48394	0.423929	0.348466	2	6743	2
6744	6744	ENSG00000146205|ANO7	-0.59125	-1.3866	-0.361115	1.49399	0.357854	0.487122	2	6744	2
6745	6745	ENSG00000116396|KCNC4	-0.0355762	-1.40704	-0.678504	1.37686	-0.0671316	0.81139	2	6745	2
6746	6746	ENSG00000157653|C9orf43	0.0184922	-1.31646	-0.71437	1.56634	-0.0958889	0.541892	2	6746	2
6747	6747	ENSG00000227059|ANHX	-0.169813	-1.46628	-0.403552	1.51132	-0.0783991	0.606725	2	6747	2
6748	6748	ENSG00000096088|PGC	-0.205503	-1.54802	-0.438451	1.4161	0.210683	0.565187	2	6748	2
6749	6749	ENSG00000185681|MORN5	-0.1044	-1.45781	-0.597028	1.4717	0.114417	0.573119	2	6749	2
6750	6750	ENSG00000188373|C10orf99	-0.0815288	-1.48368	-0.538881	1.44593	0.0173374	0.64082	2	6750	2
6751	6751	ENSG00000016402|IL20RA	-0.434602	-1.30695	-0.517888	1.49135	-0.013262	0.781353	2	6751	2
6752	6752	ENSG00000119614|VSX2	-0.418399	-1.25418	-0.572083	1.50943	-0.0659925	0.80122	2	6752	2
6753	6753	ENSG00000132464|ENAM	-0.295451	-1.38561	-0.561551	1.42213	0.0112423	0.809247	2	6753	2
6754	6754	ENSG00000214491|SEC14L6	-0.213987	-1.31582	-0.604719	1.51491	-0.120443	0.740063	2	6754	2
6755	6755	ENSG00000183484|GPR132	-0.290934	-1.2743	-0.517343	1.64508	-0.114332	0.551822	2	6755	2
6756	6756	ENSG00000137561|TTPA	-0.461858	-1.31939	-0.376944	1.58218	-0.0544953	0.630513	2	6756	2
6757	6757	ENSG00000180871|CXCR2	-0.401689	-1.38147	-0.380267	1.53122	-0.0310887	0.663296	2	6757	2
6758	6758	ENSG00000145832|SLC25A48	-0.325489	-1.32072	-0.496884	1.56444	-0.0901182	0.668767	2	6758	2
6759	6759	ENSG00000160539|PLPP7	-0.322717	-1.32796	-0.40366	1.56441	-0.203379	0.693306	2	6759	2
6760	6760	ENSG00000186529|CYP4F3	-0.307994	-0.875868	-1.15862	1.56878	0.254173	0.519525	2	6760	2
6761	6761	ENSG00000115687|PASK	-0.519227	-0.75547	-1.04478	1.60704	0.0158104	0.696624	2	6761	2
6762	6762	ENSG00000104804|TULP2	-0.404085	-0.969721	-0.951775	1.56146	0.0212415	0.742874	2	6762	2
6763	6763	ENSG00000138002|IFT172	-0.433049	-0.837942	-1.01713	1.58509	-0.0460601	0.749096	2	6763	2
6764	6764	ENSG00000158571|PFKFB1	-0.344816	-0.839156	-1.03953	1.60964	-0.0911601	0.705025	2	6764	2
6765	6765	ENSG00000177807|KCNJ10	0.0871623	-1.03379	-1.18624	1.46384	0.0607561	0.608274	2	6765	2
6766	6766	ENSG00000179934|CCR8	-0.0700392	-0.991071	-0.991071	1.7129	0.02988	0.3094	2	6766	2
6767	6767	ENSG00000156671|SAMD8	-0.557196	-1.03822	-0.978521	1.37465	0.449115	0.750174	2	6767	2
6768	6768	ENSG00000277669|AC009086.2	-0.571158	-1.05305	-0.925461	1.43437	0.437194	0.678113	2	6768	2
6769	6769	ENSG00000111452|ADGRD1	-0.549032	-0.976378	-0.987445	1.49747	0.429323	0.586061	2	6769	2
6770	6770	ENSG00000134324|LPIN1	-0.613014	-0.91925	-1.02887	1.45002	0.575296	0.53581	2	6770	2
6771	6771	ENSG00000250305|TRMT9B	-0.436742	-1.15124	-0.89913	1.46585	0.561896	0.459361	2	6771	2
6772	6772	ENSG00000165457|FOLR2	-0.39635	-1.03626	-1.03626	1.48506	0.546266	0.437542	2	6772	2
6773	6773	ENSG00000171291|ZNF439	-0.486449	-1.06001	-0.868805	1.58266	0.286878	0.545727	2	6773	2
6774	6774	ENSG00000256825|AC026786.1	-0.366848	-1.06483	-0.993651	1.51722	0.331708	0.576394	2	6774	2
6775	6775	ENSG00000186526|CYP4F8	-0.392787	-1.0443	-1.0443	1.45144	0.397674	0.63227	2	6775	2
6776	6776	ENSG00000214376|VSTM5	-0.644541	-1.20385	-0.701455	1.36996	0.402291	0.777588	2	6776	2
6777	6777	ENSG00000133105|RXFP2	-0.610839	-1.21326	-0.680277	1.4228	0.33727	0.744306	2	6777	2
6778	6778	ENSG00000135898|GPR55	-0.582551	-1.19097	-0.744182	1.40699	0.340949	0.769763	2	6778	2
6779	6779	ENSG00000169876|MUC17	-0.539079	-1.27964	-0.640572	1.44079	0.326188	0.692319	2	6779	2
6780	6780	ENSG00000186075|ZPBP2	-0.538211	-1.29471	-0.640389	1.43009	0.389975	0.653242	2	6780	2
6781	6781	ENSG00000152034|MCHR2	-0.614407	-1.23499	-0.640124	1.46467	0.419933	0.60492	2	6781	2
6782	6782	ENSG00000236383|CCDC200	-0.632255	-1.23669	-0.651342	1.41491	0.422891	0.682489	2	6782	2
6783	6783	ENSG00000114473|IQCG	-0.503343	-1.24978	-0.770399	1.39971	0.57798	0.545834	2	6783	2
6784	6784	ENSG00000105339|DENND3	-0.418232	-1.26546	-0.755397	1.48128	0.469271	0.488534	2	6784	2
6785	6785	ENSG00000137709|POU2F3	-0.502853	-1.28587	-0.666975	1.4703	0.464987	0.520405	2	6785	2
6786	6786	ENSG00000007264|MATK	-0.480388	-1.26361	-0.762012	1.3766	0.392861	0.736539	2	6786	2
6787	6787	ENSG00000158125|XDH	-0.412432	-1.29267	-0.798316	1.35379	0.456404	0.693222	2	6787	2
6788	6788	ENSG00000084110|HAL	-0.465313	-1.19373	-0.886269	1.37283	0.564004	0.608481	2	6788	2
6789	6789	ENSG00000114124|GRK7	-0.367494	-1.2732	-0.878966	1.32283	0.547267	0.649562	2	6789	2
6790	6790	ENSG00000133640|LRRIQ1	-0.51996	-0.975617	-1.04661	1.18344	0.255814	1.10293	2	6790	2
6791	6791	ENSG00000188848|BEND4	-0.472066	-0.947991	-1.06592	1.30748	0.177934	1.00056	2	6791	2
6792	6792	ENSG00000188611|ASAH2	-0.406213	-1.16518	-0.937065	1.1923	0.263411	1.05275	2	6792	2
6793	6793	ENSG00000197641|SERPINB13	-0.38459	-1.11336	-1.0192	1.16008	0.286649	1.07042	2	6793	2
6794	6794	ENSG00000176105|YES1	-0.284835	-1.10536	-1.08415	1.16491	0.262702	1.04673	2	6794	2
6795	6795	ENSG00000099308|MAST3	-0.364106	-1.15837	-1.00151	1.20947	0.344384	0.970136	2	6795	2
6796	6796	ENSG00000133742|CA1	-0.356639	-1.15582	-1.03023	1.17129	0.399989	0.971397	2	6796	2
6797	6797	ENSG00000163564|PYHIN1	-0.396629	-1.08127	-0.997367	1.28011	0.19389	1.00126	2	6797	2
6798	6798	ENSG00000187268|FAM9C	-0.307769	-1.05444	-1.05444	1.25209	0.115502	1.04906	2	6798	2
6799	6799	ENSG00000178965|ERICH3	-0.282506	-1.10785	-0.94876	1.30364	-0.0100576	1.04553	2	6799	2
6800	6800	ENSG00000186265|BTLA	-0.330765	-1.10973	-0.901914	1.33857	-0.0225011	1.02634	2	6800	2
6801	6801	ENSG00000129667|RHBDF2	-0.450258	-1.08079	-0.885801	1.35623	0.0598329	1.00079	2	6801	2
6802	6802	ENSG00000135175|OCM2	-0.383316	-1.06172	-0.955107	1.32499	0.0476652	1.02748	2	6802	2
6803	6803	ENSG00000101336|HCK	-0.402324	-1.28795	-0.730505	1.33978	0.175551	0.905449	2	6803	2
6804	6804	ENSG00000076555|ACACB	-0.45387	-1.26732	-0.678653	1.32927	0.0952236	0.97535	2	6804	2
6805	6805	ENSG00000183273|CCDC60	-0.436559	-1.23349	-0.720261	1.37426	0.0811831	0.93486	2	6805	2
6806	6806	ENSG00000157470|FAM81A	-0.421951	-1.21091	-0.850347	1.33227	0.262994	0.887943	2	6806	2
6807	6807	ENSG00000058085|LAMC2	-0.469098	-1.20617	-0.837773	1.2414	0.265936	1.00571	2	6807	2
6808	6808	ENSG00000183638|RP1L1	-0.44739	-1.14677	-0.915157	1.28216	0.25977	0.967386	2	6808	2
6809	6809	ENSG00000106546|AHR	-0.421655	-1.20955	-0.882215	1.25798	0.303435	0.951999	2	6809	2
6810	6810	ENSG00000198538|ZNF28	-0.450761	-1.19437	-0.857098	1.29593	0.265015	0.941278	2	6810	2
6811	6811	ENSG00000167264|DUS2	-0.560755	-1.16422	-0.766687	1.24383	0.167473	1.08035	2	6811	2
6812	6812	ENSG00000198765|SYCP1	-0.569026	-1.14049	-0.782672	1.26381	0.160735	1.06764	2	6812	2
6813	6813	ENSG00000021461|CYP3A43	-0.473518	-1.19247	-0.795479	1.23094	0.1416	1.08892	2	6813	2
6814	6814	ENSG00000164674|SYTL3	-0.442248	-1.2354	-0.77506	1.23833	0.156256	1.05812	2	6814	2
6815	6815	ENSG00000156804|FBXO32	-0.387044	-1.16165	-1.01608	1.23057	0.488251	0.845955	2	6815	2
6816	6816	ENSG00000102910|LONP2	-0.272409	-1.09544	-1.12191	1.30419	0.414732	0.770838	2	6816	2
6817	6817	ENSG00000232268|OR52I1	-0.336705	-1.08044	-1.08044	1.31818	0.345958	0.833452	2	6817	2
6818	6818	ENSG00000179938|GOLGA8J	-0.171845	-1.32406	-0.954418	1.19329	0.413563	0.843474	2	6818	2
6819	6819	ENSG00000285404|Z82190.2	-0.137215	-1.25583	-1.02963	1.18551	0.324308	0.912858	2	6819	2
6820	6820	ENSG00000135740|SLC9A5	-0.172721	-1.27305	-0.931029	1.37221	0.284189	0.720403	2	6820	2
6821	6821	ENSG00000196110|ZNF699	-0.248045	-1.28938	-0.89686	1.34348	0.355991	0.734811	2	6821	2
6822	6822	ENSG00000109943|CRTAM	-0.311796	-1.28157	-0.889731	1.32531	0.433881	0.723901	2	6822	2
6823	6823	ENSG00000117013|KCNQ4	-0.289032	-1.24507	-0.939287	1.34008	0.414986	0.718316	2	6823	2
6824	6824	ENSG00000105695|MAG	-0.158943	-1.14039	-0.970686	1.53719	0.142187	0.590646	2	6824	2
6825	6825	ENSG00000269755|AC008758.6	-0.171211	-1.29101	-0.795479	1.51429	0.146115	0.597304	2	6825	2
6826	6826	ENSG00000174738|NR1D2	-0.151952	-1.15688	-0.926731	1.42102	-0.0556992	0.870234	2	6826	2
6827	6827	ENSG00000132874|SLC14A2	-0.268497	-1.20358	-0.940136	1.33102	0.194655	0.88654	2	6827	2
6828	6828	ENSG00000159625|DRC7	-0.262276	-1.26414	-0.826335	1.36032	0.104175	0.888261	2	6828	2
6829	6829	ENSG00000169393|ELSPBP1	-0.224537	-1.28098	-0.863694	1.33861	0.16907	0.861531	2	6829	2
6830	6830	ENSG00000127666|TICAM1	-0.868505	-1.21976	-0.521811	1.2361	0.604091	0.769892	2	6830	2
6831	6831	ENSG00000132517|SLC52A1	-0.838864	-1.24338	-0.48611	1.26615	0.473635	0.828574	2	6831	2
6832	6832	ENSG00000112837|TBX18	-0.857229	-1.24419	-0.489041	1.17185	0.487358	0.931252	2	6832	2
6833	6833	ENSG00000183166|CALN1	-0.856077	-1.25859	-0.498782	1.12806	0.571525	0.913862	2	6833	2
6834	6834	ENSG00000165304|MELK	-0.998128	-1.1854	-0.417846	1.13806	0.561147	0.902172	2	6834	2
6835	6835	ENSG00000119285|HEATR1	-0.958818	-1.18243	-0.451679	1.20301	0.514177	0.875733	2	6835	2
6836	6836	ENSG00000150676|CCDC83	-0.968254	-1.20259	-0.40738	1.1733	0.494196	0.910736	2	6836	2
6837	6837	ENSG00000158901|WFDC8	-0.850143	-1.31566	-0.298482	1.34691	0.461772	0.655602	2	6837	2
6838	6838	ENSG00000266200|PNLIPRP2	-0.803295	-1.22455	-0.472644	1.39746	0.363668	0.739354	2	6838	2
6839	6839	ENSG00000023171|GRAMD1B	-0.811589	-1.28613	-0.405137	1.33677	0.415352	0.750727	2	6839	2
6840	6840	ENSG00000144406|UNC80	-0.816838	-1.26214	-0.454032	1.32992	0.457958	0.745129	2	6840	2
6841	6841	ENSG00000113319|RASGRF2	-0.82778	-1.31595	-0.29007	1.3601	0.346294	0.727403	2	6841	2
6842	6842	ENSG00000268447|SSX2B	-0.753388	-1.34943	-0.352914	1.3216	0.346667	0.787468	2	6842	2
6843	6843	ENSG00000150201|FXYD4	-0.971807	-1.17813	-0.303022	1.34719	0.279479	0.826283	2	6843	2
6844	6844	ENSG00000257767|AC002996.1	-0.956985	-1.21968	-0.2998	1.29919	0.337834	0.839444	2	6844	2
6845	6845	ENSG00000141837|CACNA1A	-1.05365	-1.10792	-0.321653	1.3128	0.310897	0.859527	2	6845	2
6846	6846	ENSG00000184368|MAP7D2	-1.03755	-1.1749	-0.269394	1.29794	0.385694	0.798205	2	6846	2
6847	6847	ENSG00000285854|AC010197.2	-1.04825	-1.15548	-0.296259	1.26229	0.374994	0.862707	2	6847	2
6848	6848	ENSG00000184454|NCMAP	-0.968335	-1.28778	-0.23705	1.21133	0.469331	0.812502	2	6848	2
6849	6849	ENSG00000185015|CA13	-0.975218	-1.28343	-0.198657	1.24618	0.410753	0.800377	2	6849	2
6850	6850	ENSG00000164303|ENPP6	-0.987566	-1.1748	-0.387013	1.27399	0.466801	0.808587	2	6850	2
6851	6851	ENSG00000164188|RANBP3L	-0.913904	-1.24248	-0.381495	1.23949	0.429817	0.868572	2	6851	2
6852	6852	ENSG00000235568|NFAM1	-0.908675	-1.25617	-0.347906	1.27283	0.411974	0.827951	2	6852	2
6853	6853	ENSG00000241224|C3orf85	-0.914581	-1.23868	-0.366608	1.28571	0.416834	0.817322	2	6853	2
6854	6854	ENSG00000182183|SHISAL2A	-0.842303	-1.17165	-0.406225	1.48971	0.240908	0.689559	2	6854	2
6855	6855	ENSG00000188677|PARVB	-0.90873	-1.20665	-0.305612	1.38105	0.222667	0.817276	2	6855	2
6856	6856	ENSG00000266076|AC004805.1	-0.89915	-1.20468	-0.354023	1.39701	0.30612	0.754719	2	6856	2
6857	6857	ENSG00000158158|CNNM4	-0.860094	-1.14377	-0.444696	1.40656	0.179681	0.862309	2	6857	2
6858	6858	ENSG00000260456|C16orf95	-0.803903	-1.20522	-0.388941	1.44522	0.154475	0.798363	2	6858	2
6859	6859	ENSG00000053918|KCNQ1	-0.713714	-1.28218	-0.414585	1.43608	0.224801	0.7496	2	6859	2
6860	6860	ENSG00000173040|EVC2	-0.674086	-1.25053	-0.484935	1.44467	0.170971	0.79391	2	6860	2
6861	6861	ENSG00000285283|AL035078.4	-0.675533	-1.29553	-0.450974	1.38277	0.195751	0.843515	2	6861	2
6862	6862	ENSG00000074755|ZZEF1	-0.709532	-1.28585	-0.479882	1.36661	0.298696	0.809962	2	6862	2
6863	6863	ENSG00000140284|SLC27A2	-0.742091	-1.26637	-0.467148	1.34641	0.267106	0.862089	2	6863	2
6864	6864	ENSG00000121270|ABCC11	-0.801442	-1.1954	-0.497606	1.37634	0.274691	0.843417	2	6864	2
6865	6865	ENSG00000147174|GCNA	-0.762992	-1.20968	-0.480762	1.38086	0.188873	0.883701	2	6865	2
6866	6866	ENSG00000104879|CKM	-0.649325	-1.23113	-0.59651	1.43329	0.289542	0.754127	2	6866	2
6867	6867	ENSG00000135205|CCDC146	-0.687204	-1.20771	-0.630447	1.38463	0.34246	0.798273	2	6867	2
6868	6868	ENSG00000186951|PPARA	-0.665799	-1.26863	-0.575782	1.34373	0.328478	0.837999	2	6868	2
6869	6869	ENSG00000161652|IZUMO2	-0.695616	-1.23908	-0.534329	1.40703	0.255655	0.806347	2	6869	2
6870	6870	ENSG00000188735|TMEM120B	-0.684944	-1.21336	-0.591867	1.40788	0.27612	0.806172	2	6870	2
6871	6871	ENSG00000186090|HTR3D	-0.593725	-1.28881	-0.536911	1.46376	0.255428	0.700261	2	6871	2
6872	6872	ENSG00000124507|PACSIN1	-0.637224	-1.34953	-0.464676	1.35834	0.307514	0.785572	2	6872	2
6873	6873	ENSG00000136929|HEMGN	-0.646438	-1.30373	-0.536619	1.38755	0.369341	0.729898	2	6873	2
6874	6874	ENSG00000145996|CDKAL1	-0.814009	-1.197	-0.557978	1.27288	0.390095	0.906012	2	6874	2
6875	6875	ENSG00000128512|DOCK4	-0.760083	-1.19995	-0.564021	1.34443	0.306046	0.873571	2	6875	2
6876	6876	ENSG00000249884|RNF103-CHMP3	-0.75475	-1.16652	-0.632989	1.32717	0.335474	0.891613	2	6876	2
6877	6877	ENSG00000180488|MIGA1	-0.72692	-1.26809	-0.550361	1.32234	0.432419	0.790611	2	6877	2
6878	6878	ENSG00000277865|GOLGA6L22	-0.714748	-1.30553	-0.504236	1.27332	0.374215	0.876984	2	6878	2
6879	6879	ENSG00000132359|RAP1GAP2	-0.694593	-1.31437	-0.495976	1.23816	0.310447	0.956332	2	6879	2
6880	6880	ENSG00000134962|KLB	-0.735385	-1.25373	-0.505193	1.28325	0.250504	0.960556	2	6880	2
6881	6881	ENSG00000198453|ZNF568	-0.709032	-1.26227	-0.543262	1.28418	0.296773	0.933604	2	6881	2
6882	6882	ENSG00000215045|GRID2IP	-0.710535	-1.28935	-0.495613	1.29958	0.295427	0.900492	2	6882	2
6883	6883	ENSG00000172519|OR10H5	-0.806295	-1.29297	-0.426821	1.22533	0.377848	0.922902	2	6883	2
6884	6884	ENSG00000197403|OR6N1	-0.788861	-1.30544	-0.439417	1.22281	0.404526	0.906387	2	6884	2
6885	6885	ENSG00000166473|PKD1L2	-0.782376	-1.31821	-0.396514	1.22574	0.333721	0.937637	2	6885	2
6886	6886	ENSG00000131061|ZNF341	-0.79221	-1.30608	-0.381305	1.25142	0.297151	0.931025	2	6886	2
6887	6887	ENSG00000133195|SLC39A11	-0.770084	-1.32734	-0.368147	1.24936	0.284739	0.93147	2	6887	2
6888	6888	ENSG00000163803|PLB1	-0.802355	-1.27763	-0.408161	1.23241	0.274289	0.981438	2	6888	2
6889	6889	ENSG00000169933|FRMPD4	-0.756479	-1.32588	-0.401635	1.20721	0.294862	0.981922	2	6889	2
6890	6890	ENSG00000158023|WDR66	-0.862521	-1.1981	-0.431454	1.30006	0.254049	0.937964	2	6890	2
6891	6891	ENSG00000018408|WWTR1	-0.872358	-1.22737	-0.446732	1.2042	0.369415	0.972838	2	6891	2
6892	6892	ENSG00000149403|GRIK4	-0.89206	-1.2109	-0.42593	1.21382	0.327033	0.98804	2	6892	2
6893	6893	ENSG00000179331|RAB39A	-0.86609	-1.26062	-0.385314	1.22007	0.33846	0.953489	2	6893	2
6894	6894	ENSG00000189167|ZAR1L	-0.865821	-1.24542	-0.408428	1.25431	0.351061	0.914297	2	6894	2
6895	6895	ENSG00000106991|ENG	-0.817839	-1.30358	-0.332567	1.29784	0.287818	0.868326	2	6895	2
6896	6896	ENSG00000108846|ABCC3	-0.765497	-1.31661	-0.37333	1.30745	0.280057	0.867931	2	6896	2
6897	6897	ENSG00000106617|PRKAG2	-0.844404	-1.24241	-0.409049	1.3466	0.348436	0.800829	2	6897	2
6898	6898	ENSG00000102174|PHEX	-0.798006	-1.28689	-0.422477	1.28665	0.357302	0.863415	2	6898	2
6899	6899	ENSG00000257207|AC112229.3	-0.790146	-1.24383	-0.477012	1.32542	0.326796	0.858772	2	6899	2
6900	6900	ENSG00000122735|DNAI1	-0.743302	-1.18148	-0.6434	1.2265	0.329311	1.01237	2	6900	2
6901	6901	ENSG00000138678|GPAT3	-0.732268	-1.20552	-0.632983	1.19675	0.345209	1.02881	2	6901	2
6902	6902	ENSG00000073146|MOV10L1	-0.691327	-1.23022	-0.604427	1.21553	0.263348	1.0471	2	6902	2
6903	6903	ENSG00000229474|PATL2	-0.647946	-1.25474	-0.615393	1.2252	0.265507	1.02737	2	6903	2
6904	6904	ENSG00000172456|FGGY	-0.70478	-1.19967	-0.644789	1.19811	0.288228	1.06291	2	6904	2
6905	6905	ENSG00000211642|IGLV10-54	-0.658746	-1.22233	-0.665612	1.21395	0.300881	1.03185	2	6905	2
6906	6906	ENSG00000125257|ABCC4	-0.570249	-1.31415	-0.62576	1.22037	0.302001	0.987796	2	6906	2
6907	6907	ENSG00000136250|AOAH	-0.572159	-1.28992	-0.656923	1.22947	0.302607	0.986931	2	6907	2
6908	6908	ENSG00000188523|CFAP77	-0.652185	-1.29466	-0.555178	1.27238	0.286711	0.94294	2	6908	2
6909	6909	ENSG00000066248|NGEF	-0.64876	-1.28504	-0.592685	1.25293	0.323984	0.949571	2	6909	2
6910	6910	ENSG00000158486|DNAH3	-0.64116	-1.27683	-0.610321	1.24353	0.314951	0.96983	2	6910	2
6911	6911	ENSG00000047617|ANO2	-0.658245	-1.31965	-0.509004	1.16915	0.252049	1.0657	2	6911	2
6912	6912	ENSG00000150556|LYPD6B	-0.70698	-1.28155	-0.494273	1.18737	0.220772	1.07466	2	6912	2
6913	6913	ENSG00000198178|CLEC4C	-0.677345	-1.29243	-0.500002	1.2047	0.202823	1.06226	2	6913	2
6914	6914	ENSG00000117090|SLAMF1	-0.662886	-1.32658	-0.454464	1.25715	0.199945	0.986831	2	6914	2
6915	6915	ENSG00000237136|C4orf51	-0.646908	-1.35168	-0.446287	1.23065	0.217465	0.996756	2	6915	2
6916	6916	ENSG00000142798|HSPG2	-0.700633	-1.32109	-0.398725	1.21241	0.153885	1.05415	2	6916	2
6917	6917	ENSG00000215203|GRXCR1	-0.679009	-1.35031	-0.419885	1.17303	0.220363	1.05581	2	6917	2
6918	6918	ENSG00000176160|HSF5	-0.558533	-1.37063	-0.542589	1.18805	0.267944	1.01575	2	6918	2
6919	6919	ENSG00000059377|TBXAS1	-0.598985	-1.33528	-0.524422	1.20377	0.21106	1.04386	2	6919	2
6920	6920	ENSG00000105929|ATP6V0A4	-0.609218	-1.34459	-0.514378	1.21068	0.241482	1.01603	2	6920	2
6921	6921	ENSG00000167306|MYO5B	-0.622014	-1.33041	-0.550861	1.12626	0.286591	1.09044	2	6921	2
6922	6922	ENSG00000147485|PXDNL	-0.639634	-1.35363	-0.486646	1.11933	0.266029	1.09455	2	6922	2
6923	6923	ENSG00000148357|HMCN2	-0.600834	-1.3767	-0.48311	1.14452	0.249231	1.06689	2	6923	2
6924	6924	ENSG00000117148|ACTL8	-0.72899	-1.33136	-0.458452	1.19311	0.359839	0.965857	2	6924	2
6925	6925	ENSG00000115165|CYTIP	-0.720963	-1.35549	-0.415917	1.1613	0.322462	1.00861	2	6925	2
6926	6926	ENSG00000266714|MYO15B	-0.681662	-1.36959	-0.434097	1.1886	0.318533	0.97821	2	6926	2
6927	6927	ENSG00000082175|PGR	-0.6384	-1.3825	-0.459345	1.17164	0.307051	1.00156	2	6927	2
6928	6928	ENSG00000206384|COL6A6	-0.63893	-1.36948	-0.486774	1.15564	0.318601	1.02094	2	6928	2
6929	6929	ENSG00000171487|NLRP5	-0.61861	-1.37649	-0.504916	1.20462	0.349762	0.945631	2	6929	2
6930	6930	ENSG00000198286|CARD11	-0.618915	-1.34031	-0.542297	1.20573	0.306485	0.989299	2	6930	2
6931	6931	ENSG00000180758|GPR157	-0.775189	-1.28628	-0.481994	1.16644	0.369467	1.00755	2	6931	2
6932	6932	ENSG00000153093|ACOXL	-0.743701	-1.27271	-0.504311	1.16221	0.292422	1.06609	2	6932	2
6933	6933	ENSG00000164309|CMYA5	-0.772814	-1.27706	-0.453486	1.14968	0.27172	1.08196	2	6933	2
6934	6934	ENSG00000120659|TNFSF11	-0.880477	-1.18151	-0.487887	1.1028	0.318832	1.12824	2	6934	2
6935	6935	ENSG00000187595|ZNF385C	-0.849996	-1.19317	-0.499718	1.1682	0.303571	1.07111	2	6935	2
6936	6936	ENSG00000260314|MRC1	-0.867744	-1.19564	-0.460581	1.15365	0.275551	1.09476	2	6936	2
6937	6937	ENSG00000151952|TMEM132D	-0.880807	-1.19116	-0.42631	1.16378	0.232084	1.10242	2	6937	2
6938	6938	ENSG00000180116|C12orf40	-0.813543	-1.22162	-0.470374	1.14878	0.239946	1.11682	2	6938	2
6939	6939	ENSG00000154511|FAM69A	-0.816149	-1.23685	-0.434886	1.16182	0.223752	1.10231	2	6939	2
6940	6940	ENSG00000175984|DENND2C	-0.78426	-1.25674	-0.44672	1.17476	0.229876	1.08309	2	6940	2
6941	6941	ENSG00000170537|TMC7	-0.804562	-1.13829	-0.615863	1.27979	0.306299	0.97263	2	6941	2
6942	6942	ENSG00000105357|MYH14	-0.759099	-1.10265	-0.671845	1.30958	0.229623	0.9944	2	6942	2
6943	6943	ENSG00000143194|MAEL	-0.790597	-1.10348	-0.638252	1.2826	0.222403	1.02733	2	6943	2
6944	6944	ENSG00000074416|MGLL	-0.799841	-1.17536	-0.524847	1.31421	0.223415	0.962426	2	6944	2
6945	6945	ENSG00000100170|SLC5A1	-0.816573	-1.1515	-0.520383	1.30833	0.184859	0.995265	2	6945	2
6946	6946	ENSG00000140297|GCNT3	-0.747272	-1.17959	-0.598641	1.27996	0.250071	0.99547	2	6946	2
6947	6947	ENSG00000145819|ARHGAP26	-0.718816	-1.21131	-0.563808	1.27725	0.204213	1.01247	2	6947	2
6948	6948	ENSG00000188334|BSPH1	-0.72127	-1.2184	-0.550355	1.29641	0.209941	0.983674	2	6948	2
6949	6949	ENSG00000112297|CRYBG1	-0.719124	-1.17499	-0.597238	1.23046	0.163212	1.09768	2	6949	2
6950	6950	ENSG00000173838|MARCH10	-0.736136	-1.18583	-0.528054	1.28114	0.110828	1.05806	2	6950	2
6951	6951	ENSG00000166569|CPLX4	-0.669172	-1.28463	-0.520173	1.25699	0.214279	1.0027	2	6951	2
6952	6952	ENSG00000188991|SLC15A5	-0.691486	-1.25229	-0.509517	1.27893	0.157769	1.01659	2	6952	2
6953	6953	ENSG00000053524|MCF2L2	-0.726169	-1.21707	-0.547769	1.22495	0.191772	1.07428	2	6953	2
6954	6954	ENSG00000187912|CLEC17A	-0.667096	-1.24843	-0.560847	1.24242	0.182857	1.05109	2	6954	2
6955	6955	ENSG00000167769|ACER1	-0.709429	-1.28778	-0.282866	1.4969	0.0668444	0.716331	2	6955	2
6956	6956	ENSG00000170379|TCAF2	-0.745319	-1.26167	-0.263089	1.47474	0.0153627	0.779978	2	6956	2
6957	6957	ENSG00000112619|PRPH2	-0.674492	-1.27577	-0.383901	1.45357	0.0732011	0.807388	2	6957	2
6958	6958	ENSG00000124467|PSG8	-0.651312	-1.34899	-0.310944	1.41159	0.08784	0.811817	2	6958	2
6959	6959	ENSG00000131386|GALNT15	-0.641716	-1.33126	-0.316793	1.45408	0.0628272	0.772857	2	6959	2
6960	6960	ENSG00000166979|EVA1C	-0.641544	-1.32086	-0.281134	1.4037	-0.0500082	0.889853	2	6960	2
6961	6961	ENSG00000133943|DGLUCY	-0.715456	-1.35684	-0.222369	1.38344	0.0891576	0.822074	2	6961	2
6962	6962	ENSG00000249319|AC068533.4	-0.718513	-1.34521	-0.192247	1.41751	0.0475233	0.790942	2	6962	2
6963	6963	ENSG00000187753|C9orf153	-0.636156	-1.38854	-0.188498	1.43139	0.0185772	0.763231	2	6963	2
6964	6964	ENSG00000163705|FANCD2OS	-0.648253	-1.36043	-0.184045	1.41982	-0.0497441	0.822652	2	6964	2
6965	6965	ENSG00000247595|SPTY2D1OS	-0.660469	-1.33291	-0.220379	1.44416	-0.0375891	0.807186	2	6965	2
6966	6966	ENSG00000074621|SLC24A1	-0.932628	-1.28107	-0.161217	1.35926	0.284558	0.731106	2	6966	2
6967	6967	ENSG00000088812|ATRN	-0.93868	-1.26406	-0.188126	1.34863	0.272393	0.769836	2	6967	2
6968	6968	ENSG00000206113|CFAP99	-0.759842	-1.42785	-0.164009	1.31237	0.302218	0.737118	2	6968	2
6969	6969	ENSG00000255663|AP002373.1	-0.811219	-1.38896	-0.119646	1.3658	0.279662	0.674368	2	6969	2
6970	6970	ENSG00000261456|TUBB8	-0.742721	-1.42196	-0.084294	1.32278	0.116235	0.809955	2	6970	2
6971	6971	ENSG00000283526|PRRT1B	-0.840419	-1.34497	0.0482369	1.36205	-0.0167196	0.791823	2	6971	2
6972	6972	ENSG00000130045|NXNL2	-0.827185	-1.39201	0.000212827	1.26274	0.0741523	0.88209	2	6972	2
6973	6973	ENSG00000137707|BTG4	-0.829933	-1.32105	-0.0711511	1.34573	0.0104611	0.865945	2	6973	2
6974	6974	ENSG00000135100|HNF1A	-0.992352	-1.17919	-0.11356	1.37095	0.0605197	0.853633	2	6974	2
6975	6975	ENSG00000121634|GJA8	-0.929582	-1.21807	-0.0913214	1.38359	0.001278	0.854105	2	6975	2
6976	6976	ENSG00000124256|ZBP1	-0.857613	-1.23851	-0.120272	1.41503	-0.0424415	0.843806	2	6976	2
6977	6977	ENSG00000134490|TMEM241	-0.889432	-1.2759	-0.23129	1.28225	0.194967	0.919412	2	6977	2
6978	6978	ENSG00000127831|VIL1	-0.831542	-1.34287	-0.126752	1.20346	0.0806837	1.01703	2	6978	2
6979	6979	ENSG00000156463|SH3RF2	-0.784461	-1.40343	-0.103625	1.22707	0.124774	0.939677	2	6979	2
6980	6980	ENSG00000122008|POLK	-0.771246	-1.17659	-0.418886	1.28309	-0.0113053	1.09494	2	6980	2
6981	6981	ENSG00000278139|AL358075.4	-0.748462	-1.21467	-0.381717	1.24938	-0.0257094	1.12118	2	6981	2
6982	6982	ENSG00000237452|BHMG1	-0.695436	-1.19919	-0.498509	1.24064	0.016562	1.13593	2	6982	2
6983	6983	ENSG00000016602|CLCA4	-0.729923	-1.24505	-0.424691	1.23504	0.0659765	1.09865	2	6983	2
6984	6984	ENSG00000170615|SLC26A5	-0.759803	-1.19558	-0.453668	1.27034	0.0568229	1.08189	2	6984	2
6985	6985	ENSG00000089101|CFAP61	-0.638693	-1.31933	-0.40458	1.30001	0.0658936	0.996696	2	6985	2
6986	6986	ENSG00000176563|CNTD1	-0.626425	-1.29968	-0.35479	1.31325	-0.0637793	1.03142	2	6986	2
6987	6987	ENSG00000124313|IQSEC2	-0.656339	-1.2464	-0.43949	1.30402	-0.0208752	1.05909	2	6987	2
6988	6988	ENSG00000168477|TNXB	-0.615882	-1.26699	-0.449262	1.27573	-0.0321988	1.08861	2	6988	2
6989	6989	ENSG00000171840|NINJ2	-0.788534	-1.23948	-0.414452	1.29679	0.165305	0.980372	2	6989	2
6990	6990	ENSG00000181234|TMEM132C	-0.769628	-1.19903	-0.445446	1.31258	0.0806315	1.02088	2	6990	2
6991	6991	ENSG00000156049|GNA14	-0.813983	-1.18995	-0.40844	1.33301	0.0951534	0.984203	2	6991	2
6992	6992	ENSG00000274349|ZNF658	-0.79731	-1.21641	-0.397764	1.32881	0.108563	0.974115	2	6992	2
6993	6993	ENSG00000175779|C15orf53	-0.707267	-1.36087	-0.360681	1.25367	0.230115	0.945028	2	6993	2
6994	6994	ENSG00000165695|AK8	-0.703869	-1.30968	-0.399673	1.32641	0.169477	0.917336	2	6994	2
6995	6995	ENSG00000009950|MLXIPL	-0.730686	-1.29296	-0.441448	1.27377	0.23005	0.961279	2	6995	2
6996	6996	ENSG00000142512|SIGLEC10	-0.713639	-1.29398	-0.424499	1.27392	0.165234	0.992956	2	6996	2
6997	6997	ENSG00000100599|RIN3	-0.768846	-1.29546	-0.331446	1.23558	0.121207	1.03897	2	6997	2
6998	6998	ENSG00000198223|CSF2RA	-0.764787	-1.31208	-0.288482	1.26853	0.101395	0.995423	2	6998	2
6999	6999	ENSG00000070731|ST6GALNAC2	-0.688683	-1.3386	-0.331688	1.33306	0.112608	0.913302	2	6999	2
7000	7000	ENSG00000137809|ITGA11	-0.760718	-1.28888	-0.324746	1.33546	0.112289	0.926596	2	7000	2
7001	7001	ENSG00000278289|CT45A6	-0.829809	-1.30009	-0.375432	1.12242	0.328016	1.0549	2	7001	2
7002	7002	ENSG00000145526|CDH18	-0.864643	-1.30529	-0.315669	1.13116	0.322117	1.03232	2	7002	2
7003	7003	ENSG00000168685|IL7R	-0.83513	-1.34233	-0.301642	1.09625	0.336579	1.04627	2	7003	2
7004	7004	ENSG00000166669|ATF7IP2	-0.824146	-1.29714	-0.342728	1.15066	0.247836	1.06552	2	7004	2
7005	7005	ENSG00000003400|CASP10	-0.766919	-1.31967	-0.360096	1.13063	0.212888	1.10317	2	7005	2
7006	7006	ENSG00000145536|ADAMTS16	-0.7704	-1.31425	-0.346284	1.16221	0.185048	1.08367	2	7006	2
7007	7007	ENSG00000136573|BLK	-0.831117	-1.33233	-0.259427	1.15994	0.22904	1.03389	2	7007	2
7008	7008	ENSG00000163694|RBM47	-0.776968	-1.3513	-0.310688	1.19291	0.252597	0.993448	2	7008	2
7009	7009	ENSG00000187210|GCNT1	-0.807022	-1.34586	-0.301699	1.14776	0.28252	1.02429	2	7009	2
7010	7010	ENSG00000159023|EPB41	-0.92543	-1.19952	-0.36386	1.10885	0.24803	1.13194	2	7010	2
7011	7011	ENSG00000170948|MBD3L1	-0.943189	-1.17214	-0.381198	1.12726	0.247012	1.12225	2	7011	2
7012	7012	ENSG00000158161|EYA3	-0.959654	-1.19234	-0.344674	1.13497	0.278778	1.08292	2	7012	2
7013	7013	ENSG00000204219|TCEA3	-0.932854	-1.19499	-0.381749	1.13697	0.28551	1.08711	2	7013	2
7014	7014	ENSG00000115919|KYNU	-0.9217	-1.25022	-0.313008	1.16596	0.298814	1.02015	2	7014	2
7015	7015	ENSG00000148634|HERC4	-0.970975	-1.1791	-0.325944	1.18499	0.243577	1.04745	2	7015	2
7016	7016	ENSG00000186952|TMEM232	-0.946527	-1.18346	-0.345556	1.16574	0.226317	1.08349	2	7016	2
7017	7017	ENSG00000160111|CPAMD8	-0.851907	-1.18882	-0.413842	1.24871	0.153831	1.05203	2	7017	2
7018	7018	ENSG00000178460|MCMDC2	-0.883377	-1.20988	-0.336465	1.22857	0.146791	1.05437	2	7018	2
7019	7019	ENSG00000132170|PPARG	-0.939718	-1.2053	-0.280398	1.15843	0.163936	1.10305	2	7019	2
7020	7020	ENSG00000180777|ANKRD30B	-0.874184	-1.21501	-0.321237	1.17388	0.111404	1.12515	2	7020	2
7021	7021	ENSG00000070882|OSBPL3	-0.867132	-1.2968	-0.209105	1.03803	0.141173	1.19383	2	7021	2
7022	7022	ENSG00000216937|CCDC7	-0.92547	-1.27644	-0.15459	1.04808	0.136598	1.17183	2	7022	2
7023	7023	ENSG00000050767|COL23A1	-0.831434	-1.34034	-0.15708	1.10983	0.103158	1.11587	2	7023	2
7024	7024	ENSG00000089177|KIF16B	-0.806471	-1.31374	-0.208242	1.18156	0.0603301	1.08656	2	7024	2
7025	7025	ENSG00000179284|DAND5	-0.901591	-1.22914	-0.228453	1.12149	0.0709071	1.16678	2	7025	2
7026	7026	ENSG00000214128|TMEM213	-0.868768	-1.24291	-0.23368	1.13882	0.0460198	1.16051	2	7026	2
7027	7027	ENSG00000101230|ISM1	-0.848359	-1.29828	-0.141458	1.08799	0.0208757	1.17923	2	7027	2
7028	7028	ENSG00000146555|SDK1	-0.864763	-1.27237	-0.183179	1.09863	0.0423077	1.17938	2	7028	2
7029	7029	ENSG00000241149|AC115220.1	-0.994498	-1.19957	-0.182998	1.17981	0.135024	1.06224	2	7029	2
7030	7030	ENSG00000267740|AC024592.3	-0.963821	-1.20294	-0.232887	1.18164	0.144407	1.0736	2	7030	2
7031	7031	ENSG00000089847|ANKRD24	-1.0034	-1.11917	-0.256955	1.25656	0.0792202	1.04374	2	7031	2
7032	7032	ENSG00000173198|CYSLTR1	-0.96067	-1.10696	-0.323491	1.23258	0.0516609	1.10688	2	7032	2
7033	7033	ENSG00000018699|TTC27	-0.816975	-1.27311	-0.247205	1.10791	0.03699	1.19239	2	7033	2
7034	7034	ENSG00000251655|PRB1	-0.840895	-1.23421	-0.255902	1.11172	0.00761408	1.21168	2	7034	2
7035	7035	ENSG00000131941|RHPN2	-0.818832	-1.23547	-0.323347	1.1436	0.0560726	1.17797	2	7035	2
7036	7036	ENSG00000172901|LVRN	-0.794071	-1.24171	-0.299508	1.16852	-0.00475266	1.17152	2	7036	2
7037	7037	ENSG00000005981|ASB4	-0.78666	-1.21787	-0.410446	1.18872	0.0818115	1.14444	2	7037	2
7038	7038	ENSG00000152229|PSTPIP2	-0.814367	-1.20926	-0.379922	1.11899	0.0708831	1.21367	2	7038	2
7039	7039	ENSG00000163378|EOGT	-0.854497	-1.16607	-0.412472	1.12494	0.097756	1.21034	2	7039	2
7040	7040	ENSG00000186417|GLDN	-0.957425	-0.89377	-0.570221	1.49422	0.0783564	0.848838	2	7040	2
7041	7041	ENSG00000164342|TLR3	-1.00483	-0.90024	-0.551535	1.4229	0.118869	0.91483	2	7041	2
7042	7042	ENSG00000168509|HJV	-1.03159	-0.859332	-0.527425	1.43344	0.0568907	0.928017	2	7042	2
7043	7043	ENSG00000135094|SDS	-0.970823	-0.966686	-0.45119	1.47978	0.056575	0.852341	2	7043	2
7044	7044	ENSG00000173227|SYT12	-0.932312	-0.917395	-0.486809	1.55933	-0.0105759	0.787757	2	7044	2
7045	7045	ENSG00000089094|KDM2B	-0.85677	-0.989665	-0.534331	1.45528	-0.0141729	0.939659	2	7045	2
7046	7046	ENSG00000167323|STIM1	-0.885936	-0.88014	-0.598496	1.50822	-0.0413372	0.897693	2	7046	2
7047	7047	ENSG00000104133|SPG11	-1.029	-0.728038	-0.458032	1.61026	-0.158838	0.763654	2	7047	2
7048	7048	ENSG00000139714|MORN3	-1.06899	-0.789638	-0.404869	1.5889	-0.0612466	0.735843	2	7048	2
7049	7049	ENSG00000116819|TFAP2E	-1.15684	-0.743939	-0.427582	1.42864	-0.0398858	0.939602	2	7049	2
7050	7050	ENSG00000142623|PADI1	-1.12609	-0.725989	-0.394105	1.4605	-0.15844	0.944127	2	7050	2
7051	7051	ENSG00000166046|TCP11L2	-1.07574	-0.747194	-0.440374	1.47514	-0.155425	0.943593	2	7051	2
7052	7052	ENSG00000066185|ZMYND12	-0.990733	-0.824058	-0.477414	1.50494	-0.124398	0.911659	2	7052	2
7053	7053	ENSG00000104368|PLAT	-1.09107	-0.760592	-0.341684	1.53114	-0.193624	0.855833	2	7053	2
7054	7054	ENSG00000269026|AC003006.1	-1.13153	-0.711091	-0.392987	1.50654	-0.147388	0.876458	2	7054	2
7055	7055	ENSG00000167608|TMC4	-0.932445	-1.04924	-0.309286	1.54654	0.00813497	0.736289	2	7055	2
7056	7056	ENSG00000273734|AC005258.1	-0.874466	-1.13307	-0.259649	1.51953	-0.0106143	0.758269	2	7056	2
7057	7057	ENSG00000167984|NLRC3	-0.784285	-1.20722	-0.2195	1.51435	-0.0660466	0.762704	2	7057	2
7058	7058	ENSG00000175664|TEX26	-0.79297	-1.144	-0.337137	1.5651	0.00243857	0.706575	2	7058	2
7059	7059	ENSG00000197658|SLC22A24	-0.853599	-0.958421	-0.446295	1.64885	-0.0482451	0.65771	2	7059	2
7060	7060	ENSG00000091262|ABCC6	-0.846905	-0.987645	-0.373552	1.5602	-0.187743	0.835648	2	7060	2
7061	7061	ENSG00000162592|CCDC27	-0.741149	-0.971972	-0.453496	1.60414	-0.252077	0.814551	2	7061	2
7062	7062	ENSG00000178562|CD28	-0.838988	-1.13687	-0.299509	1.40882	-0.0928949	0.959439	2	7062	2
7063	7063	ENSG00000135631|RAB11FIP5	-0.825075	-1.22158	-0.253454	1.41375	0.0123312	0.874029	2	7063	2
7064	7064	ENSG00000159289|GOLGA6A	-0.73253	-1.24274	-0.287385	1.3815	-0.0788602	0.960021	2	7064	2
7065	7065	ENSG00000184530|C6orf58	-0.768072	-1.23578	-0.330814	1.36075	0.0139008	0.960014	2	7065	2
7066	7066	ENSG00000163792|TCF23	-0.780751	-1.05111	-0.465189	1.50211	-0.100969	0.895908	2	7066	2
7067	7067	ENSG00000285978|AC113348.2	-0.845645	-1.0378	-0.413423	1.49447	-0.0894963	0.891901	2	7067	2
7068	7068	ENSG00000089060|SLC8B1	-0.685563	-1.11617	-0.425967	1.5563	-0.141412	0.812813	2	7068	2
7069	7069	ENSG00000251537|AC005324.3	-0.670906	-1.18538	-0.421961	1.50601	-0.0613505	0.833588	2	7069	2
7070	7070	ENSG00000166959|MS4A8	-0.766691	-1.00827	-0.45072	1.38143	-0.258944	1.10319	2	7070	2
7071	7071	ENSG00000144550|CPNE9	-0.873047	-1.05849	-0.314123	1.33792	-0.185151	1.09289	2	7071	2
7072	7072	ENSG00000283324|CTXND2	-0.808486	-1.07403	-0.414634	1.30842	-0.145995	1.13472	2	7072	2
7073	7073	ENSG00000085831|TTC39A	-0.776217	-1.04738	-0.217204	1.48684	-0.389786	0.943749	2	7073	2
7074	7074	ENSG00000160179|ABCG1	-0.947802	-0.996808	-0.279752	1.4453	-0.175014	0.954075	2	7074	2
7075	7075	ENSG00000124882|EREG	-0.601112	-0.95965	-0.828599	1.26437	-0.0698503	1.19484	2	7075	2
7076	7076	ENSG00000008226|DLEC1	-0.570876	-1.03137	-0.726793	1.25649	-0.144971	1.21752	2	7076	2
7077	7077	ENSG00000174600|CMKLR1	-0.624151	-1.03555	-0.679242	1.28194	-0.132825	1.18983	2	7077	2
7078	7078	ENSG00000091513|TF	-0.529888	-1.1561	-0.737491	1.2117	0.0418165	1.16996	2	7078	2
7079	7079	ENSG00000123610|TNFAIP6	-0.569602	-1.10361	-0.743785	1.19189	0.00701803	1.21809	2	7079	2
7080	7080	ENSG00000104059|FAM189A1	-0.661358	-1.14408	-0.66906	1.20938	0.11142	1.1537	2	7080	2
7081	7081	ENSG00000155307|SAMSN1	-0.673875	-1.1477	-0.595275	1.21495	0.0196022	1.1823	2	7081	2
7082	7082	ENSG00000149380|P4HA3	-0.750863	-1.09061	-0.518841	1.25889	-0.0762645	1.17769	2	7082	2
7083	7083	ENSG00000188958|UTS2B	-0.691874	-1.14394	-0.522665	1.27967	-0.0606231	1.13943	2	7083	2
7084	7084	ENSG00000171051|FPR1	-0.63457	-1.12466	-0.539599	1.29904	-0.153549	1.15334	2	7084	2
7085	7085	ENSG00000176092|CRYBG2	-0.678847	-1.06708	-0.580209	1.24834	-0.141062	1.21885	2	7085	2
7086	7086	ENSG00000204677|FAM153C	-0.659799	-1.10539	-0.530866	1.24678	-0.166734	1.21601	2	7086	2
7087	7087	ENSG00000104856|RELB	-0.651002	-1.0854	-0.657969	1.28127	-0.0367559	1.14986	2	7087	2
7088	7088	ENSG00000197734|C14orf178	-0.679684	-1.05874	-0.683004	1.29815	-0.00162705	1.12491	2	7088	2
7089	7089	ENSG00000106785|TRIM14	-0.775052	-1.06937	-0.576958	1.26385	0.00623336	1.1513	2	7089	2
7090	7090	ENSG00000226124|FTCDNL1	-0.765966	-1.02135	-0.620298	1.3197	-0.0270002	1.11491	2	7090	2
7091	7091	ENSG00000168306|ACOX2	-0.752899	-0.949858	-0.707776	1.32917	-0.0418117	1.12317	2	7091	2
7092	7092	ENSG00000068383|INPP5A	-0.756792	-1.02162	-0.57957	1.36975	-0.0903286	1.07856	2	7092	2
7093	7093	ENSG00000229453|SPINK8	-0.787819	-0.998966	-0.605497	1.39826	-0.0347841	1.02881	2	7093	2
7094	7094	ENSG00000184083|FAM120C	-0.824884	-1.07055	-0.624901	1.26738	0.18388	1.06908	2	7094	2
7095	7095	ENSG00000204897|KRT25	-0.805705	-1.08789	-0.579759	1.27148	0.104793	1.09708	2	7095	2
7096	7096	ENSG00000180210|F2	-0.790503	-1.03041	-0.724937	1.24262	0.207475	1.09576	2	7096	2
7097	7097	ENSG00000188937|NYX	-0.706536	-1.07568	-0.726095	1.25899	0.149772	1.09955	2	7097	2
7098	7098	ENSG00000101470|TNNC2	-0.6314	-1.07394	-0.82428	1.26324	0.20253	1.06385	2	7098	2
7099	7099	ENSG00000095587|TLL2	-0.703554	-1.05896	-0.761328	1.29886	0.184324	1.04066	2	7099	2
7100	7100	ENSG00000147570|DNAJC5B	-0.659183	-1.05416	-0.790482	1.30918	0.149097	1.04555	2	7100	2
7101	7101	ENSG00000166509|CLEC3A	-0.675709	-0.96061	-0.820367	1.32493	0.0406322	1.09112	2	7101	2
7102	7102	ENSG00000081985|IL12RB2	-0.62938	-1.0345	-0.825636	1.29574	0.117029	1.07674	2	7102	2
7103	7103	ENSG00000121281|ADCY7	-0.64336	-1.02331	-0.824377	1.25513	0.107954	1.12796	2	7103	2
7104	7104	ENSG00000248385|TARM1	-0.544749	-1.12241	-0.724116	1.39415	0.00952573	0.987599	2	7104	2
7105	7105	ENSG00000144908|ALDH1L1	-0.628998	-0.994786	-0.79917	1.42298	0.0249909	0.974985	2	7105	2
7106	7106	ENSG00000249715|FER1L5	-0.560703	-1.02096	-0.780755	1.4501	-0.0511542	0.963465	2	7106	2
7107	7107	ENSG00000047662|FAM184B	-0.730681	-1.09469	-0.62194	1.38587	0.0851876	0.976254	2	7107	2
7108	7108	ENSG00000168778|TCTN2	-0.728807	-1.05414	-0.723111	1.34816	0.16252	0.99538	2	7108	2
7109	7109	ENSG00000129566|TEP1	-0.644777	-1.1288	-0.675398	1.42282	0.123847	0.902307	2	7109	2
7110	7110	ENSG00000080031|PTPRH	-0.578452	-1.15135	-0.756186	1.35958	0.185628	0.940782	2	7110	2
7111	7111	ENSG00000135114|OASL	-0.593808	-1.14326	-0.736553	1.32803	0.138075	1.00753	2	7111	2
7112	7112	ENSG00000171433|GLOD5	-0.561789	-1.15342	-0.740552	1.33859	0.117151	1.00003	2	7112	2
7113	7113	ENSG00000130529|TRPM4	-0.672506	-1.2478	-0.470888	1.32316	0.060789	1.00724	2	7113	2
7114	7114	ENSG00000185513|L3MBTL1	-0.660191	-1.22731	-0.482799	1.38819	0.0353129	0.946803	2	7114	2
7115	7115	ENSG00000091106|NLRC4	-0.584676	-1.27585	-0.523531	1.39278	0.0924498	0.898832	2	7115	2
7116	7116	ENSG00000131055|COX4I2	-0.653003	-1.24603	-0.55516	1.33901	0.171567	0.943619	2	7116	2
7117	7117	ENSG00000180251|SLC9A4	-0.690011	-1.20007	-0.543847	1.39422	0.130239	0.909469	2	7117	2
7118	7118	ENSG00000184984|CHRM5	-0.572964	-1.20612	-0.703157	1.24514	0.167447	1.06965	2	7118	2
7119	7119	ENSG00000196218|RYR1	-0.546512	-1.24714	-0.658962	1.26786	0.143804	1.04095	2	7119	2
7120	7120	ENSG00000138356|AOX1	-0.634819	-1.19796	-0.644305	1.28692	0.157845	1.03232	2	7120	2
7121	7121	ENSG00000162542|TMCO4	-0.621631	-1.2364	-0.62987	1.22527	0.189858	1.07276	2	7121	2
7122	7122	ENSG00000214212|C19orf38	-0.630292	-1.21437	-0.574112	1.34613	0.0829563	0.989686	2	7122	2
7123	7123	ENSG00000103534|TMC5	-0.655413	-1.22135	-0.561514	1.30007	0.107855	1.03035	2	7123	2
7124	7124	ENSG00000005961|ITGA2B	-0.649566	-1.20593	-0.591428	1.30565	0.113446	1.02783	2	7124	2
7125	7125	ENSG00000175018|TEX36	-0.653844	-1.2021	-0.601028	1.29205	0.125135	1.03978	2	7125	2
7126	7126	ENSG00000172243|CLEC7A	-0.590331	-1.21968	-0.655478	1.36116	0.183584	0.920751	2	7126	2
7127	7127	ENSG00000197943|PLCG2	-0.591938	-1.25066	-0.612217	1.35165	0.180624	0.922538	2	7127	2
7128	7128	ENSG00000081800|SLC13A1	-0.533914	-1.24507	-0.615887	1.3436	0.0632751	0.988006	2	7128	2
7129	7129	ENSG00000142609|CFAP74	-0.551368	-1.22212	-0.658606	1.3333	0.109352	0.989449	2	7129	2
7130	7130	ENSG00000145626|UGT3A1	-1.02868	-0.957005	-0.536936	1.21093	0.202501	1.10919	2	7130	2
7131	7131	ENSG00000170271|FAXDC2	-1.06764	-0.978384	-0.504315	1.10526	0.285027	1.16005	2	7131	2
7132	7132	ENSG00000137936|BCAR3	-1.08098	-0.932576	-0.553472	1.09617	0.304053	1.1668	2	7132	2
7133	7133	ENSG00000274588|DGKK	-1.10953	-0.922166	-0.514066	1.12818	0.274791	1.1428	2	7133	2
7134	7134	ENSG00000151838|CCDC175	-1.10096	-0.753033	-0.661	1.23513	0.171247	1.10862	2	7134	2
7135	7135	ENSG00000258064|AC073612.1	-1.11748	-0.821322	-0.58778	1.13246	0.208725	1.18539	2	7135	2
7136	7136	ENSG00000136696|IL36B	-1.23093	-0.777957	-0.524863	1.2217	0.301903	1.01016	2	7136	2
7137	7137	ENSG00000171587|DSCAM	-1.16628	-0.81843	-0.494257	1.22746	0.158919	1.09259	2	7137	2
7138	7138	ENSG00000166444|ST5	-0.867293	-0.844073	-0.793743	1.42439	0.157967	0.922749	2	7138	2
7139	7139	ENSG00000132932|ATP8A2	-0.94592	-0.833199	-0.764188	1.39609	0.242019	0.905194	2	7139	2
7140	7140	ENSG00000172167|MTBP	-0.897575	-0.873886	-0.790148	1.34093	0.247555	0.973122	2	7140	2
7141	7141	ENSG00000111271|ACAD10	-0.898463	-0.797702	-0.773685	1.38622	0.0679396	1.01569	2	7141	2
7142	7142	ENSG00000148219|ASTN2	-0.897728	-0.856196	-0.740337	1.38838	0.120604	0.985276	2	7142	2
7143	7143	ENSG00000171872|KLF17	-0.920901	-0.712849	-0.88295	1.36599	0.165357	0.985356	2	7143	2
7144	7144	ENSG00000091157|WDR7	-0.983892	-0.727221	-0.79982	1.34428	0.14987	1.01679	2	7144	2
7145	7145	ENSG00000206561|COLQ	-0.960471	-0.713552	-0.815033	1.38855	0.119888	0.980617	2	7145	2
7146	7146	ENSG00000136928|GABBR2	-0.860857	-0.993709	-0.734733	1.28496	0.313151	0.99119	2	7146	2
7147	7147	ENSG00000174527|MYO1H	-0.853266	-0.975979	-0.746918	1.32714	0.292709	0.956309	2	7147	2
7148	7148	ENSG00000179299|NSUN7	-0.904233	-1.03412	-0.598491	1.35652	0.259986	0.920337	2	7148	2
7149	7149	ENSG00000189350|TOGARAM2	-0.870818	-1.02087	-0.636098	1.34914	0.215094	0.963556	2	7149	2
7150	7150	ENSG00000076067|RBMS2	-0.869512	-0.994321	-0.608325	1.3589	0.0989522	1.01431	2	7150	2
7151	7151	ENSG00000166478|ZNF143	-0.908424	-0.988135	-0.556791	1.38977	0.0894795	0.974098	2	7151	2
7152	7152	ENSG00000169758|TMEM266	-0.900252	-1.00021	-0.612981	1.27444	0.160355	1.07864	2	7152	2
7153	7153	ENSG00000275395|FCGBP	-0.925476	-0.986967	-0.620384	1.3097	0.210828	1.01229	2	7153	2
7154	7154	ENSG00000089154|GCN1	-1.05546	-0.870667	-0.621616	1.32723	0.26735	0.953169	2	7154	2
7155	7155	ENSG00000115041|KCNIP3	-0.993194	-0.892953	-0.598271	1.33544	0.119081	1.0299	2	7155	2
7156	7156	ENSG00000172159|FRMD3	-0.967912	-0.891334	-0.684249	1.33587	0.225167	0.982454	2	7156	2
7157	7157	ENSG00000285253|AC090517.4	-0.929431	-0.905024	-0.683066	1.35093	0.167947	0.99864	2	7157	2
7158	7158	ENSG00000101082|SLA2	-0.922349	-0.808532	-0.749549	1.18663	0.0600962	1.2337	2	7158	2
7159	7159	ENSG00000219073|CELA3B	-0.925135	-0.85047	-0.643546	1.21041	-0.0324397	1.24119	2	7159	2
7160	7160	ENSG00000092607|TBX15	-0.92647	-0.905439	-0.668363	1.18407	0.107233	1.20897	2	7160	2
7161	7161	ENSG00000188033|ZNF490	-0.942345	-0.921285	-0.644934	1.22414	0.130406	1.15402	2	7161	2
7162	7162	ENSG00000174225|ARL13A	-0.818029	-1.01329	-0.627927	1.21013	0.0478284	1.20128	2	7162	2
7163	7163	ENSG00000124126|PREX1	-0.867908	-0.988638	-0.628042	1.11823	0.0953918	1.27096	2	7163	2
7164	7164	ENSG00000198125|MB	-0.936874	-0.993373	-0.578104	1.14373	0.152188	1.21243	2	7164	2
7165	7165	ENSG00000108405|P2RX1	-0.801029	-1.0062	-0.557136	1.23095	-0.0958459	1.22927	2	7165	2
7166	7166	ENSG00000197506|SLC28A3	-0.772066	-1.03245	-0.565611	1.24056	-0.0837123	1.21328	2	7166	2
7167	7167	ENSG00000134508|CABLES1	-0.771241	-0.959878	-0.595781	1.22161	-0.163492	1.26878	2	7167	2
7168	7168	ENSG00000138308|PLA2G12B	-0.784081	-0.947568	-0.664996	1.20994	-0.0688504	1.25556	2	7168	2
7169	7169	ENSG00000004700|RECQL	-0.894831	-0.876051	-0.506178	1.24551	-0.223229	1.25478	2	7169	2
7170	7170	ENSG00000127530|OR7C1	-0.84813	-0.954516	-0.451205	1.30959	-0.236794	1.18106	2	7170	2
7171	7171	ENSG00000173068|BNC2	-0.981972	-1.09504	-0.3606	1.05323	0.126922	1.25745	2	7171	2
7172	7172	ENSG00000104413|ESRP1	-0.96638	-1.10843	-0.378225	1.13074	0.140736	1.18155	2	7172	2
7173	7173	ENSG00000130270|ATP8B3	-0.930267	-1.13606	-0.358168	1.13128	0.0990225	1.19419	2	7173	2
7174	7174	ENSG00000162849|KIF26B	-1.0942	-0.952714	-0.344859	1.16135	0.0362426	1.19418	2	7174	2
7175	7175	ENSG00000176083|ZNF683	-1.00982	-0.986166	-0.402428	1.13649	0.0153479	1.24657	2	7175	2
7176	7176	ENSG00000143437|ARNT	-1.03556	-1.00065	-0.45009	1.14629	0.164075	1.17594	2	7176	2
7177	7177	ENSG00000115593|SMYD1	-1.04789	-0.99134	-0.40258	1.12867	0.0993204	1.21382	2	7177	2
7178	7178	ENSG00000139192|TAPBPL	-1.06166	-0.990023	-0.421968	1.10533	0.156528	1.21179	2	7178	2
7179	7179	ENSG00000152578|GRIA4	-1.0553	-0.931046	-0.461804	1.18883	0.0819441	1.17737	2	7179	2
7180	7180	ENSG00000187398|LUZP2	-1.09743	-0.960012	-0.401653	1.1901	0.138929	1.13007	2	7180	2
7181	7181	ENSG00000168016|TRANK1	-1.11507	-0.903348	-0.351849	1.26327	0.0020412	1.10496	2	7181	2
7182	7182	ENSG00000185955|C7orf61	-1.02036	-0.957308	-0.417392	1.24821	0.00222653	1.14463	2	7182	2
7183	7183	ENSG00000139173|TMEM117	-1.13444	-0.988548	-0.331631	1.08046	0.179987	1.19418	2	7183	2
7184	7184	ENSG00000104450|SPAG1	-1.10495	-1.03444	-0.261074	1.18081	0.108452	1.1112	2	7184	2
7185	7185	ENSG00000268797|AC008537.1	-1.12493	-1.05712	-0.2085	1.17462	0.13121	1.08472	2	7185	2
7186	7186	ENSG00000176438|SYNE3	-0.919575	-1.0585	-0.36003	1.34369	-0.052528	1.04694	2	7186	2
7187	7187	ENSG00000101049|SGK2	-0.975763	-1.00236	-0.420918	1.3609	0.0316931	1.00644	2	7187	2
7188	7188	ENSG00000123146|ADGRE5	-0.893151	-1.02346	-0.477383	1.33641	-0.0105064	1.06809	2	7188	2
7189	7189	ENSG00000197721|CR1L	-0.951186	-0.978006	-0.488383	1.26384	0.0123385	1.1414	2	7189	2
7190	7190	ENSG00000178217|SH2D4B	-0.966424	-0.989817	-0.514838	1.23122	0.101905	1.13795	2	7190	2
7191	7191	ENSG00000214595|EML6	-0.925402	-1.01631	-0.504436	1.22615	0.0583504	1.16165	2	7191	2
7192	7192	ENSG00000236699|ARHGEF38	-0.81645	-1.11433	-0.477166	1.28458	0.0218314	1.10153	2	7192	2
7193	7193	ENSG00000157368|IL34	-0.921428	-1.0907	-0.42904	1.24107	0.0916716	1.10842	2	7193	2
7194	7194	ENSG00000273136|NBPF26	-0.87684	-1.07151	-0.491861	1.2932	0.0680752	1.07893	2	7194	2
7195	7195	ENSG00000273777|CEACAM20	-0.893568	-1.08189	-0.481124	1.28829	0.105899	1.06239	2	7195	2
7196	7196	ENSG00000125731|SH2D3A	-1.01883	-1.12868	-0.366727	1.19066	0.30125	1.02233	2	7196	2
7197	7197	ENSG00000173698|ADGRG2	-1.0368	-1.09838	-0.320094	1.19921	0.186895	1.06917	2	7197	2
7198	7198	ENSG00000042062|RIPOR3	-1.06396	-0.998796	-0.394213	1.2494	0.142877	1.0647	2	7198	2
7199	7199	ENSG00000072786|STK10	-1.01431	-1.03364	-0.417427	1.24376	0.144227	1.07739	2	7199	2
7200	7200	ENSG00000137261|KIAA0319	-1.00968	-1.02174	-0.470011	1.30155	0.211501	0.98838	2	7200	2
7201	7201	ENSG00000142484|TM4SF5	-1.03162	-1.05292	-0.445378	1.20844	0.276494	1.04498	2	7201	2
7202	7202	ENSG00000168404|MLKL	-1.04645	-1.01376	-0.445199	1.23718	0.219248	1.04898	2	7202	2
7203	7203	ENSG00000121310|ECHDC2	-1.04587	-0.946624	-0.437436	1.34639	0.0841018	0.999436	2	7203	2
7204	7204	ENSG00000198520|ARMH1	-1.0004	-0.97005	-0.495674	1.36917	0.13846	0.958491	2	7204	2
7205	7205	ENSG00000065413|ANKRD44	-1.0618	-1.0266	-0.305114	1.3734	0.110653	0.909462	2	7205	2
7206	7206	ENSG00000173926|MARCH3	-0.976895	-1.08681	-0.285544	1.36124	0.0239403	0.964076	2	7206	2
7207	7207	ENSG00000178882|RFLNA	-0.922335	-1.09194	-0.344142	1.39712	0.0199197	0.941383	2	7207	2
7208	7208	ENSG00000140479|PCSK6	-0.438432	-1.54099	-0.150467	1.41518	0.0813734	0.633334	2	7208	2
7209	7209	ENSG00000187492|CDHR4	-0.417239	-1.54444	-0.214083	1.34046	0.0647467	0.77055	2	7209	2
7210	7210	ENSG00000274764|PRAMEF27	-0.460807	-1.51886	-0.263999	1.34849	0.137819	0.757358	2	7210	2
7211	7211	ENSG00000167604|NFKBID	-0.399641	-1.47056	-0.146051	1.44845	-0.161756	0.729554	2	7211	2
7212	7212	ENSG00000180638|SLC47A2	-0.403182	-1.49927	-0.233091	1.41393	-0.010499	0.732114	2	7212	2
7213	7213	ENSG00000188089|PLA2G4E	-0.259921	-1.55596	-0.228293	1.39195	-0.0670199	0.719238	2	7213	2
7214	7214	ENSG00000155846|PPARGC1B	-0.155872	-1.54657	-0.144769	1.43198	-0.253966	0.669192	2	7214	2
7215	7215	ENSG00000121898|CPXM2	-0.332334	-1.45049	-0.178845	1.33714	-0.308496	0.933021	2	7215	2
7216	7216	ENSG00000182256|GABRG3	-0.38308	-1.38063	-0.219009	1.40681	-0.326136	0.902039	2	7216	2
7217	7217	ENSG00000274443|C8orf89	-0.508766	-1.37713	-0.219653	1.3684	-0.20249	0.939634	2	7217	2
7218	7218	ENSG00000168676|KCTD19	-0.486096	-1.42561	-0.109697	1.35167	-0.243074	0.912813	2	7218	2
7219	7219	ENSG00000198624|CCDC69	-0.567456	-1.35983	-0.132552	1.40257	-0.231754	0.889027	2	7219	2
7220	7220	ENSG00000012779|ALOX5	-0.283867	-1.62854	-0.224157	1.13757	0.0390785	0.95992	2	7220	2
7221	7221	ENSG00000103310|ZP2	-0.260486	-1.6615	-0.175171	1.12876	0.0381703	0.930224	2	7221	2
7222	7222	ENSG00000101353|MROH8	-0.242194	-1.63812	-0.0305773	1.13114	-0.190428	0.970177	2	7222	2
7223	7223	ENSG00000215009|ACSM4	-0.265292	-1.55511	-0.137643	1.14906	-0.245407	1.05439	2	7223	2
7224	7224	ENSG00000166947|EPB42	-0.332139	-1.55206	-0.105789	1.22026	-0.200092	0.969812	2	7224	2
7225	7225	ENSG00000276231|PIK3R6	-0.287302	-1.59318	-0.139461	1.19023	-0.132372	0.962081	2	7225	2
7226	7226	ENSG00000008441|NFIX	-0.314969	-1.60121	-0.0294293	1.26982	-0.159726	0.835515	2	7226	2
7227	7227	ENSG00000263715|LINC02210-CRHR1	-0.409073	-1.53594	-0.147841	1.2711	-0.088302	0.910057	2	7227	2
7228	7228	ENSG00000158517|NCF1	-0.520277	-1.61191	0.103113	1.22256	0.0156099	0.790903	2	7228	2
7229	7229	ENSG00000205359|SLCO6A1	-0.473695	-1.57442	0.0844166	1.19833	-0.146847	0.912219	2	7229	2
7230	7230	ENSG00000260734|TLE7	-0.444549	-1.58755	0.0708186	1.3328	-0.0751058	0.703585	2	7230	2
7231	7231	ENSG00000272305|AC096887.1	-0.471764	-1.55514	0.0720214	1.36059	-0.106572	0.700863	2	7231	2
7232	7232	ENSG00000138068|SULT6B1	-0.506067	-1.46073	0.0285409	1.42033	-0.219514	0.737448	2	7232	2
7233	7233	ENSG00000161270|NPHS1	-0.504928	-1.49494	0.0842533	1.31047	-0.246364	0.851515	2	7233	2
7234	7234	ENSG00000221843|C2orf16	-0.621808	-1.16325	-0.526589	1.37215	-0.104182	1.04367	2	7234	2
7235	7235	ENSG00000163576|EFHB	-0.550631	-1.1821	-0.613105	1.33251	-0.0566123	1.06994	2	7235	2
7236	7236	ENSG00000180787|ZFP3	-0.489839	-1.18925	-0.619209	1.37014	-0.107893	1.03605	2	7236	2
7237	7237	ENSG00000141655|TNFRSF11A	-0.479491	-1.27231	-0.526805	1.35362	-0.0914615	1.01645	2	7237	2
7238	7238	ENSG00000261210|CLEC19A	-0.417907	-1.29802	-0.550729	1.39396	-0.0702336	0.942931	2	7238	2
7239	7239	ENSG00000147689|FAM83A	-0.434731	-1.23361	-0.513511	1.4449	-0.208696	0.945639	2	7239	2
7240	7240	ENSG00000156222|SLC28A1	-0.528441	-1.24437	-0.417893	1.4546	-0.184623	0.920727	2	7240	2
7241	7241	ENSG00000100385|IL2RB	-0.508386	-1.38062	-0.388035	1.41916	0.0398086	0.818073	2	7241	2
7242	7242	ENSG00000137491|SLCO2B1	-0.455722	-1.34706	-0.442378	1.42159	-0.0475661	0.871136	2	7242	2
7243	7243	ENSG00000142621|FHAD1	-0.598324	-1.35539	-0.372161	1.3535	0.0609317	0.911443	2	7243	2
7244	7244	ENSG00000177324|BEND2	-0.560416	-1.39185	-0.377037	1.35363	0.101671	0.874001	2	7244	2
7245	7245	ENSG00000108506|INTS2	-0.539739	-1.37577	-0.426334	1.30938	0.0765168	0.955951	2	7245	2
7246	7246	ENSG00000188818|ZDHHC11	-0.46955	-1.40764	-0.450298	1.30543	0.08159	0.940474	2	7246	2
7247	7247	ENSG00000240505|TNFRSF13B	-0.488043	-1.35906	-0.481677	1.33964	0.0479651	0.941172	2	7247	2
7248	7248	ENSG00000089558|KCNH4	-0.59499	-1.40581	-0.243819	1.29738	-0.0154767	0.962715	2	7248	2
7249	7249	ENSG00000179913|B3GNT3	-0.52955	-1.44597	-0.221844	1.31078	-0.0406293	0.927217	2	7249	2
7250	7250	ENSG00000078081|LAMP3	-0.43603	-1.42828	-0.338656	1.25175	-0.0882655	1.03949	2	7250	2
7251	7251	ENSG00000142273|CBLC	-0.512781	-1.42811	-0.254902	1.24147	-0.08675	1.04107	2	7251	2
7252	7252	ENSG00000143921|ABCG8	-0.477434	-1.47168	-0.219281	1.21411	-0.0835384	1.03782	2	7252	2
7253	7253	ENSG00000145283|SLC10A6	-0.687311	-1.28625	-0.228851	1.08558	-0.155255	1.27209	2	7253	2
7254	7254	ENSG00000186191|BPIFB4	-0.728615	-1.2778	-0.198006	1.10404	-0.147243	1.24762	2	7254	2
7255	7255	ENSG00000130844|ZNF331	-0.787629	-1.27361	-0.181522	1.14018	-0.0877576	1.19034	2	7255	2
7256	7256	ENSG00000149596|JPH2	-0.739761	-1.25747	-0.250022	1.19104	-0.117129	1.17334	2	7256	2
7257	7257	ENSG00000132470|ITGB4	-0.541567	-1.40857	-0.213046	1.0725	-0.137372	1.22805	2	7257	2
7258	7258	ENSG00000141316|SPACA3	-0.558755	-1.43162	-0.232206	0.992656	-0.0341267	1.26405	2	7258	2
7259	7259	ENSG00000102445|RUBCNL	-0.7132	-1.3613	-0.173655	1.03709	-0.0265979	1.23766	2	7259	2
7260	7260	ENSG00000122986|HVCN1	-0.721167	-1.38301	-0.118962	1.03809	-0.0292704	1.21432	2	7260	2
7261	7261	ENSG00000185621|LMLN	-0.631227	-1.41805	-0.156337	1.14134	-0.0583017	1.12258	2	7261	2
7262	7262	ENSG00000006747|SCIN	-0.662326	-1.36871	-0.226321	1.09085	-0.0357732	1.20228	2	7262	2
7263	7263	ENSG00000125780|TGM3	-0.671103	-1.33468	-0.241095	1.11957	-0.0771566	1.20446	2	7263	2
7264	7264	ENSG00000099968|BCL2L13	-0.771766	-1.16572	-0.263134	1.32936	-0.208371	1.07964	2	7264	2
7265	7265	ENSG00000005102|MEOX1	-0.589406	-1.27196	-0.307528	1.23603	-0.232584	1.16545	2	7265	2
7266	7266	ENSG00000145949|MYLK4	-0.596098	-1.19723	-0.356837	1.29426	-0.294053	1.14996	2	7266	2
7267	7267	ENSG00000115112|TFCP2L1	-0.571847	-1.23366	-0.425318	1.30751	-0.18423	1.10754	2	7267	2
7268	7268	ENSG00000166825|ANPEP	-0.694753	-1.1383	-0.445006	1.32782	-0.160872	1.11111	2	7268	2
7269	7269	ENSG00000172728|FUT10	-0.654509	-1.20241	-0.409052	1.30418	-0.149616	1.11141	2	7269	2
7270	7270	ENSG00000115155|OTOF	-0.661158	-1.29355	-0.303393	1.25255	-0.0985247	1.10407	2	7270	2
7271	7271	ENSG00000182472|CAPN12	-0.672503	-1.28063	-0.339014	1.18892	-0.0691517	1.17238	2	7271	2
7272	7272	ENSG00000113396|SLC27A6	-0.585557	-1.26486	-0.384945	1.17544	-0.164903	1.22483	2	7272	2
7273	7273	ENSG00000134115|CNTN6	-0.611721	-1.1973	-0.451204	1.18747	-0.171859	1.24461	2	7273	2
7274	7274	ENSG00000152595|MEPE	-0.615455	-1.21888	-0.503071	1.22285	-0.0615761	1.17614	2	7274	2
7275	7275	ENSG00000069018|TRPC7	-0.7041	-1.1783	-0.450503	1.22316	-0.0779823	1.18773	2	7275	2
7276	7276	ENSG00000167723|TRPV3	-0.691713	-1.20625	-0.463301	1.18699	-0.0266483	1.20092	2	7276	2
7277	7277	ENSG00000013364|MVP	-0.7983	-1.60038	0.303983	1.01949	0.323486	0.751721	2	7277	2
7278	7278	ENSG00000187980|PLA2G2C	-0.626147	-1.64904	0.198741	1.08807	0.196902	0.791482	2	7278	2
7279	7279	ENSG00000100068|LRP5L	-0.678033	-1.63295	0.122074	1.14105	0.461263	0.586599	2	7279	2
7280	7280	ENSG00000124490|CRISP2	-0.634093	-1.64835	0.0505234	1.1003	0.448797	0.682817	2	7280	2
7281	7281	ENSG00000166211|SPIC	-0.727193	-1.55884	0.0444596	1.2302	0.420874	0.590496	2	7281	2
7282	7282	ENSG00000170209|ANKK1	-0.700129	-1.58521	0.154869	1.2206	0.268969	0.640901	2	7282	2
7283	7283	ENSG00000163395|IGFN1	-0.655148	-1.51469	0.187665	1.44622	0.212758	0.323204	2	7283	2
7284	7284	ENSG00000171873|ADRA1D	-0.798203	-1.43228	0.0488606	1.40251	0.250775	0.528338	2	7284	2
7285	7285	ENSG00000154589|LY96	-0.933453	-1.37631	0.306497	1.38192	0.173259	0.448084	2	7285	2
7286	7286	ENSG00000156026|MCU	-1.00137	-1.30275	0.134358	1.39645	0.258259	0.515058	2	7286	2
7287	7287	ENSG00000173612|GPRC6A	-0.646269	-1.52573	0.134938	1.38849	0.102862	0.5457	2	7287	2
7288	7288	ENSG00000166510|CCDC68	-0.785386	-1.41953	0.173666	1.3767	-0.01068	0.665231	2	7288	2
7289	7289	ENSG00000175318|GRAMD2A	-0.733405	-1.47475	0.155682	1.33105	0.0207908	0.700633	2	7289	2
7290	7290	ENSG00000183049|CAMK1D	-1.03041	-1.09921	-0.330173	1.45246	0.458996	0.548329	2	7290	2
7291	7291	ENSG00000197548|ATG7	-1.01476	-1.13202	-0.316208	1.43134	0.453003	0.578647	2	7291	2
7292	7292	ENSG00000120029|ARMH3	-1.07057	-1.13655	-0.306017	1.30268	0.465742	0.74472	2	7292	2
7293	7293	ENSG00000132669|RIN2	-1.11366	-1.11516	-0.247113	1.33442	0.463758	0.67776	2	7293	2
7294	7294	ENSG00000158553|POM121L2	-1.01067	-1.30994	-0.10931	1.232	0.51135	0.686566	2	7294	2
7295	7295	ENSG00000175764|TTLL11	-1.08114	-1.28759	-0.0765062	1.12899	0.542931	0.773306	2	7295	2
7296	7296	ENSG00000006740|ARHGAP44	-1.19436	-1.15729	-0.0352317	1.2309	0.420368	0.735609	2	7296	2
7297	7297	ENSG00000080572|PIH1D3	-1.15226	-1.21198	0.0470322	1.28923	0.4409	0.587078	2	7297	2
7298	7298	ENSG00000177453|NIM1K	-0.619848	-1.50739	-0.218067	1.29513	0.708383	0.341792	2	7298	2
7299	7299	ENSG00000186314|PRELID2	-0.719662	-1.36205	-0.284581	1.45226	0.554809	0.359228	2	7299	2
7300	7300	ENSG00000197275|RAD54B	-0.728617	-1.53628	0.0274653	1.2836	0.530198	0.423629	2	7300	2
7301	7301	ENSG00000104055|TGM5	-0.775548	-1.41068	-0.25709	1.28927	0.66154	0.492511	2	7301	2
7302	7302	ENSG00000102034|ELF4	-0.84747	-1.39326	-0.182894	1.29029	0.559142	0.574183	2	7302	2
7303	7303	ENSG00000173826|KCNH6	-0.765708	-1.44204	-0.162692	1.32842	0.528822	0.513203	2	7303	2
7304	7304	ENSG00000261247|GOLGA8T	-0.95015	-1.42726	0.132681	1.18626	0.335372	0.723098	2	7304	2
7305	7305	ENSG00000127507|ADGRE2	-0.842115	-1.44498	-0.0520918	1.23847	0.376317	0.724391	2	7305	2
7306	7306	ENSG00000164900|GBX1	-0.79509	-1.5081	0.0396986	1.16455	0.292674	0.806266	2	7306	2
7307	7307	ENSG00000182931|WFDC10B	-0.789963	-1.50409	0.0360809	1.21067	0.302027	0.745276	2	7307	2
7308	7308	ENSG00000104064|GABPB1	-0.863622	-1.49223	-0.00220796	1.083	0.493258	0.7818	2	7308	2
7309	7309	ENSG00000129204|USP6	-0.921246	-1.41714	-0.0891702	1.12533	0.54914	0.753093	2	7309	2
7310	7310	ENSG00000087128|TMPRSS11E	-1.05354	-1.38552	0.112132	1.05471	0.501698	0.770521	2	7310	2
7311	7311	ENSG00000136114|THSD1	-0.976359	-1.43149	0.0649948	1.10872	0.581573	0.652565	2	7311	2
7312	7312	ENSG00000166948|TGM6	-0.871609	-1.4376	-0.186865	1.03396	0.712077	0.750037	2	7312	2
7313	7313	ENSG00000171094|ALK	-0.833239	-1.42578	-0.262623	1.07765	0.723636	0.720358	2	7313	2
7314	7314	ENSG00000157330|C1orf158	-0.954037	-1.31294	-0.281542	1.13438	0.709376	0.704764	2	7314	2
7315	7315	ENSG00000141977|CIB3	-0.905878	-1.36242	-0.219376	1.1864	0.548514	0.75276	2	7315	2
7316	7316	ENSG00000196460|RFX8	-0.936953	-1.35012	-0.223287	1.12494	0.582607	0.802816	2	7316	2
7317	7317	ENSG00000007237|GAS7	-0.810916	-1.48887	-0.182976	0.963953	0.690158	0.828654	2	7317	2
7318	7318	ENSG00000105507|CABP5	-0.82812	-1.50711	-0.0983456	0.948406	0.618471	0.866701	2	7318	2
7319	7319	ENSG00000188906|LRRK2	-0.785728	-1.50579	-0.163012	0.965405	0.589838	0.899292	2	7319	2
7320	7320	ENSG00000110756|HPS5	-0.996244	-1.32146	-0.199888	1.02109	0.576663	0.919838	2	7320	2
7321	7321	ENSG00000074966|TXK	-0.856165	-1.40768	-0.232019	1.0547	0.519662	0.9215	2	7321	2
7322	7322	ENSG00000146350|TBC1D32	-0.877143	-1.40229	-0.232539	0.989547	0.571436	0.95099	2	7322	2
7323	7323	ENSG00000187688|TRPV2	-0.455645	-1.35126	-0.0399547	1.12709	-0.487329	1.20709	2	7323	2
7324	7324	ENSG00000125735|TNFSF14	-0.461775	-1.35781	-0.18621	1.27018	-0.347914	1.08353	2	7324	2
7325	7325	ENSG00000158022|TRIM63	-0.403386	-1.44611	-0.151826	1.17059	-0.294434	1.12517	2	7325	2
7326	7326	ENSG00000073331|ALPK1	-0.245224	-1.51536	0.00749976	0.878882	-0.425728	1.29993	2	7326	2
7327	7327	ENSG00000204481|PRAMEF14	-0.398551	-1.41255	-0.209939	0.994454	-0.288546	1.31514	2	7327	2
7328	7328	ENSG00000167098|SUN5	-0.523772	-1.30949	-0.192914	1.12493	-0.356257	1.2575	2	7328	2
7329	7329	ENSG00000173597|SULT1B1	-0.415429	-1.3005	-0.266912	1.0633	-0.409568	1.3291	2	7329	2
7330	7330	ENSG00000105122|RASAL3	-0.552975	-1.23626	-0.149456	0.94574	-0.440577	1.43353	2	7330	2
7331	7331	ENSG00000074370|ATP2A3	-0.545503	-1.25508	-0.253051	0.917968	-0.319762	1.45542	2	7331	2
7332	7332	ENSG00000105289|TJP3	-0.527493	-1.22859	-0.278381	1.02035	-0.381612	1.39573	2	7332	2
7333	7333	ENSG00000111344|RASAL1	-0.52287	-1.34459	-0.224946	1.0056	-0.252295	1.3391	2	7333	2
7334	7334	ENSG00000165983|PTER	-0.579941	-1.3426	-0.217673	0.987037	-0.189758	1.34293	2	7334	2
7335	7335	ENSG00000130300|PLVAP	-0.608266	-1.36679	-0.0987033	1.03058	-0.235357	1.27854	2	7335	2
7336	7336	ENSG00000183971|NPW	-0.530642	-1.38171	-0.14137	1.02222	-0.262837	1.29433	2	7336	2
7337	7337	ENSG00000181733|OR2Z1	-0.705743	-1.14491	-0.0829818	0.723832	-0.377061	1.58686	2	7337	2
7338	7338	ENSG00000167601|AXL	-0.548777	-1.32035	0.0242949	0.762841	-0.404422	1.48642	2	7338	2
7339	7339	ENSG00000151617|EDNRA	-0.648091	-1.27129	-0.0946707	0.794631	-0.279077	1.4985	2	7339	2
7340	7340	ENSG00000185404|SP140L	-0.561264	-1.28968	-0.120227	0.810494	-0.335296	1.49597	2	7340	2
7341	7341	ENSG00000080709|KCNN2	-0.57501	-1.54842	0.363923	0.779596	-0.235103	1.21502	2	7341	2
7342	7342	ENSG00000128394|APOBEC3F	-0.731602	-1.39742	0.230706	0.876423	-0.253409	1.27531	2	7342	2
7343	7343	ENSG00000256870|SLC5A8	-0.744791	-1.40494	0.133081	0.954385	-0.168395	1.23066	2	7343	2
7344	7344	ENSG00000172296|SPTLC3	-0.549197	-1.48161	0.195038	1.04987	-0.333045	1.11894	2	7344	2
7345	7345	ENSG00000101890|GUCY2F	-0.615564	-1.43289	-0.000418763	1.01806	-0.191764	1.22258	2	7345	2
7346	7346	ENSG00000117115|PADI2	-0.667234	-1.40731	0.0134866	1.02139	-0.183878	1.22354	2	7346	2
7347	7347	ENSG00000254087|LYN	-0.674296	-1.07578	-0.295011	1.22645	-0.445581	1.26422	2	7347	2
7348	7348	ENSG00000285635|AC021660.3	-0.609972	-1.19238	-0.279496	1.14038	-0.361258	1.30272	2	7348	2
7349	7349	ENSG00000095303|PTGS1	-0.717467	-1.21059	-0.123439	1.18882	-0.349398	1.21207	2	7349	2
7350	7350	ENSG00000129221|AIPL1	-0.706185	-1.15413	-0.231111	1.18559	-0.353297	1.25914	2	7350	2
7351	7351	ENSG00000285585|AC069444.2	-0.720861	-1.14592	-0.294953	1.24852	-0.286513	1.19973	2	7351	2
7352	7352	ENSG00000136383|ALPK3	-0.823959	-1.02028	-0.201655	1.15015	-0.4226	1.31834	2	7352	2
7353	7353	ENSG00000204262|COL5A2	-0.744229	-1.13566	-0.250738	1.10107	-0.307159	1.33672	2	7353	2
7354	7354	ENSG00000173258|ZNF483	-0.764325	-1.14518	-0.312374	1.16672	-0.210279	1.26544	2	7354	2
7355	7355	ENSG00000183668|PSG9	-0.78232	-1.14499	-0.26803	1.18125	-0.233086	1.24717	2	7355	2
7356	7356	ENSG00000108684|ASIC2	-0.819155	-1.03217	-0.348004	1.25191	-0.276758	1.22418	2	7356	2
7357	7357	ENSG00000172940|SLC22A13	-0.69967	-1.07611	-0.398609	1.21103	-0.312976	1.27633	2	7357	2
7358	7358	ENSG00000165182|CXorf58	-0.526749	-1.14864	-0.184015	1.15151	-0.592831	1.30073	2	7358	2
7359	7359	ENSG00000196739|COL27A1	-0.68767	-1.04897	-0.0575697	0.995106	-0.628539	1.42764	2	7359	2
7360	7360	ENSG00000255393|OOSP4B	-0.803273	-0.890623	-0.147336	1.11843	-0.645507	1.36831	2	7360	2
7361	7361	ENSG00000221994|ZNF630	-0.926071	-1.10041	-0.260152	1.24457	-0.100218	1.14229	2	7361	2
7362	7362	ENSG00000094963|FMO2	-1.02777	-0.969943	-0.242552	1.32831	-0.162018	1.07397	2	7362	2
7363	7363	ENSG00000273749|CYFIP1	-0.97767	-0.984267	-0.302732	1.29595	-0.161798	1.13052	2	7363	2
7364	7364	ENSG00000126882|FAM78A	-1.00962	-1.13499	-0.0279618	1.17689	-0.138915	1.1346	2	7364	2
7365	7365	ENSG00000196975|ANXA4	-1.06149	-1.06598	-0.0739396	1.20507	-0.127483	1.12383	2	7365	2
7366	7366	ENSG00000167157|PRRX2	-0.999837	-1.12469	-0.171374	1.31991	-0.00575488	0.981748	2	7366	2
7367	7367	ENSG00000185737|NRG3	-1.07767	-1.08544	-0.0968739	1.31258	-0.01591	0.963309	2	7367	2
7368	7368	ENSG00000185527|PDE6G	-0.873745	-1.02382	-0.184131	1.36153	-0.361496	1.08166	2	7368	2
7369	7369	ENSG00000140522|RLBP1	-0.936113	-1.0296	-0.0545287	1.32672	-0.381245	1.07476	2	7369	2
7370	7370	ENSG00000147596|PRDM14	-0.868579	-1.05314	-0.0822551	1.29918	-0.420085	1.12488	2	7370	2
7371	7371	ENSG00000171611|PTCRA	-0.867139	-1.24011	-0.0806536	1.31132	-0.109397	0.985979	2	7371	2
7372	7372	ENSG00000122507|BBS9	-0.781642	-1.24259	-0.0793635	1.24874	-0.248569	1.10343	2	7372	2
7373	7373	ENSG00000100346|CACNA1I	-0.896698	-1.19452	-0.0880555	1.25024	-0.154615	1.08365	2	7373	2
7374	7374	ENSG00000164181|ELOVL7	-0.843429	-1.18341	-0.182323	1.27061	-0.163202	1.10175	2	7374	2
7375	7375	ENSG00000086730|LAT2	-0.726206	-1.24064	0.0654572	1.52246	-0.329895	0.708818	2	7375	2
7376	7376	ENSG00000143375|CGN	-0.702692	-1.39332	0.0800963	1.29291	-0.197737	0.920735	2	7376	2
7377	7377	ENSG00000180353|HCLS1	-0.745686	-1.11303	0.12983	1.35364	-0.614104	0.989345	2	7377	2
7378	7378	ENSG00000179564|LSMEM2	-0.512638	-1.29245	-0.0393649	1.32737	-0.506186	1.02328	2	7378	2
7379	7379	ENSG00000180532|ZSCAN4	-0.674208	-1.24251	-0.0207323	1.30458	-0.424843	1.05771	2	7379	2
7380	7380	ENSG00000187021|PNLIPRP1	-0.642332	-1.13408	-0.158246	1.33079	-0.511368	1.11524	2	7380	2
7381	7381	ENSG00000156427|FGF18	-0.599842	-1.20082	-0.130466	1.4161	-0.464722	0.979747	2	7381	2
7382	7382	ENSG00000223547|ZNF844	-0.594957	-1.149	-0.213752	1.47493	-0.461527	0.9443	2	7382	2
7383	7383	ENSG00000147246|HTR2C	-0.789503	-1.4837	0.0237319	0.827089	0.221749	1.20063	2	7383	2
7384	7384	ENSG00000229676|ZNF492	-0.736164	-1.51155	0.0521912	0.806754	0.167419	1.22135	2	7384	2
7385	7385	ENSG00000150893|FREM2	-0.856186	-1.34388	-0.00912253	0.944203	0.0123258	1.25266	2	7385	2
7386	7386	ENSG00000175287|PHYHD1	-0.94015	-1.34132	0.03929	0.962854	0.105806	1.17352	2	7386	2
7387	7387	ENSG00000174099|MSRB3	-0.909327	-1.34672	0.0149151	0.755599	0.157563	1.32797	2	7387	2
7388	7388	ENSG00000277639|AC007906.2	-0.913103	-1.32093	0.101311	0.80565	-0.000359013	1.32743	2	7388	2
7389	7389	ENSG00000043462|LCP2	-1.14405	-1.15745	0.0156835	0.858382	0.16801	1.25943	2	7389	2
7390	7390	ENSG00000082438|COBLL1	-1.06484	-1.22253	0.0186802	0.826439	0.15186	1.29039	2	7390	2
7391	7391	ENSG00000109323|MANBA	-1.02441	-1.35059	0.150156	1.02035	0.191502	1.01299	2	7391	2
7392	7392	ENSG00000136944|LMX1B	-1.00308	-1.31502	0.167444	0.942604	0.0480037	1.16005	2	7392	2
7393	7393	ENSG00000145779|TNFAIP8	-1.0922	-1.26209	0.191665	0.974635	0.0831679	1.10483	2	7393	2
7394	7394	ENSG00000091137|SLC26A4	-0.839379	-1.30117	-0.267511	0.948379	0.197818	1.26186	2	7394	2
7395	7395	ENSG00000131686|CA6	-0.842427	-1.2957	-0.305892	0.970856	0.241474	1.23168	2	7395	2
7396	7396	ENSG00000178187|ZNF454	-0.848066	-1.28278	-0.305495	0.954589	0.224684	1.25707	2	7396	2
7397	7397	ENSG00000185056|C5orf47	-0.91488	-1.23734	-0.29193	0.957592	0.231015	1.25555	2	7397	2
7398	7398	ENSG00000274274|GAGE13	-0.902308	-1.24883	-0.276364	0.930762	0.217589	1.27915	2	7398	2
7399	7399	ENSG00000164588|HCN1	-0.909732	-1.22223	-0.311268	0.988139	0.204757	1.25033	2	7399	2
7400	7400	ENSG00000283329|FAM240B	-0.894853	-1.2548	-0.275801	0.991141	0.198678	1.23564	2	7400	2
7401	7401	ENSG00000154997|SEPT14	-0.854939	-1.29604	-0.30618	1.04766	0.254915	1.15458	2	7401	2
7402	7402	ENSG00000118777|ABCG2	-0.899624	-1.26705	-0.26223	1.05378	0.207679	1.16744	2	7402	2
7403	7403	ENSG00000185842|DNAH14	-0.920044	-1.28595	-0.201587	1.03845	0.213621	1.15551	2	7403	2
7404	7404	ENSG00000106034|CPED1	-0.922282	-1.26737	-0.261062	0.849883	0.314939	1.28589	2	7404	2
7405	7405	ENSG00000268696|ZNF723	-0.860705	-1.30745	-0.32862	0.913575	0.370945	1.21225	2	7405	2
7406	7406	ENSG00000151388|ADAMTS12	-0.94239	-1.27433	-0.260016	0.869483	0.371915	1.23534	2	7406	2
7407	7407	ENSG00000164741|DLC1	-0.93905	-1.24521	-0.328607	0.885916	0.394343	1.2326	2	7407	2
7408	7408	ENSG00000154529|CNTNAP3B	-0.936876	-1.28766	-0.226726	0.942613	0.314858	1.19379	2	7408	2
7409	7409	ENSG00000152910|CNTNAP4	-0.909714	-1.35455	-0.146843	0.930503	0.31952	1.16109	2	7409	2
7410	7410	ENSG00000164509|IL31RA	-0.891909	-1.33464	-0.203453	0.992421	0.292391	1.14519	2	7410	2
7411	7411	ENSG00000163513|TGFBR2	-0.835225	-1.35034	-0.209375	0.923797	0.235769	1.23537	2	7411	2
7412	7412	ENSG00000078795|PKD2L2	-0.829439	-1.37623	-0.230903	0.972614	0.315375	1.14859	2	7412	2
7413	7413	ENSG00000103196|CRISPLD2	-0.816593	-1.35569	-0.251239	0.991773	0.255669	1.17608	2	7413	2
7414	7414	ENSG00000138639|ARHGAP24	-1.09424	-1.12764	-0.248117	0.94918	0.306469	1.21435	2	7414	2
7415	7415	ENSG00000100596|SPTLC2	-1.00576	-1.1976	-0.231832	0.949008	0.245355	1.24083	2	7415	2
7416	7416	ENSG00000153721|CNKSR3	-1.00018	-1.22603	-0.214178	1.00067	0.26552	1.17421	2	7416	2
7417	7417	ENSG00000135248|FAM71F1	-0.95177	-1.16976	-0.383335	0.918029	0.305029	1.28181	2	7417	2
7418	7418	ENSG00000137872|SEMA6D	-1.02934	-1.12325	-0.325732	0.943898	0.264953	1.26946	2	7418	2
7419	7419	ENSG00000062038|CDH3	-0.891558	-1.18902	-0.399621	1.07016	0.208873	1.20116	2	7419	2
7420	7420	ENSG00000271949|AC093423.3	-0.935403	-1.15069	-0.458914	1.01278	0.324107	1.20812	2	7420	2
7421	7421	ENSG00000146376|ARHGAP18	-0.976117	-1.25881	-0.0661611	1.14284	0.0885299	1.06972	2	7421	2
7422	7422	ENSG00000170935|NCBP2L	-0.957397	-1.30479	-0.00630693	1.0829	0.09011	1.09548	2	7422	2
7423	7423	ENSG00000198879|SFMBT2	-0.916258	-1.3477	-0.075157	1.13905	0.199385	1.00067	2	7423	2
7424	7424	ENSG00000021488|SLC7A9	-1.03765	-1.25551	-0.0276495	1.16465	0.17717	0.978989	2	7424	2
7425	7425	ENSG00000133063|CHIT1	-0.988077	-1.24863	-0.0749769	1.21545	0.111758	0.984481	2	7425	2
7426	7426	ENSG00000147606|SLC26A7	-0.919626	-1.39851	0.0132751	0.911396	0.251322	1.14214	2	7426	2
7427	7427	ENSG00000171777|RASGRP4	-0.900832	-1.41676	-0.0276108	0.967394	0.304534	1.07328	2	7427	2
7428	7428	ENSG00000206535|LNP1	-1.038	-1.33862	0.0402656	0.986057	0.325089	1.02521	2	7428	2
7429	7429	ENSG00000128536|CDHR3	-0.967506	-1.32553	-0.0733083	1.04101	0.250619	1.07472	2	7429	2
7430	7430	ENSG00000198691|ABCA4	-1.0226	-1.28137	-0.103331	1.04054	0.305895	1.06086	2	7430	2
7431	7431	ENSG00000150637|CD226	-0.858882	-1.38589	-0.221642	1.06175	0.403455	1.00121	2	7431	2
7432	7432	ENSG00000159618|ADGRG5	-0.83602	-1.38274	-0.238509	1.10411	0.362217	0.990937	2	7432	2
7433	7433	ENSG00000169994|MYO7B	-0.909682	-1.37838	-0.154321	1.07865	0.403173	0.960568	2	7433	2
7434	7434	ENSG00000254469|AP002495.1	-0.85003	-1.43273	-0.116548	1.1053	0.37112	0.922892	2	7434	2
7435	7435	ENSG00000009694|TENM1	-0.990687	-1.31921	-0.147157	1.03877	0.416069	1.00221	2	7435	2
7436	7436	ENSG00000124198|ARFGEF2	-0.943082	-1.28284	-0.271478	1.07471	0.376524	1.04616	2	7436	2
7437	7437	ENSG00000180287|PLD5	-0.912254	-1.32593	-0.21385	1.09268	0.328904	1.03045	2	7437	2
7438	7438	ENSG00000223614|ZNF735	-0.580356	-1.30412	-0.490907	0.770305	0.154488	1.45059	2	7438	2
7439	7439	ENSG00000081014|AP4E1	-0.667745	-1.29037	-0.454902	0.795137	0.200206	1.41767	2	7439	2
7440	7440	ENSG00000122870|BICC1	-0.671445	-1.29713	-0.496426	0.806918	0.283874	1.37421	2	7440	2
7441	7441	ENSG00000151090|THRB	-0.652169	-1.35082	-0.426242	0.792479	0.270295	1.36646	2	7441	2
7442	7442	ENSG00000188001|TPRG1	-0.743816	-1.17032	-0.614836	0.945185	0.266778	1.31701	2	7442	2
7443	7443	ENSG00000109511|ANXA10	-0.805155	-1.12115	-0.583995	0.918139	0.22897	1.36319	2	7443	2
7444	7444	ENSG00000135862|LAMC1	-0.767168	-1.13198	-0.622682	0.88854	0.260308	1.37298	2	7444	2
7445	7445	ENSG00000136267|DGKB	-0.783061	-1.17657	-0.499603	0.820531	0.212323	1.42638	2	7445	2
7446	7446	ENSG00000154262|ABCA6	-0.812801	-1.1812	-0.52034	0.780113	0.337478	1.39675	2	7446	2
7447	7447	ENSG00000168594|ADAM29	-0.830553	-1.14459	-0.531011	0.828943	0.27983	1.39738	2	7447	2
7448	7448	ENSG00000148942|SLC5A12	-0.658748	-1.2244	-0.575464	0.773643	0.243471	1.4415	2	7448	2
7449	7449	ENSG00000283563|AC098650.1	-0.662766	-1.24832	-0.558841	0.762224	0.283305	1.42439	2	7449	2
7450	7450	ENSG00000112706|IMPG1	-0.705669	-1.24243	-0.5738	0.779037	0.369696	1.37316	2	7450	2
7451	7451	ENSG00000115598|IL1RL2	-0.74156	-1.21593	-0.539024	0.811253	0.293594	1.39167	2	7451	2
7452	7452	ENSG00000169946|ZFPM2	-0.905946	-1.21138	-0.309859	0.788653	0.248538	1.38999	2	7452	2
7453	7453	ENSG00000163106|HPGDS	-0.954327	-1.18551	-0.303182	0.815282	0.26502	1.36272	2	7453	2
7454	7454	ENSG00000186522|SEPT10	-0.946087	-1.21987	-0.26457	0.812781	0.271425	1.34632	2	7454	2
7455	7455	ENSG00000184374|COLEC10	-0.855167	-1.20354	-0.341944	0.799782	0.175048	1.42582	2	7455	2
7456	7456	ENSG00000174482|LINGO2	-0.8325	-1.21281	-0.409606	0.843546	0.231915	1.37946	2	7456	2
7457	7457	ENSG00000185332|TMEM105	-0.850793	-1.17589	-0.425577	0.844701	0.209363	1.3982	2	7457	2
7458	7458	ENSG00000137252|HCRTR2	-0.819382	-1.23505	-0.377574	0.903063	0.18295	1.34599	2	7458	2
7459	7459	ENSG00000171916|LGALS9C	-0.904846	-1.2222	-0.310043	0.903295	0.219568	1.31423	2	7459	2
7460	7460	ENSG00000197565|COL4A6	-0.873554	-1.15904	-0.51468	0.917991	0.335765	1.29352	2	7460	2
7461	7461	ENSG00000175497|DPP10	-0.861629	-1.18125	-0.531682	0.929906	0.396648	1.248	2	7461	2
7462	7462	ENSG00000132321|IQCA1	-0.834979	-1.17303	-0.566891	0.931232	0.381693	1.26197	2	7462	2
7463	7463	ENSG00000163377|FAM19A4	-0.81145	-1.19947	-0.552402	0.928531	0.370619	1.26417	2	7463	2
7464	7464	ENSG00000066294|CD84	-0.852261	-1.24761	-0.461774	0.92459	0.425436	1.21162	2	7464	2
7465	7465	ENSG00000168143|FAM83B	-0.849636	-1.2635	-0.43	0.953928	0.392099	1.19711	2	7465	2
7466	7466	ENSG00000165181|C9orf84	-0.850249	-1.21283	-0.477971	0.992286	0.330692	1.21807	2	7466	2
7467	7467	ENSG00000104375|STK3	-0.826537	-1.26129	-0.436654	0.951777	0.343209	1.22949	2	7467	2
7468	7468	ENSG00000184838|PRR16	-0.838663	-1.23647	-0.452906	0.957838	0.330983	1.23922	2	7468	2
7469	7469	ENSG00000162571|TTLL10	-0.772733	-1.23027	-0.519804	0.946803	0.297694	1.27831	2	7469	2
7470	7470	ENSG00000151687|ANKAR	-0.721667	-1.26064	-0.548315	0.888837	0.345725	1.29606	2	7470	2
7471	7471	ENSG00000162814|SPATA17	-0.723517	-1.25831	-0.551374	0.937192	0.330439	1.26557	2	7471	2
7472	7472	ENSG00000153046|CDYL	-0.772393	-1.29348	-0.455841	0.933163	0.352697	1.23586	2	7472	2
7473	7473	ENSG00000043039|BARX2	-0.793764	-1.24775	-0.517298	0.947521	0.387581	1.22371	2	7473	2
7474	7474	ENSG00000169857|AVEN	-0.783562	-1.22946	-0.545159	0.951891	0.366625	1.23966	2	7474	2
7475	7475	ENSG00000113946|CLDN16	-0.856743	-1.1902	-0.458048	0.879864	0.29057	1.33455	2	7475	2
7476	7476	ENSG00000182645|CCDC172	-0.834839	-1.25326	-0.449111	0.83766	0.411143	1.2884	2	7476	2
7477	7477	ENSG00000104324|CPQ	-0.848319	-1.24705	-0.434157	0.895617	0.369867	1.26404	2	7477	2
7478	7478	ENSG00000151338|MIPOL1	-0.804357	-1.28206	-0.419063	0.885054	0.342497	1.27793	2	7478	2
7479	7479	ENSG00000110031|LPXN	-0.775897	-1.32363	-0.377486	0.958725	0.294531	1.22376	2	7479	2
7480	7480	ENSG00000226690|AC013470.2	-0.788525	-1.30344	-0.380402	0.973431	0.268022	1.23092	2	7480	2
7481	7481	ENSG00000133067|LGR6	-0.84383	-1.26217	-0.373113	0.976657	0.264843	1.23761	2	7481	2
7482	7482	ENSG00000124749|COL21A1	-0.819393	-1.28334	-0.399123	0.982729	0.310828	1.20829	2	7482	2
7483	7483	ENSG00000181433|SAGE1	-0.816517	-1.26274	-0.421766	1.01086	0.282049	1.20811	2	7483	2
7484	7484	ENSG00000165521|EML5	-0.851237	-1.2	-0.461976	1.04441	0.258752	1.21006	2	7484	2
7485	7485	ENSG00000139865|TTC6	-0.805978	-1.23812	-0.463396	1.04966	0.260781	1.19705	2	7485	2
7486	7486	ENSG00000255501|CARD18	-0.7902	-1.23462	-0.491953	1.04779	0.269496	1.19949	2	7486	2
7487	7487	ENSG00000165899|OTOGL	-0.834445	-1.24059	-0.435394	1.04929	0.279694	1.18145	2	7487	2
7488	7488	ENSG00000173421|CCDC36	-0.828293	-1.24319	-0.429479	1.06969	0.259867	1.17141	2	7488	2
7489	7489	ENSG00000109452|INPP4B	-0.837568	-1.26874	-0.373508	1.04292	0.255158	1.18173	2	7489	2
7490	7490	ENSG00000186088|GSAP	-0.860866	-1.24755	-0.402826	1.04168	0.301577	1.16799	2	7490	2
7491	7491	ENSG00000056291|NPFFR2	-0.818007	-1.24946	-0.408551	1.11143	0.215147	1.14944	2	7491	2
7492	7492	ENSG00000178297|TMPRSS9	-0.835593	-1.24761	-0.397037	1.11276	0.22857	1.13892	2	7492	2
7493	7493	ENSG00000250349|AF241726.2	-0.806809	-1.27531	-0.410787	1.05736	0.267506	1.16805	2	7493	2
7494	7494	ENSG00000183324|REC114	-0.788055	-1.26527	-0.426497	1.07404	0.226188	1.17959	2	7494	2
7495	7495	ENSG00000183439|TRIM61	-0.782376	-1.2799	-0.42873	1.08654	0.25553	1.14894	2	7495	2
7496	7496	ENSG00000064787|BCAS1	-0.741167	-1.34696	-0.327753	0.996427	0.195595	1.22386	2	7496	2
7497	7497	ENSG00000185873|TMPRSS11B	-0.762937	-1.33969	-0.321457	1.03308	0.203008	1.188	2	7497	2
7498	7498	ENSG00000088386|SLC15A1	-0.722228	-1.32265	-0.428034	1.08353	0.24383	1.14555	2	7498	2
7499	7499	ENSG00000141968|VAV1	-0.657083	-1.37457	-0.396825	1.02632	0.208657	1.1935	2	7499	2
7500	7500	ENSG00000170516|COX7B2	-0.696913	-1.37908	-0.346586	1.03325	0.215293	1.17403	2	7500	2
7501	7501	ENSG00000099954|CECR2	-0.718133	-1.29514	-0.428331	1.15369	0.162769	1.12514	2	7501	2
7502	7502	ENSG00000134460|IL2RA	-0.754115	-1.30349	-0.349056	1.15746	0.129411	1.11979	2	7502	2
7503	7503	ENSG00000189108|IL1RAPL2	-0.821235	-1.28959	-0.278141	1.10639	0.122351	1.16022	2	7503	2
7504	7504	ENSG00000123104|ITPR2	-0.771078	-1.30518	-0.349766	1.08655	0.168775	1.1707	2	7504	2
7505	7505	ENSG00000163746|PLSCR2	-0.798635	-1.29255	-0.338805	1.08264	0.175208	1.17214	2	7505	2
7506	7506	ENSG00000164318|EGFLAM	-0.643819	-1.32682	-0.447794	1.03884	0.144949	1.23464	2	7506	2
7507	7507	ENSG00000173083|HPSE	-0.648657	-1.3479	-0.4277	1.01049	0.178186	1.23558	2	7507	2
7508	7508	ENSG00000154162|CDH12	-0.616243	-1.32123	-0.532965	0.971358	0.237988	1.26109	2	7508	2
7509	7509	ENSG00000171903|CYP4F11	-0.636419	-1.3333	-0.500731	0.960002	0.253106	1.25734	2	7509	2
7510	7510	ENSG00000138119|MYOF	-0.636336	-1.31149	-0.523864	1.01583	0.22348	1.23239	2	7510	2
7511	7511	ENSG00000135605|TEC	-0.610084	-1.3289	-0.535296	1.01156	0.240303	1.22241	2	7511	2
7512	7512	ENSG00000189283|FHIT	-0.611787	-1.31206	-0.553977	0.999277	0.236415	1.24213	2	7512	2
7513	7513	ENSG00000167216|KATNAL2	-0.693094	-1.29633	-0.518486	1.09033	0.274788	1.14279	2	7513	2
7514	7514	ENSG00000062096|ARSF	-0.643828	-1.3399	-0.506447	1.05326	0.275772	1.16114	2	7514	2
7515	7515	ENSG00000113492|AGXT2	-0.667137	-1.35179	-0.458227	1.05466	0.267636	1.15486	2	7515	2
7516	7516	ENSG00000172673|THEMIS	-0.677911	-1.28291	-0.556751	1.04871	0.283858	1.185	2	7516	2
7517	7517	ENSG00000221882|OR3A2	-0.6814	-1.28149	-0.534599	1.03763	0.247539	1.21232	2	7517	2
7518	7518	ENSG00000138669|PRKG2	-0.726786	-1.25063	-0.533955	1.04422	0.256123	1.21103	2	7518	2
7519	7519	ENSG00000140795|MYLK3	-0.709152	-1.26417	-0.510736	1.04954	0.213445	1.22108	2	7519	2
7520	7520	ENSG00000170044|ZPLD1	-0.624869	-1.31894	-0.489909	1.12697	0.150342	1.1564	2	7520	2
7521	7521	ENSG00000155530|LRGUK	-0.599727	-1.30279	-0.545558	1.1347	0.158988	1.15439	2	7521	2
7522	7522	ENSG00000197140|ADAM32	-0.60636	-1.32179	-0.515809	1.16082	0.168077	1.11507	2	7522	2
7523	7523	ENSG00000071205|ARHGAP10	-0.624596	-1.2943	-0.554795	1.07007	0.203454	1.20018	2	7523	2
7524	7524	ENSG00000156886|ITGAD	-0.607055	-1.26131	-0.587311	1.11115	0.144476	1.20005	2	7524	2
7525	7525	ENSG00000144229|THSD7B	-0.625193	-1.2663	-0.596843	1.13321	0.204782	1.15035	2	7525	2
7526	7526	ENSG00000268744|AC008758.4	-0.614762	-1.27905	-0.573789	1.11936	0.176612	1.17163	2	7526	2
7527	7527	ENSG00000160505|NLRP4	-0.696627	-1.20116	-0.59801	1.15349	0.179797	1.16252	2	7527	2
7528	7528	ENSG00000163131|CTSS	-0.735171	-1.18075	-0.558678	1.13294	0.137131	1.20453	2	7528	2
7529	7529	ENSG00000143341|HMCN1	-0.667545	-1.22743	-0.587619	1.06709	0.177657	1.23784	2	7529	2
7530	7530	ENSG00000070159|PTPN3	-0.689082	-1.21426	-0.546696	1.12979	0.110611	1.20963	2	7530	2
7531	7531	ENSG00000184979|USP18	-0.686596	-1.24372	-0.518337	1.10641	0.128855	1.21339	2	7531	2
7532	7532	ENSG00000133488|SEC14L4	-0.721175	-1.26614	-0.43643	1.09146	0.114975	1.2173	2	7532	2
7533	7533	ENSG00000111961|SASH1	-0.73971	-1.25129	-0.470139	1.03315	0.175901	1.25209	2	7533	2
7534	7534	ENSG00000185760|KCNQ5	-0.722731	-1.24239	-0.494894	1.03629	0.163315	1.26041	2	7534	2
7535	7535	ENSG00000150995|ITPR1	-0.752742	-1.25942	-0.476234	1.09908	0.221709	1.16761	2	7535	2
7536	7536	ENSG00000230561|CCDC192	-0.725702	-1.24808	-0.512226	1.09808	0.201855	1.18607	2	7536	2
7537	7537	ENSG00000196092|PAX5	-0.676474	-1.27845	-0.492734	1.09993	0.15084	1.19689	2	7537	2
7538	7538	ENSG00000222036|POTEM	-0.684521	-1.29766	-0.477495	1.04298	0.194444	1.22225	2	7538	2
7539	7539	ENSG00000170959|DCDC1	-0.656954	-1.3634	-0.299937	1.04223	0.0404378	1.23762	2	7539	2
7540	7540	ENSG00000198796|ALPK2	-0.674106	-1.33549	-0.280702	1.05609	-0.0178387	1.25204	2	7540	2
7541	7541	ENSG00000156162|DPY19L4	-0.614473	-1.32728	-0.334046	0.96561	-0.0371632	1.34736	2	7541	2
7542	7542	ENSG00000162383|SLC1A7	-0.614444	-1.34543	-0.361683	1.02375	0.0199229	1.27789	2	7542	2
7543	7543	ENSG00000237489|C10orf143	-0.595449	-1.32362	-0.393532	0.995456	-0.00483443	1.32198	2	7543	2
7544	7544	ENSG00000088387|DOCK9	-0.69373	-1.24583	-0.357229	0.995822	-0.057008	1.35798	2	7544	2
7545	7545	ENSG00000102755|FLT1	-0.708075	-1.2597	-0.321038	0.976777	-0.0489333	1.36097	2	7545	2
7546	7546	ENSG00000154654|NCAM2	-0.750865	-1.29119	-0.229325	0.93451	-0.020591	1.35746	2	7546	2
7547	7547	ENSG00000214013|GANC	-0.673985	-1.31873	-0.29082	0.869677	0.0118423	1.40201	2	7547	2
7548	7548	ENSG00000283434|CSNKA2IP	-0.764797	-1.21408	-0.500337	0.957188	0.205907	1.31612	2	7548	2
7549	7549	ENSG00000113389|NPR3	-0.738781	-1.18941	-0.543837	0.916925	0.18857	1.36654	2	7549	2
7550	7550	ENSG00000162782|TDRD5	-0.69838	-1.23119	-0.514309	0.910701	0.163584	1.36959	2	7550	2
7551	7551	ENSG00000049249|TNFRSF9	-0.664613	-1.27573	-0.499486	0.911493	0.17997	1.34837	2	7551	2
7552	7552	ENSG00000138792|ENPEP	-0.654672	-1.30807	-0.481666	0.935235	0.200117	1.30906	2	7552	2
7553	7553	ENSG00000144820|ADGRG7	-0.713414	-1.25353	-0.427265	0.907668	0.107506	1.37903	2	7553	2
7554	7554	ENSG00000171126|KCNG3	-0.676957	-1.25856	-0.466459	0.935725	0.104777	1.36147	2	7554	2
7555	7555	ENSG00000183549|ACSM5	-0.751704	-1.20937	-0.424716	0.996397	0.0489469	1.34044	2	7555	2
7556	7556	ENSG00000009724|MASP2	-0.800417	-1.13932	-0.458021	0.974079	0.0450327	1.37864	2	7556	2
7557	7557	ENSG00000039537|C6	-0.811114	-1.14413	-0.436899	0.949259	0.0505754	1.39231	2	7557	2
7558	7558	ENSG00000173262|SLC2A14	-0.754819	-1.2928	-0.299452	0.870698	0.0973602	1.37901	2	7558	2
7559	7559	ENSG00000026508|CD44	-0.79462	-1.21102	-0.358685	0.889794	0.0685055	1.40603	2	7559	2
7560	7560	ENSG00000126785|RHOJ	-0.82953	-1.23889	-0.291597	0.881953	0.097997	1.38006	2	7560	2
7561	7561	ENSG00000153237|CCDC148	-0.922506	-1.19721	-0.166272	1.07066	-0.0260604	1.24139	2	7561	2
7562	7562	ENSG00000163520|FBLN2	-0.953661	-1.1271	-0.234246	1.01109	-0.0162088	1.32013	2	7562	2
7563	7563	ENSG00000170190|SLC16A5	-0.93601	-1.14279	-0.222102	1.00889	-0.0307743	1.32279	2	7563	2
7564	7564	ENSG00000105976|MET	-0.846783	-1.29938	-0.116899	0.924833	0.0248418	1.31338	2	7564	2
7565	7565	ENSG00000105939|ZC3HAV1	-0.857337	-1.26795	-0.180067	0.998964	0.0312729	1.27512	2	7565	2
7566	7566	ENSG00000180071|ANKRD18A	-0.853496	-1.27616	-0.194575	0.993816	0.0600538	1.27036	2	7566	2
7567	7567	ENSG00000149054|ZNF215	-0.787161	-1.24291	-0.276739	1.04788	-0.0294923	1.28843	2	7567	2
7568	7568	ENSG00000144455|SUMF1	-0.730675	-1.30688	-0.290721	0.955475	0.0466912	1.32611	2	7568	2
7569	7569	ENSG00000151413|NUBPL	-0.778047	-1.29982	-0.279628	0.999153	0.0849999	1.27334	2	7569	2
7570	7570	ENSG00000173157|ADAMTS20	-0.978159	-1.21076	-0.0913404	0.819023	0.0862222	1.37502	2	7570	2
7571	7571	ENSG00000120156|TEK	-0.939921	-1.18989	-0.0383641	0.805625	-0.0677077	1.43025	2	7571	2
7572	7572	ENSG00000179046|TRIML2	-0.889784	-1.18382	-0.146714	0.866555	-0.0708067	1.42457	2	7572	2
7573	7573	ENSG00000116117|PARD3B	-0.744961	-1.24438	-0.116275	0.932211	-0.227414	1.40082	2	7573	2
7574	7574	ENSG00000086200|IPO11	-0.765915	-1.33942	-0.0572556	0.920094	-0.08501	1.3275	2	7574	2
7575	7575	ENSG00000119698|PPP4R4	-0.760866	-1.3215	-0.0934417	0.881124	-0.0777414	1.37243	2	7575	2
7576	7576	ENSG00000130158|DOCK6	-0.674599	-1.37814	-0.143279	0.957335	-0.0667627	1.30544	2	7576	2
7577	7577	ENSG00000146411|SLC2A12	-0.668788	-1.40579	-0.0984725	0.910368	-0.0545259	1.31721	2	7577	2
7578	7578	ENSG00000021852|C8B	-0.830792	-1.08316	-0.477716	1.17453	-0.0191741	1.23631	2	7578	2
7579	7579	ENSG00000073737|DHRS9	-0.769653	-1.15059	-0.464992	1.1639	-0.00863276	1.22997	2	7579	2
7580	7580	ENSG00000163219|ARHGAP25	-0.783967	-1.12871	-0.448272	1.16168	-0.0491496	1.24842	2	7580	2
7581	7581	ENSG00000181804|SLC9A9	-0.828953	-1.06256	-0.425445	1.20193	-0.126775	1.24181	2	7581	2
7582	7582	ENSG00000198088|NUP62CL	-0.89312	-1.08364	-0.371279	1.15031	-0.0529565	1.25068	2	7582	2
7583	7583	ENSG00000101342|TLDC2	-0.90271	-1.03504	-0.37907	1.08628	-0.103409	1.33395	2	7583	2
7584	7584	ENSG00000149150|SLC43A1	-0.872405	-1.03412	-0.473065	1.05743	-0.0293917	1.35155	2	7584	2
7585	7585	ENSG00000149262|INTS4	-0.938336	-1.12669	-0.299361	1.04644	0.0277266	1.29022	2	7585	2
7586	7586	ENSG00000182621|PLCB1	-0.883906	-1.17146	-0.304956	1.08987	0.0193707	1.25108	2	7586	2
7587	7587	ENSG00000165972|CCDC38	-0.833839	-1.19111	-0.335598	0.99762	0.0298174	1.33311	2	7587	2
7588	7588	ENSG00000183072|NKX2-5	-0.907626	-1.13078	-0.357976	0.997339	0.0686214	1.33042	2	7588	2
7589	7589	ENSG00000075884|ARHGAP15	-0.681087	-1.18971	-0.319553	0.994438	-0.212782	1.40869	2	7589	2
7590	7590	ENSG00000174640|SLCO2A1	-0.744604	-1.12205	-0.320542	1.00906	-0.239072	1.41721	2	7590	2
7591	7591	ENSG00000131068|DEFB118	-0.627649	-1.12928	-0.44671	1.00377	-0.23787	1.43774	2	7591	2
7592	7592	ENSG00000157654|PALM2-AKAP2	-0.589478	-1.1981	-0.436707	1.03858	-0.196062	1.38176	2	7592	2
7593	7593	ENSG00000114204|SERPINI2	-0.935857	-0.975132	-0.318724	1.10801	-0.218542	1.34025	2	7593	2
7594	7594	ENSG00000043143|JADE2	-0.939754	-1.04992	-0.210676	0.965467	-0.181174	1.41605	2	7594	2
7595	7595	ENSG00000153956|CACNA2D1	-0.880481	-1.13563	-0.19131	1.06376	-0.174138	1.3178	2	7595	2
7596	7596	ENSG00000196620|UGT2B15	-0.0517224	-1.69988	-0.314412	0.615459	0.187681	1.26288	2	7596	2
7597	7597	ENSG00000108651|UTP6	-0.0978031	-1.58417	-0.420541	0.604062	0.110308	1.38814	2	7597	2
7598	7598	ENSG00000152611|CAPSL	-0.0785676	-1.62901	-0.356726	0.600676	0.106929	1.3567	2	7598	2
7599	7599	ENSG00000103023|PRSS54	-0.250519	-1.66205	-0.133983	0.550739	0.141758	1.35406	2	7599	2
7600	7600	ENSG00000124469|CEACAM8	-0.151869	-1.60542	-0.269048	0.406513	0.157986	1.46184	2	7600	2
7601	7601	ENSG00000069248|NUP133	-0.251189	-1.47259	-0.373193	0.535895	0.0310644	1.53002	2	7601	2
7602	7602	ENSG00000102158|MAGT1	-0.219442	-1.43259	-0.404448	0.645655	-0.108177	1.519	2	7602	2
7603	7603	ENSG00000172340|SUCLG2	-0.328242	-1.46097	-0.302599	0.705626	-0.0839476	1.47013	2	7603	2
7604	7604	ENSG00000157404|KIT	-0.5305	-1.39155	-0.13338	0.674095	-0.132711	1.51405	2	7604	2
7605	7605	ENSG00000057657|PRDM1	-0.393394	-1.52336	-0.225579	0.760431	0.00515363	1.37675	2	7605	2
7606	7606	ENSG00000215182|MUC5AC	-0.500735	-1.46147	-0.198342	0.692772	0.0208167	1.44695	2	7606	2
7607	7607	ENSG00000149435|GGTLC1	-0.116298	-1.65709	-0.499672	0.829221	0.360739	1.0831	2	7607	2
7608	7608	ENSG00000072858|SIDT1	-0.0618855	-1.62972	-0.511859	0.865241	0.203218	1.13501	2	7608	2
7609	7609	ENSG00000276430|FAM25C	-0.076228	-1.61538	-0.495055	0.759125	0.192003	1.23553	2	7609	2
7610	7610	ENSG00000132357|CARD6	-0.0428182	-1.60408	-0.484944	1.06036	0.0399975	1.03149	2	7610	2
7611	7611	ENSG00000183625|CCR3	-0.15744	-1.61823	-0.367215	1.00081	0.038176	1.10391	2	7611	2
7612	7612	ENSG00000160593|JAML	-0.123845	-1.51148	-0.554688	0.97657	0.0140544	1.19939	2	7612	2
7613	7613	ENSG00000112530|PACRG	-0.20369	-1.4691	-0.613791	0.881225	0.12847	1.27689	2	7613	2
7614	7614	ENSG00000189325|C6orf222	-0.105052	-1.51569	-0.619263	0.809699	0.154055	1.27625	2	7614	2
7615	7615	ENSG00000182521|TBPL2	-0.430145	-1.51116	-0.45119	0.814119	0.331278	1.2471	2	7615	2
7616	7616	ENSG00000248746|ACTN3	-0.343025	-1.50034	-0.531771	0.826487	0.291467	1.25718	2	7616	2
7617	7617	ENSG00000255587|RAB44	-0.278721	-1.55304	-0.416704	0.788184	0.160353	1.29992	2	7617	2
7618	7618	ENSG00000137767|SQOR	-0.333662	-1.4868	-0.486975	0.91756	0.132285	1.25759	2	7618	2
7619	7619	ENSG00000163793|DNAJC5G	-0.340158	-1.46294	-0.489436	0.847011	0.113523	1.332	2	7619	2
7620	7620	ENSG00000092345|DAZL	-0.510477	-1.42261	-0.408948	0.909115	0.12687	1.30605	2	7620	2
7621	7621	ENSG00000154975|CA10	-0.460727	-1.42829	-0.448977	0.926228	0.117799	1.29397	2	7621	2
7622	7622	ENSG00000104361|NIPAL2	-0.558294	-1.33943	-0.452985	0.958175	0.0632724	1.32926	2	7622	2
7623	7623	ENSG00000154415|PPP1R3A	-0.554408	-1.37934	-0.400964	0.982143	0.0639254	1.28864	2	7623	2
7624	7624	ENSG00000124092|CTCFL	-0.594144	-1.46538	-0.264084	0.883984	0.166528	1.27309	2	7624	2
7625	7625	ENSG00000124215|CDH26	-0.590283	-1.46027	-0.277172	0.961452	0.142473	1.2238	2	7625	2
7626	7626	ENSG00000150636|CCDC102B	-0.588697	-1.38726	-0.379802	0.906336	0.127714	1.32171	2	7626	2
7627	7627	ENSG00000197142|ACSL5	-0.646513	-1.36144	-0.339427	0.835782	0.134384	1.37721	2	7627	2
7628	7628	ENSG00000133121|STARD13	-0.357502	-1.40583	-0.663366	0.924955	0.264758	1.23699	2	7628	2
7629	7629	ENSG00000150667|FSIP1	-0.372548	-1.42176	-0.613151	0.946469	0.230104	1.23089	2	7629	2
7630	7630	ENSG00000131126|TEX101	-0.468522	-1.38776	-0.59717	0.931464	0.275117	1.24687	2	7630	2
7631	7631	ENSG00000167858|TEKT1	-0.464164	-1.40659	-0.60102	0.858566	0.355784	1.25742	2	7631	2
7632	7632	ENSG00000151702|FLI1	-0.578277	-1.2835	-0.664205	0.854683	0.361322	1.30997	2	7632	2
7633	7633	ENSG00000205126|ACCSL	-0.511346	-1.30026	-0.708743	0.82067	0.387479	1.3122	2	7633	2
7634	7634	ENSG00000137960|GIPC2	-0.470037	-1.39054	-0.580397	0.780648	0.319855	1.34048	2	7634	2
7635	7635	ENSG00000113249|HAVCR1	-0.516472	-1.34986	-0.593851	0.839437	0.290567	1.33018	2	7635	2
7636	7636	ENSG00000122512|PMS2	-0.545272	-1.33227	-0.57594	0.820378	0.273644	1.35946	2	7636	2
7637	7637	ENSG00000140379|BCL2A1	-0.342112	-1.4122	-0.675625	0.699155	0.393396	1.33739	2	7637	2
7638	7638	ENSG00000257057|C11orf97	-0.312392	-1.40982	-0.681045	0.729239	0.328066	1.34595	2	7638	2
7639	7639	ENSG00000111670|GNPTAB	-0.324228	-1.37304	-0.74889	0.773832	0.360959	1.31137	2	7639	2
7640	7640	ENSG00000135077|HAVCR2	-0.299904	-1.43079	-0.70696	0.798739	0.382373	1.25654	2	7640	2
7641	7641	ENSG00000136813|ECPAS	-0.442731	-1.36572	-0.675896	0.695096	0.448467	1.34078	2	7641	2
7642	7642	ENSG00000197429|IPP	-0.429931	-1.44654	-0.589718	0.766566	0.435737	1.26389	2	7642	2
7643	7643	ENSG00000115290|GRB14	-0.277044	-1.43545	-0.615038	0.55201	0.338438	1.43708	2	7643	2
7644	7644	ENSG00000274611|TBC1D3	-0.370974	-1.30771	-0.699893	0.672574	0.238646	1.46735	2	7644	2
7645	7645	ENSG00000174175|SELP	-0.512256	-1.59781	-0.311086	0.823951	0.54032	1.05688	2	7645	2
7646	7646	ENSG00000270106|TSNAX-DISC1	-0.496572	-1.61353	-0.293966	0.884829	0.508094	1.01115	2	7646	2
7647	7647	ENSG00000206026|SMIM21	-0.511966	-1.54668	-0.389325	0.930961	0.461224	1.05579	2	7647	2
7648	7648	ENSG00000110079|MS4A4A	-0.51171	-1.58747	-0.281357	0.930545	0.391984	1.058	2	7648	2
7649	7649	ENSG00000213973|ZNF99	-0.570601	-1.53621	-0.321183	0.964623	0.407572	1.0558	2	7649	2
7650	7650	ENSG00000091482|SMPX	-0.541194	-1.51527	-0.360235	0.932806	0.348112	1.13578	2	7650	2
7651	7651	ENSG00000143278|F13B	-0.50194	-1.54918	-0.307144	0.936727	0.283028	1.13851	2	7651	2
7652	7652	ENSG00000104951|IL4I1	-0.540414	-1.61071	-0.203405	0.959716	0.398738	0.996071	2	7652	2
7653	7653	ENSG00000171517|LPAR3	-0.616649	-1.56018	-0.221878	0.958846	0.41963	1.02023	2	7653	2
7654	7654	ENSG00000141905|NFIC	-0.558715	-1.58939	-0.228031	1.03127	0.406144	0.938722	2	7654	2
7655	7655	ENSG00000255104|AC005324.4	-0.579232	-1.54574	-0.254848	1.05644	0.331179	0.992206	2	7655	2
7656	7656	ENSG00000105948|TTC26	-0.73178	-1.55331	-0.05484	0.712251	0.484625	1.14305	2	7656	2
7657	7657	ENSG00000248672|LY75-CD302	-0.80379	-1.43946	-0.198964	0.752077	0.492646	1.19749	2	7657	2
7658	7658	ENSG00000018280|SLC11A1	-0.81829	-1.42245	-0.160301	0.921975	0.328746	1.15032	2	7658	2
7659	7659	ENSG00000164049|FBXW12	-0.786569	-1.46095	-0.111835	0.936985	0.295917	1.12646	2	7659	2
7660	7660	ENSG00000186160|CYP4Z1	-0.823	-1.44277	-0.100364	0.959507	0.302636	1.10399	2	7660	2
7661	7661	ENSG00000163666|HESX1	-0.761574	-1.50252	-0.0821233	0.982361	0.320934	1.04292	2	7661	2
7662	7662	ENSG00000175164|ABO	-0.731449	-1.54427	-0.0426498	0.888484	0.34977	1.08012	2	7662	2
7663	7663	ENSG00000166262|FAM227B	-0.618264	-1.52925	-0.221466	0.833143	0.345694	1.19015	2	7663	2
7664	7664	ENSG00000181381|DDX60L	-0.663785	-1.55997	-0.153792	0.852613	0.43644	1.08849	2	7664	2
7665	7665	ENSG00000119661|DNAL1	-0.725093	-1.51173	-0.201665	0.871222	0.499872	1.0674	2	7665	2
7666	7666	ENSG00000140598|EFL1	-0.723146	-1.48454	-0.259588	0.909045	0.491544	1.06669	2	7666	2
7667	7667	ENSG00000170624|SGCD	-0.75752	-1.45	-0.250392	0.900947	0.434104	1.12286	2	7667	2
7668	7668	ENSG00000038295|TLL1	-0.745312	-1.45942	-0.216772	0.889796	0.376748	1.15496	2	7668	2
7669	7669	ENSG00000169291|SHE	-0.711118	-1.50149	-0.193135	0.887654	0.396894	1.1212	2	7669	2
7670	7670	ENSG00000057663|ATG5	-0.406363	-1.70656	-0.013624	0.522079	0.376432	1.22804	2	7670	2
7671	7671	ENSG00000137878|GCOM1	-0.501631	-1.7011	0.176266	0.531862	0.287004	1.2076	2	7671	2
7672	7672	ENSG00000263961|RHEX	-0.325511	-1.72916	-0.0438597	0.824237	0.183897	1.09039	2	7672	2
7673	7673	ENSG00000152422|XRCC4	-0.43062	-1.72945	0.00625674	0.737353	0.336318	1.08015	2	7673	2
7674	7674	ENSG00000165805|C12orf50	-0.542154	-1.66331	0.0226493	0.790733	0.280848	1.11123	2	7674	2
7675	7675	ENSG00000176194|CIDEA	-0.455271	-1.66776	-0.0264554	0.793098	0.197737	1.15866	2	7675	2
7676	7676	ENSG00000187116|LILRA5	-0.569941	-1.50841	-0.257484	0.608836	0.37791	1.34909	2	7676	2
7677	7677	ENSG00000171860|C3AR1	-0.60363	-1.56057	-0.205857	0.679421	0.479845	1.21079	2	7677	2
7678	7678	ENSG00000174776|WDR49	-0.676915	-1.49267	-0.211367	0.709867	0.406066	1.26501	2	7678	2
7679	7679	ENSG00000278057|TEX28	-0.866366	-1.40529	-0.0369006	0.642129	0.347209	1.31922	2	7679	2
7680	7680	ENSG00000109819|PPARGC1A	-0.714101	-1.53699	-0.0286827	0.525456	0.482212	1.27211	2	7680	2
7681	7681	ENSG00000185231|MC2R	-0.701778	-1.56773	0.052842	0.638473	0.345274	1.23292	2	7681	2
7682	7682	ENSG00000124116|WFDC3	-0.570737	-1.53106	-0.0980894	0.95671	0.059238	1.18393	2	7682	2
7683	7683	ENSG00000126583|PRKCG	-0.668777	-1.44076	-0.125209	0.852158	0.0670664	1.31552	2	7683	2
7684	7684	ENSG00000170417|TMEM182	-0.542957	-1.46872	-0.171903	0.867345	-0.0126975	1.32893	2	7684	2
7685	7685	ENSG00000131142|CCL25	-0.431778	-1.59167	-0.0215663	0.794324	-0.0329207	1.28361	2	7685	2
7686	7686	ENSG00000204669|C9orf57	-0.59311	-1.56779	0.0738063	0.669922	0.103678	1.31349	2	7686	2
7687	7687	ENSG00000168530|MYL1	-0.585487	-1.43291	-0.279388	0.644453	0.216824	1.43651	2	7687	2
7688	7688	ENSG00000153993|SEMA3D	-0.618828	-1.42474	-0.222226	0.748636	0.115764	1.4014	2	7688	2
7689	7689	ENSG00000085563|ABCB1	-0.607301	-1.42239	-0.298341	0.791253	0.171718	1.36507	2	7689	2
7690	7690	ENSG00000227868|TEX46	-0.543352	-1.43867	-0.327388	0.78298	0.150931	1.3755	2	7690	2
7691	7691	ENSG00000050628|PTGER3	-0.686049	-1.45087	-0.230502	0.827157	0.269734	1.27053	2	7691	2
7692	7692	ENSG00000269791|SSX4B	-0.698032	-1.44505	-0.192708	0.862546	0.208302	1.26494	2	7692	2
7693	7693	ENSG00000155011|DKK2	-0.623104	-1.46806	-0.295697	0.815124	0.301347	1.27039	2	7693	2
7694	7694	ENSG00000173156|RHOD	-0.631307	-1.42292	-0.323645	0.766493	0.26429	1.34709	2	7694	2
7695	7695	ENSG00000096006|CRISP3	-0.635937	-1.44004	-0.0931692	0.608599	0.100156	1.4604	2	7695	2
7696	7696	ENSG00000169208|OR10G3	-0.649205	-1.47017	-0.065658	0.607444	0.15656	1.42103	2	7696	2
7697	7697	ENSG00000158966|CACHD1	-0.761417	-1.33784	-0.128265	0.743798	0.0490392	1.43469	2	7697	2
7698	7698	ENSG00000123612|ACVR1C	-0.814347	-1.34667	-0.185391	0.827507	0.189087	1.32982	2	7698	2
7699	7699	ENSG00000188162|OTOG	-0.793292	-1.36371	-0.155117	0.758091	0.183417	1.37061	2	7699	2
7700	7700	ENSG00000165959|CLMN	-0.745225	-1.3478	-0.249205	0.747988	0.190618	1.40362	2	7700	2
7701	7701	ENSG00000198673|FAM19A2	-0.739223	-1.38844	-0.215222	0.79346	0.204842	1.34459	2	7701	2
7702	7702	ENSG00000184012|TMPRSS2	-0.349096	-1.55659	-0.323044	1.13848	0.0653679	1.02489	2	7702	2
7703	7703	ENSG00000134070|IRAK2	-0.375575	-1.50039	-0.40145	1.10629	0.0674026	1.10372	2	7703	2
7704	7704	ENSG00000134830|C5AR2	-0.378901	-1.50091	-0.426069	1.08633	0.110576	1.10897	2	7704	2
7705	7705	ENSG00000144063|MALL	-0.405904	-1.5152	-0.275317	1.07872	-0.0222422	1.13995	2	7705	2
7706	7706	ENSG00000165929|TC2N	-0.411847	-1.47815	-0.287735	1.05352	-0.0785399	1.20275	2	7706	2
7707	7707	ENSG00000177409|SAMD9L	-0.480126	-1.51615	-0.287417	1.03491	0.106033	1.14275	2	7707	2
7708	7708	ENSG00000157856|DRC1	-0.424733	-1.56753	-0.184151	0.964376	0.0298348	1.18221	2	7708	2
7709	7709	ENSG00000183733|FIGLA	-0.431384	-1.563	-0.212872	0.996407	0.0578346	1.15302	2	7709	2
7710	7710	ENSG00000106436|MYL10	-0.345097	-1.54448	-0.353026	0.945101	0.0848786	1.21262	2	7710	2
7711	7711	ENSG00000146147|MLIP	-0.379938	-1.56092	-0.287537	0.964231	0.0808497	1.18331	2	7711	2
7712	7712	ENSG00000070190|DAPP1	-0.384996	-1.59118	-0.265624	0.909392	0.149133	1.18327	2	7712	2
7713	7713	ENSG00000106078|COBL	-0.450946	-1.56606	-0.279856	0.891003	0.211146	1.19471	2	7713	2
7714	7714	ENSG00000162753|SLC9C2	-0.464759	-1.44871	-0.391153	1.03379	0.0627059	1.20813	2	7714	2
7715	7715	ENSG00000171608|PIK3CD	-0.417255	-1.48352	-0.402724	0.955782	0.107654	1.24007	2	7715	2
7716	7716	ENSG00000174837|ADGRE1	-0.460835	-1.50278	-0.361085	0.949572	0.162342	1.21279	2	7716	2
7717	7717	ENSG00000140986|RPL3L	-0.491809	-1.47985	-0.3994	1.04255	0.195608	1.13291	2	7717	2
7718	7718	ENSG00000124721|DNAH8	-0.532907	-1.43192	-0.433972	1.0533	0.19179	1.15371	2	7718	2
7719	7719	ENSG00000203780|FANK1	-0.567131	-1.41999	-0.413603	1.04683	0.18778	1.16611	2	7719	2
7720	7720	ENSG00000162779|AXDND1	-0.572999	-1.4152	-0.392216	0.975348	0.165585	1.23948	2	7720	2
7721	7721	ENSG00000180264|ADGRD2	-0.556318	-1.44681	-0.350658	0.984952	0.151821	1.21701	2	7721	2
7722	7722	ENSG00000060566|CREB3L3	-0.514888	-1.46499	-0.417149	0.976158	0.23485	1.18602	2	7722	2
7723	7723	ENSG00000168356|SCN11A	-0.515425	-1.41713	-0.476174	0.97313	0.206987	1.22862	2	7723	2
7724	7724	ENSG00000168314|MOBP	-0.617758	-1.46049	-0.26035	1.26696	0.190746	0.880892	2	7724	2
7725	7725	ENSG00000205221|VIT	-0.567179	-1.46751	-0.30643	1.27293	0.187728	0.880462	2	7725	2
7726	7726	ENSG00000138496|PARP9	-0.619922	-1.40871	-0.361995	1.28284	0.206837	0.90095	2	7726	2
7727	7727	ENSG00000163239|TDRD10	-0.661755	-1.41465	-0.285938	1.26963	0.178871	0.913844	2	7727	2
7728	7728	ENSG00000030304|MUSK	-0.637363	-1.37546	-0.280182	1.20724	0.0059896	1.07977	2	7728	2
7729	7729	ENSG00000103671|TRIP4	-0.597384	-1.43989	-0.203417	1.21071	-0.00087143	1.03085	2	7729	2
7730	7730	ENSG00000186714|CCDC73	-0.655299	-1.43336	-0.215073	1.19355	0.0919589	1.01823	2	7730	2
7731	7731	ENSG00000132681|ATP1A4	-0.683961	-1.42056	-0.181931	1.06959	0.062217	1.15465	2	7731	2
7732	7732	ENSG00000163947|ARHGEF3	-0.702462	-1.42278	-0.199198	1.12213	0.121261	1.08106	2	7732	2
7733	7733	ENSG00000007171|NOS2	-0.585606	-1.50398	-0.191129	1.0831	0.114901	1.08272	2	7733	2
7734	7734	ENSG00000198108|CHSY3	-0.668806	-1.49666	-0.118872	1.03648	0.151855	1.096	2	7734	2
7735	7735	ENSG00000146276|GABRR1	-0.741744	-1.43797	-0.197372	1.08314	0.239072	1.05488	2	7735	2
7736	7736	ENSG00000162618|ADGRL4	-0.774263	-1.41569	-0.165373	1.12757	0.199209	1.02854	2	7736	2
7737	7737	ENSG00000150051|MKX	-0.676743	-1.43631	-0.264654	1.04137	0.203617	1.13272	2	7737	2
7738	7738	ENSG00000151623|NR3C2	-0.65081	-1.4346	-0.267941	1.07505	0.152422	1.12588	2	7738	2
7739	7739	ENSG00000121101|TEX14	-0.674462	-1.4265	-0.245728	1.04899	0.145156	1.15255	2	7739	2
7740	7740	ENSG00000157542|KCNJ6	-0.695981	-1.41779	-0.245892	1.05518	0.161939	1.14254	2	7740	2
7741	7741	ENSG00000008869|HEATR5B	-0.726857	-1.39337	-0.280307	1.05776	0.20704	1.13574	2	7741	2
7742	7742	ENSG00000176601|MAP3K19	-0.669872	-1.40678	-0.321145	1.10778	0.192325	1.09769	2	7742	2
7743	7743	ENSG00000109667|SLC2A9	-0.641855	-1.50596	-0.211649	1.13518	0.267728	0.956556	2	7743	2
7744	7744	ENSG00000153208|MERTK	-0.664578	-1.48638	-0.220071	1.11636	0.261803	0.992863	2	7744	2
7745	7745	ENSG00000168918|INPP5D	-0.683052	-1.48779	-0.195771	1.131	0.272062	0.96355	2	7745	2
7746	7746	ENSG00000164256|PRDM9	-0.645569	-1.53868	-0.155375	1.12398	0.300157	0.915491	2	7746	2
7747	7747	ENSG00000183760|ACP7	-0.705202	-1.5009	-0.175637	1.09426	0.333165	0.95432	2	7747	2
7748	7748	ENSG00000060558|GNA15	-0.642641	-1.50273	-0.170767	1.18102	0.206583	0.928533	2	7748	2
7749	7749	ENSG00000142583|SLC2A5	-0.6243	-1.47186	-0.202624	1.24937	0.143081	0.906325	2	7749	2
7750	7750	ENSG00000066427|ATXN3	-0.605154	-1.51956	-0.115947	1.12227	0.0974589	1.02093	2	7750	2
7751	7751	ENSG00000278782|AC136616.3	-0.662325	-1.47994	-0.109241	1.15696	0.0881553	1.0064	2	7751	2
7752	7752	ENSG00000215910|C1orf167	-0.561828	-1.54515	-0.17673	1.12369	0.173744	0.986276	2	7752	2
7753	7753	ENSG00000025423|HSD17B6	-0.624728	-1.51276	-0.172448	1.09464	0.186451	1.02884	2	7753	2
7754	7754	ENSG00000158865|SLC5A11	-0.63356	-1.49005	-0.214336	1.12187	0.199134	1.01694	2	7754	2
7755	7755	ENSG00000147432|CHRNB3	-0.724656	-1.50966	-0.0162054	1.06456	0.169318	1.01665	2	7755	2
7756	7756	ENSG00000273696|CT45A7	-0.691775	-1.52314	-0.021339	1.09847	0.152297	0.98549	2	7756	2
7757	7757	ENSG00000105851|PIK3CG	-0.809057	-1.45929	-0.0312178	1.06394	0.218093	1.01754	2	7757	2
7758	7758	ENSG00000155754|C2CD6	-0.745473	-1.49082	-0.043519	0.975647	0.195166	1.10899	2	7758	2
7759	7759	ENSG00000181938|GINS3	-0.752006	-1.56184	0.208973	0.998122	0.139375	0.967373	2	7759	2
7760	7760	ENSG00000117586|TNFSF4	-0.741883	-1.54558	0.0344981	1.00223	0.25592	0.994811	2	7760	2
7761	7761	ENSG00000166405|RIC3	-0.825503	-1.50585	0.0471049	1.05412	0.314268	0.915866	2	7761	2
7762	7762	ENSG00000184347|SLIT3	-0.771224	-1.44357	0.0181069	1.08229	0.0430546	1.07134	2	7762	2
7763	7763	ENSG00000102468|HTR2A	-0.739956	-1.42133	0.0113319	1.1009	-0.0542191	1.10327	2	7763	2
7764	7764	ENSG00000158104|HPD	-0.713497	-1.42317	0.0256615	1.12921	-0.10398	1.08578	2	7764	2
7765	7765	ENSG00000148908|RGS10	-0.615444	-1.57011	0.219413	1.00963	-0.0834534	1.03996	2	7765	2
7766	7766	ENSG00000268223|ARL14EPL	-0.629354	-1.55832	0.119783	0.878207	0.010759	1.17892	2	7766	2
7767	7767	ENSG00000115590|IL1R2	-0.236911	-1.78152	-0.0628963	0.997924	0.23891	0.844494	2	7767	2
7768	7768	ENSG00000172399|MYOZ2	-0.398346	-1.74645	0.0506374	1.04937	0.256195	0.788592	2	7768	2
7769	7769	ENSG00000211452|DIO1	-0.500993	-1.68772	0.0348841	1.08885	0.26164	0.803341	2	7769	2
7770	7770	ENSG00000203963|C1orf141	-0.444351	-1.70178	0.144555	0.967332	0.0615756	0.972668	2	7770	2
7771	7771	ENSG00000054938|CHRDL2	-0.542413	-1.63606	0.0542301	0.956728	0.120472	1.04705	2	7771	2
7772	7772	ENSG00000156110|ADK	-0.562043	-1.65529	0.0873798	0.848517	0.196031	1.0854	2	7772	2
7773	7773	ENSG00000204449|TRIM49C	-0.584756	-1.64138	0.126928	0.892651	0.143323	1.06323	2	7773	2
7774	7774	ENSG00000188283|ZNF383	-0.388717	-1.6266	-0.0931368	1.00444	0.0153267	1.08869	2	7774	2
7775	7775	ENSG00000203685|STUM	-0.35333	-1.65811	-0.090716	0.980139	0.0474577	1.07456	2	7775	2
7776	7776	ENSG00000146090|RASGEF1C	-0.386066	-1.60587	-0.0847574	0.935371	-0.0370814	1.17841	2	7776	2
7777	7777	ENSG00000175785|PRIMA1	-0.414801	-1.61197	-0.100669	0.891246	0.043229	1.19297	2	7777	2
7778	7778	ENSG00000112159|MDN1	-0.498713	-1.64723	-0.0594934	0.912723	0.2187	1.07401	2	7778	2
7779	7779	ENSG00000145936|KCNMB1	-0.532631	-1.61688	-0.0982804	0.920943	0.236843	1.09001	2	7779	2
7780	7780	ENSG00000100565|LRRC74A	-0.500481	-1.59974	-0.099074	1.09009	0.120403	0.988809	2	7780	2
7781	7781	ENSG00000206199|ANKUB1	-0.495972	-1.60451	-0.148087	1.01695	0.188599	1.04302	2	7781	2
7782	7782	ENSG00000135269|TES	-1.25647	-0.102282	-0.561568	-0.460732	1.34624	1.03482	2	7782	2
7783	7783	ENSG00000187837|HIST1H1C	-0.655849	-0.0961887	-0.941611	-0.779843	1.29482	1.17867	2	7783	2
7784	7784	ENSG00000038427|VCAN	-1.19624	0.180954	-0.723392	-0.319657	1.65861	0.399723	2	7784	2
7785	7785	ENSG00000132329|RAMP1	-1.1854	-0.178306	-0.496041	-0.198204	1.79059	0.267364	2	7785	2
7786	7786	ENSG00000185742|C11orf87	-1.04076	-0.148124	-0.602102	-0.171345	1.86932	0.0930148	2	7786	2
7787	7787	ENSG00000133020|MYH8	-0.458221	-0.411062	-1.01199	-0.49404	1.70332	0.671991	2	7787	2
7788	7788	ENSG00000117724|CENPF	-0.952888	-0.191877	-0.791131	-0.251444	1.79147	0.395871	2	7788	2
7789	7789	ENSG00000164330|EBF1	-0.673426	-0.158336	-0.950562	-0.342342	1.85086	0.273804	2	7789	2
7790	7790	ENSG00000184357|HIST1H1B	-0.707955	0.0669608	-1.28138	-0.0044377	1.66912	0.257689	2	7790	2
7791	7791	ENSG00000184678|HIST2H2BE	-0.406742	-0.217367	-1.30083	-0.0704889	1.73911	0.256316	2	7791	2
7792	7792	ENSG00000077274|CAPN6	-0.354724	-0.228083	-1.55697	0.422588	1.46894	0.248241	2	7792	2
7793	7793	ENSG00000169570|DTWD2	-0.212301	-0.443506	-1.49463	0.371023	1.52354	0.255877	2	7793	2
7794	7794	ENSG00000114739|ACVR2B	-0.498981	-0.261315	-1.51914	0.354354	1.40773	0.517351	2	7794	2
7795	7795	ENSG00000137571|SLCO5A1	-0.528593	-0.367119	-1.32836	0.294513	1.62544	0.304116	2	7795	2
7796	7796	ENSG00000174579|MSL2	-0.687871	0.228804	-1.51091	0.532668	1.38008	0.0572283	2	7796	2
7797	7797	ENSG00000188981|MSANTD1	-0.760534	0.311934	-1.54524	0.502849	1.28035	0.210644	2	7797	2
7798	7798	ENSG00000131697|NPHP4	-0.707313	-0.0297248	-1.50597	0.728548	1.2832	0.231266	2	7798	2
7799	7799	ENSG00000285953|AC000120.3	-0.793489	-0.175439	-1.38099	0.622737	1.38947	0.33771	2	7799	2
7800	7800	ENSG00000196376|SLC35F1	-0.783444	-0.268218	-1.13967	0.500279	1.66263	0.0284259	2	7800	2
7801	7801	ENSG00000163873|GRIK3	-0.795937	-0.151672	-1.28003	0.804598	1.4344	-0.0113527	2	7801	2
7802	7802	ENSG00000171681|ATF7IP	-0.640373	-0.00958798	-1.3934	0.514157	1.54392	-0.0147225	2	7802	2
7803	7803	ENSG00000143995|MEIS1	-0.608848	-0.0714413	-1.171	0.650957	1.62701	-0.426679	2	7803	2
7804	7804	ENSG00000154764|WNT7A	-0.744901	0.289238	-1.35409	0.717369	1.38781	-0.29542	2	7804	2
7805	7805	ENSG00000106829|TLE4	-1.14999	-0.243912	-0.988512	0.190733	1.41423	0.777456	2	7805	2
7806	7806	ENSG00000181450|ZNF678	-1.03857	-0.261901	-0.993566	0.170844	1.60124	0.52195	2	7806	2
7807	7807	ENSG00000138081|FBXO11	-1.27439	-0.311199	-0.803084	0.338978	1.48234	0.56736	2	7807	2
7808	7808	ENSG00000186908|ZDHHC17	-1.17241	-0.463321	-0.907832	0.517856	1.37802	0.647685	2	7808	2
7809	7809	ENSG00000047188|YTHDC2	-1.08593	-0.491569	-0.92552	0.360835	1.457	0.685185	2	7809	2
7810	7810	ENSG00000110075|PPP6R3	-1.13032	-0.507263	-0.880626	0.323117	1.39416	0.800931	2	7810	2
7811	7811	ENSG00000173452|TMEM196	-1.14244	-0.126537	-0.934473	0.544373	1.58219	0.0768817	2	7811	2
7812	7812	ENSG00000158373|HIST1H2BD	-1.10202	-0.16174	-1.00053	0.621402	1.53652	0.106361	2	7812	2
7813	7813	ENSG00000276368|HIST1H2AJ	-1.15905	-0.0957055	-0.96396	0.642811	1.51709	0.0588174	2	7813	2
7814	7814	ENSG00000005810|MYCBP2	-1.14712	-0.238816	-0.976883	0.622323	1.49107	0.249422	2	7814	2
7815	7815	ENSG00000166206|GABRB3	-1.09183	-0.28445	-0.938305	0.622829	1.5627	0.129055	2	7815	2
7816	7816	ENSG00000076356|PLXNA2	-1.19704	-0.0173707	-0.871026	0.392153	1.6279	0.0653823	2	7816	2
7817	7817	ENSG00000118922|KLF12	-1.3267	-0.201029	-0.754097	0.475771	1.52493	0.281128	2	7817	2
7818	7818	ENSG00000124575|HIST1H1D	-1.34079	-0.0442921	-0.895372	0.529628	1.41644	0.334385	2	7818	2
7819	7819	ENSG00000143702|CEP170	-1.04136	0.172626	-1.15366	0.0560482	1.53924	0.427116	2	7819	2
7820	7820	ENSG00000091656|ZFHX4	-1.04206	0.00845862	-1.28404	0.497428	1.33511	0.485109	2	7820	2
7821	7821	ENSG00000185942|NKAIN3	-1.06046	-0.0963516	-1.13707	0.445842	1.50144	0.346602	2	7821	2
7822	7822	ENSG00000122779|TRIM24	-1.32797	0.0610271	-1.02214	0.3719	1.28411	0.633061	2	7822	2
7823	7823	ENSG00000168769|TET2	-1.19202	0.109977	-1.13289	0.437076	1.39496	0.382893	2	7823	2
7824	7824	ENSG00000213079|SCAF8	-1.34731	0.129439	-1.01189	0.513152	1.30963	0.406971	2	7824	2
7825	7825	ENSG00000005108|THSD7A	-0.855769	0.129369	-1.4013	-0.00203162	1.16334	0.966392	2	7825	2
7826	7826	ENSG00000058272|PPP1R12A	-1.16875	0.322602	-1.16138	-0.0309343	1.24567	0.792781	2	7826	2
7827	7827	ENSG00000119231|SENP5	-0.898838	0.0943143	-1.49169	0.544221	1.12813	0.623865	2	7827	2
7828	7828	ENSG00000241058|NSUN6	-1.0401	0.0749386	-1.36338	0.547024	1.18025	0.601268	2	7828	2
7829	7829	ENSG00000157933|SKI	-0.956513	0.248211	-1.50002	0.424786	0.926778	0.856762	2	7829	2
7830	7830	ENSG00000109689|STIM2	-1.04425	0.148825	-1.38867	0.378892	0.969141	0.936058	2	7830	2
7831	7831	ENSG00000206418|RAB12	-0.989026	0.0714215	-1.41722	0.424126	0.916993	0.993707	2	7831	2
7832	7832	ENSG00000134852|CLOCK	-1.15982	0.179756	-1.27587	0.407765	1.16957	0.678599	2	7832	2
7833	7833	ENSG00000121644|DESI2	-1.19303	0.288799	-1.3255	0.514074	0.869704	0.84596	2	7833	2
7834	7834	ENSG00000128284|APOL3	-1.20081	0.346075	-1.32349	0.513222	0.968768	0.696238	2	7834	2
7835	7835	ENSG00000145241|CENPC	-0.902486	-0.23441	-1.3215	0.334414	0.970494	1.15348	2	7835	2
7836	7836	ENSG00000148843|PDCD11	-0.944357	-0.340073	-1.21511	0.295819	1.11543	1.08828	2	7836	2
7837	7837	ENSG00000180530|NRIP1	-0.952082	-0.361989	-1.1882	0.294772	0.986931	1.22056	2	7837	2
7838	7838	ENSG00000169851|PCDH7	-1.33319	-0.0120672	-1.0228	0.339342	0.973504	1.05521	2	7838	2
7839	7839	ENSG00000152601|MBNL1	-1.09809	-0.444523	-1.02103	0.376467	0.992381	1.1948	2	7839	2
7840	7840	ENSG00000128641|MYO1B	-1.24487	-0.280966	-0.984269	0.388856	1.08833	1.03292	2	7840	2
7841	7841	ENSG00000159256|MORC3	-1.28069	-0.272578	-0.917965	0.304791	1.04302	1.12343	2	7841	2
7842	7842	ENSG00000078177|N4BP2	-0.998459	-0.223485	-1.2654	0.484806	1.23769	0.764849	2	7842	2
7843	7843	ENSG00000156103|MMP16	-0.949672	-0.381005	-1.22807	0.583817	1.26475	0.710186	2	7843	2
7844	7844	ENSG00000166225|FRS2	-1.04125	-0.303767	-1.21672	0.655274	1.17281	0.733649	2	7844	2
7845	7845	ENSG00000119969|HELLS	-1.0295	-0.513756	-1.06645	0.567325	1.27746	0.764917	2	7845	2
7846	7846	ENSG00000078674|PCM1	-1.13621	-0.40542	-1.01983	0.416772	1.19693	0.947766	2	7846	2
7847	7847	ENSG00000129422|MTUS1	-1.1302	-0.329215	-1.10722	0.543444	1.16382	0.85937	2	7847	2
7848	7848	ENSG00000189079|ARID2	-1.3255	-0.0569131	-1.08778	0.756996	0.94598	0.767217	2	7848	2
7849	7849	ENSG00000170160|CCDC144A	-1.30512	-0.142108	-1.06265	0.671797	0.861374	0.976709	2	7849	2
7850	7850	ENSG00000196850|PPTC7	-1.22268	-0.18761	-1.13195	0.696404	0.921131	0.924707	2	7850	2
7851	7851	ENSG00000140367|UBE2Q2	-1.19323	-0.0929588	-1.19018	0.5939	1.05621	0.826265	2	7851	2
7852	7852	ENSG00000155657|TTN	-1.1167	-0.322106	-1.15564	0.648779	0.973593	0.972074	2	7852	2
7853	7853	ENSG00000198732|SMOC1	-1.15732	0.775013	-1.26194	0.722446	0.971137	-0.049334	2	7853	2
7854	7854	ENSG00000196535|MYO18A	-1.1056	0.193449	-1.17511	1.17036	0.99196	-0.0750593	2	7854	2
7855	7855	ENSG00000116254|CHD5	-0.936969	-0.00330216	-1.31352	1.19403	0.982365	0.0774025	2	7855	2
7856	7856	ENSG00000180891|CUEDC1	-1.08432	-0.0397433	-1.26347	1.11984	0.924328	0.343358	2	7856	2
7857	7857	ENSG00000137275|RIPK1	-1.21515	0.167533	-1.20832	0.692693	1.19005	0.373195	2	7857	2
7858	7858	ENSG00000181722|ZBTB20	-1.03078	-0.0143288	-1.26329	0.784101	1.29359	0.230705	2	7858	2
7859	7859	ENSG00000103528|SYT17	-0.868314	0.33763	-1.47292	1.00926	0.971282	0.0230633	2	7859	2
7860	7860	ENSG00000136040|PLXNC1	-0.696765	0.169623	-1.60796	0.853364	1.05954	0.222192	2	7860	2
7861	7861	ENSG00000217236|SP9	-0.558442	0.251968	-1.02557	1.31784	0.965242	-0.951034	2	7861	2
7862	7862	ENSG00000171346|KRT15	-0.665045	-0.48496	-1.00243	0.985309	1.49618	-0.32906	2	7862	2
7863	7863	ENSG00000134326|CMPK2	-0.76153	-0.247153	-1.27579	1.13603	1.19925	-0.0508055	2	7863	2
7864	7864	ENSG00000170390|DCLK2	-0.704836	-0.428654	-1.1895	1.00051	1.37855	-0.0560637	2	7864	2
7865	7865	ENSG00000211448|DIO2	-0.966215	-0.366845	-1.01205	1.23303	1.17608	-0.0640002	2	7865	2
7866	7866	ENSG00000166676|TVP23A	-1.00645	-0.114237	-1.00556	1.22001	1.18243	-0.276188	2	7866	2
7867	7867	ENSG00000204120|GIGYF2	-1.08198	-0.162377	-0.99402	1.12716	1.23641	-0.125196	2	7867	2
7868	7868	ENSG00000144119|C1QL2	-0.922537	-0.00594509	-1.01748	1.10534	1.29739	-0.45676	2	7868	2
7869	7869	ENSG00000198521|ZNF43	-1.00057	-0.00847882	-1.04482	0.884373	1.43362	-0.264115	2	7869	2
7870	7870	ENSG00000139737|SLAIN1	0.0904029	-0.382393	-1.46393	1.29406	0.909622	-0.447761	2	7870	2
7871	7871	ENSG00000134463|ECHDC3	-0.235777	-0.611362	-1.26645	1.40502	0.96323	-0.254669	2	7871	2
7872	7872	ENSG00000109061|MYH1	-0.316998	-0.551893	-1.32816	1.0721	1.28662	-0.161672	2	7872	2
7873	7873	ENSG00000106351|AGFG2	-0.183953	-1.01594	-0.967485	1.60492	0.644598	-0.0821392	2	7873	2
7874	7874	ENSG00000174429|ABRA	-0.0628243	-1.09406	-1.09406	1.44522	0.710151	0.0955863	2	7874	2
7875	7875	ENSG00000101938|CHRDL1	0.30449	-1.14462	-1.05275	1.18765	0.99669	-0.291452	2	7875	2
7876	7876	ENSG00000103449|SALL1	0.430918	-1.15942	-1.17366	1.29786	0.637958	-0.0336483	2	7876	2
7877	7877	ENSG00000163220|S100A9	-0.523741	-0.877185	-0.482241	0.49524	1.8154	-0.427477	2	7877	2
7878	7878	ENSG00000171401|KRT13	-0.498597	-0.959805	-0.290329	0.58024	1.75183	-0.583342	2	7878	2
7879	7879	ENSG00000167768|KRT1	-0.379346	-0.857663	-0.857663	0.747276	1.65318	-0.305783	2	7879	2
7880	7880	ENSG00000169469|SPRR1B	-0.497496	-0.846598	-0.846598	0.920517	1.54751	-0.277331	2	7880	2
7881	7881	ENSG00000143546|S100A8	-0.45038	-0.690316	-0.690316	0.599293	1.78341	-0.551696	2	7881	2
7882	7882	ENSG00000186081|KRT5	-0.516263	-0.739507	-0.739507	0.461577	1.82764	-0.293943	2	7882	2
7883	7883	ENSG00000184292|TACSTD2	-0.566845	-0.601799	-0.49391	1.1638	1.38819	-0.889432	2	7883	2
7884	7884	ENSG00000275379|HIST1H3I	-0.343269	-0.438348	-0.966909	0.726606	1.67393	-0.652008	2	7884	2
7885	7885	ENSG00000282988|AL031777.3	-0.273162	-0.402877	-0.913164	0.8848	1.556	-0.851593	2	7885	2
7886	7886	ENSG00000270168|AC004233.2	-0.331442	-1.26069	-0.166961	0.957462	1.4095	-0.607876	2	7886	2
7887	7887	ENSG00000163209|SPRR3	0.242581	-0.971945	-0.971945	0.672537	1.53181	-0.503039	2	7887	2
7888	7888	ENSG00000182050|MGAT4C	-0.0756012	-1.08962	-0.95044	0.864645	1.45423	-0.20321	2	7888	2
7889	7889	ENSG00000278129|ZNF8	-0.307427	-1.17596	-0.874739	0.935063	1.37128	0.0517815	2	7889	2
7890	7890	ENSG00000099256|PRTFDC1	-0.0571978	-1.26814	-0.682022	1.1183	1.24378	-0.354721	2	7890	2
7891	7891	ENSG00000124466|LYPD3	-0.145295	-1.06242	-0.70609	0.87195	1.533	-0.491145	2	7891	2
7892	7892	ENSG00000175793|SFN	0.120048	-0.595734	-0.644623	0.0649775	1.87934	-0.824013	2	7892	2
7893	7893	ENSG00000205236|AC105052.1	-0.647197	0.0740655	-0.719329	-0.00613876	1.91717	-0.618572	2	7893	2
7894	7894	ENSG00000157005|SST	-0.938066	-0.796538	-0.392185	-0.0319961	1.78669	0.372091	2	7894	2
7895	7895	ENSG00000121380|BCL2L14	-1.28589	-0.698358	-0.182469	0.163564	1.63103	0.372121	2	7895	2
7896	7896	ENSG00000270276|HIST2H4B	-1.25179	-0.723425	-0.320646	0.15736	1.567	0.571499	2	7896	2
7897	7897	ENSG00000169583|CLIC3	-0.928058	-0.928058	-0.135497	0.394021	1.75474	-0.157146	2	7897	2
7898	7898	ENSG00000106819|ASPN	-1.03812	-1.03812	0.103792	0.23444	1.66541	0.0725996	2	7898	2
7899	7899	ENSG00000152495|CAMK4	-0.953065	-1.04391	-0.356187	0.698425	1.54087	0.113861	2	7899	2
7900	7900	ENSG00000153495|TEX29	-1.0874	-0.909778	-0.427134	0.783793	1.4712	0.169321	2	7900	2
7901	7901	ENSG00000121742|GJB6	-0.983572	-1.29604	-0.0727486	0.49194	1.36321	0.497211	2	7901	2
7902	7902	ENSG00000140538|NTRK3	-1.06964	-1.11248	-0.247959	0.532489	1.435	0.462592	2	7902	2
7903	7903	ENSG00000148680|HTR7	-0.620008	-1.08894	-0.386372	-0.216025	1.68608	0.625265	2	7903	2
7904	7904	ENSG00000164116|GUCY1A1	-0.763272	-0.85231	-0.343585	-0.320514	1.80004	0.479638	2	7904	2
7905	7905	ENSG00000214842|RAD51AP2	-0.202748	-0.973138	-0.852321	0.34383	1.77725	-0.0928685	2	7905	2
7906	7906	ENSG00000163017|ACTG2	-0.473029	-1.25829	-0.630466	0.390965	1.57725	0.39357	2	7906	2
7907	7907	ENSG00000096264|NCR2	-0.291066	-1.29417	-0.45236	0.1875	1.72791	0.122186	2	7907	2
7908	7908	ENSG00000099260|PALMD	-0.535029	-0.951388	-0.973412	0.310793	1.55165	0.597388	2	7908	2
7909	7909	ENSG00000163602|RYBP	-0.505104	-1.06423	-0.902942	0.221343	1.45307	0.797864	2	7909	2
7910	7910	ENSG00000188729|OSTN	-0.525412	-1.18753	-0.784179	0.29713	1.40864	0.791352	2	7910	2
7911	7911	ENSG00000173320|STOX2	-0.352892	-1.08916	-1.02596	0.636418	1.44221	0.389386	2	7911	2
7912	7912	ENSG00000172845|SP3	-0.368642	-1.16644	-1.03093	0.588565	1.25249	0.724952	2	7912	2
7913	7913	ENSG00000188269|OR7A5	-0.335514	-1.08077	-1.08077	0.475246	1.38614	0.635659	2	7913	2
7914	7914	ENSG00000125772|GPCPD1	-0.690325	-1.12951	-0.800185	0.964979	1.21906	0.435981	2	7914	2
7915	7915	ENSG00000149636|DSN1	-0.68763	-1.00723	-0.938459	0.81682	1.30507	0.511424	2	7915	2
7916	7916	ENSG00000186479|RGS7BP	-0.988451	-0.951284	-0.69056	0.732331	1.33867	0.559299	2	7916	2
7917	7917	ENSG00000066084|DIP2B	-0.853467	-1.01804	-0.783175	0.645757	1.3102	0.698724	2	7917	2
7918	7918	ENSG00000197124|ZNF682	-0.824233	-1.12597	-0.641312	0.611225	1.38206	0.598231	2	7918	2
7919	7919	ENSG00000143502|SUSD4	-0.853816	-1.31838	-0.432278	0.695563	1.0963	0.812603	2	7919	2
7920	7920	ENSG00000151690|MFSD6	-0.980409	-1.1859	-0.476627	0.820355	1.10019	0.722395	2	7920	2
7921	7921	ENSG00000152953|STK32B	-0.864419	-1.24827	-0.534692	0.884153	1.07199	0.691239	2	7921	2
7922	7922	ENSG00000196954|CASP4	-0.715069	-1.23825	-0.683666	0.742952	1.2138	0.68024	2	7922	2
7923	7923	ENSG00000146263|MMS22L	-0.751554	-1.30998	-0.590505	0.824437	1.01542	0.812182	2	7923	2
7924	7924	ENSG00000154447|SH3RF1	-0.761289	-1.22323	-0.702721	0.828288	1.0201	0.838852	2	7924	2
7925	7925	ENSG00000085840|ORC1	-0.823574	-1.25059	-0.571332	0.730639	1.13653	0.778332	2	7925	2
7926	7926	ENSG00000141161|UNC45B	-0.761277	-1.25959	-0.639356	0.704509	1.06838	0.887332	2	7926	2
7927	7927	ENSG00000035499|DEPDC1B	-0.500278	-1.39955	-0.677241	0.796386	1.12771	0.652975	2	7927	2
7928	7928	ENSG00000146918|NCAPG2	-0.510646	-1.45034	-0.582913	0.64548	1.14582	0.752603	2	7928	2
7929	7929	ENSG00000188580|NKAIN2	-0.576984	-1.40788	-0.576931	0.708158	1.18433	0.669305	2	7929	2
7930	7930	ENSG00000122970|IFT81	-0.661606	-1.19776	-0.76295	0.488562	1.19021	0.943542	2	7930	2
7931	7931	ENSG00000100336|APOL4	-0.587117	-1.44309	-0.455487	0.452807	1.23318	0.79971	2	7931	2
7932	7932	ENSG00000131969|ABHD12B	-0.769835	-1.29024	-0.510558	0.54083	1.2693	0.760502	2	7932	2
7933	7933	ENSG00000124780|KCNK17	-0.833224	-0.448764	-1.12405	0.829835	1.46265	0.113547	2	7933	2
7934	7934	ENSG00000138443|ABI2	-0.864735	-0.500404	-1.06858	0.702685	1.52429	0.206747	2	7934	2
7935	7935	ENSG00000100503|NIN	-0.805068	-0.488614	-1.18007	0.696603	1.46136	0.315788	2	7935	2
7936	7936	ENSG00000169184|MN1	-0.879216	-0.489209	-1.16371	0.684215	1.40243	0.445487	2	7936	2
7937	7937	ENSG00000152990|ADGRA3	-1.0221	-0.460789	-0.957184	0.719973	1.50389	0.216212	2	7937	2
7938	7938	ENSG00000113300|CNOT6	-0.929865	-0.582927	-0.98198	0.63205	1.52166	0.341063	2	7938	2
7939	7939	ENSG00000117020|AKT3	-0.931306	-0.582973	-1.02805	0.740852	1.43197	0.36951	2	7939	2
7940	7940	ENSG00000176165|FOXG1	-0.753693	-0.754207	-0.951046	0.581629	1.59371	0.283609	2	7940	2
7941	7941	ENSG00000164197|RNF180	-0.746524	-0.740033	-1.06747	0.721994	1.44333	0.3887	2	7941	2
7942	7942	ENSG00000197020|ZNF100	-0.645804	-0.9286	-0.948075	0.697519	1.49128	0.333679	2	7942	2
7943	7943	ENSG00000172766|NAA16	-0.990762	-0.564271	-0.883618	0.429254	1.60308	0.406322	2	7943	2
7944	7944	ENSG00000198408|OGA	-0.814907	-0.50296	-1.07623	0.498795	1.6109	0.284404	2	7944	2
7945	7945	ENSG00000155926|SLA	-0.584839	-0.569839	-0.94957	0.473154	1.78443	-0.153332	2	7945	2
7946	7946	ENSG00000170477|KRT4	-0.743187	-0.642079	-0.934298	0.665684	1.64904	0.00483973	2	7946	2
7947	7947	ENSG00000117569|PTBP2	-0.714316	-0.758439	-0.742616	0.362623	1.79678	0.0559689	2	7947	2
7948	7948	ENSG00000099866|MADCAM1	-0.987367	-0.727207	-0.65839	0.47025	1.66952	0.233199	2	7948	2
7949	7949	ENSG00000276903|HIST1H2AL	-0.78514	-0.945224	-0.612461	0.539713	1.67554	0.127572	2	7949	2
7950	7950	ENSG00000044524|EPHA3	-0.535091	-1.22426	-0.526889	0.648625	1.5855	0.0521109	2	7950	2
7951	7951	ENSG00000203811|HIST2H3C	-0.386343	-1.30191	-0.562048	0.75035	1.5089	-0.00894786	2	7951	2
7952	7952	ENSG00000166664|CHRFAM7A	-0.692894	-1.19676	-0.559022	0.841842	1.42612	0.180714	2	7952	2
7953	7953	ENSG00000166734|CASC4	-0.754145	-1.24498	-0.482401	0.727356	1.41606	0.338113	2	7953	2
7954	7954	ENSG00000112851|ERBIN	-0.62145	-1.4237	-0.447664	0.759561	1.2587	0.47456	2	7954	2
7955	7955	ENSG00000177842|ZNF620	-0.49296	-1.35931	-0.662923	0.861422	1.25131	0.402464	2	7955	2
7956	7956	ENSG00000178093|TSSK6	-0.582925	-1.38723	-0.554472	0.872263	1.21499	0.43738	2	7956	2
7957	7957	ENSG00000059758|CDK17	-0.613267	-0.895856	-0.869426	1.16716	1.30192	-0.0905271	2	7957	2
7958	7958	ENSG00000144130|NT5DC4	-0.65413	-0.922632	-0.971259	0.945565	1.34872	0.253737	2	7958	2
7959	7959	ENSG00000082497|SERTAD4	-0.807635	-0.746505	-1.00436	1.03884	1.2832	0.236463	2	7959	2
7960	7960	ENSG00000250312|ZNF718	-0.789618	-0.70473	-0.977711	0.995595	1.38737	0.0890954	2	7960	2
7961	7961	ENSG00000145103|ILDR1	-0.722048	-1.12257	-0.715914	1.19445	1.09906	0.267013	2	7961	2
7962	7962	ENSG00000111186|WNT5B	-0.922565	-0.913049	-0.769026	1.23662	1.04376	0.324257	2	7962	2
7963	7963	ENSG00000124788|ATXN1	-0.91029	-0.832017	-0.759842	1.19576	1.20934	0.0970508	2	7963	2
7964	7964	ENSG00000143469|SYT14	-0.896096	-0.914487	-0.671605	1.32773	1.06734	0.087118	2	7964	2
7965	7965	ENSG00000167889|MGAT5B	-1.10821	-0.828506	-0.623526	1.12771	1.16284	0.269695	2	7965	2
7966	7966	ENSG00000196826|AC008758.1	-1.10626	-0.883931	-0.625502	1.05911	1.146	0.410581	2	7966	2
7967	7967	ENSG00000154146|NRGN	-0.869439	-1.00842	-0.702745	0.902043	1.34468	0.333877	2	7967	2
7968	7968	ENSG00000019102|VSIG2	-0.992957	-0.901859	-0.694839	0.938658	1.31228	0.338719	2	7968	2
7969	7969	ENSG00000125430|HS3ST3B1	-1.08621	-0.916585	-0.57707	0.937794	1.27894	0.363124	2	7969	2
7970	7970	ENSG00000095564|BTAF1	-1.52675	-0.478708	-0.507053	0.62711	0.864776	1.02062	2	7970	2
7971	7971	ENSG00000168333|PPDPFL	-1.5139	-0.553596	-0.464146	0.670448	0.882069	0.979121	2	7971	2
7972	7972	ENSG00000134532|SOX5	-1.41971	-0.609272	-0.579937	0.796569	0.911851	0.900498	2	7972	2
7973	7973	ENSG00000177565|TBL1XR1	-1.49976	-0.52525	-0.533395	0.785676	0.856687	0.91604	2	7973	2
7974	7974	ENSG00000185483|ROR1	-1.31226	-0.634673	-0.671674	0.611389	0.869888	1.13733	2	7974	2
7975	7975	ENSG00000273111|LYPD4	-1.3182	-0.602874	-0.707884	0.638272	0.928366	1.06232	2	7975	2
7976	7976	ENSG00000078747|ITCH	-1.39116	-0.623315	-0.588493	0.69437	0.839596	1.069	2	7976	2
7977	7977	ENSG00000198198|SZT2	-1.4156	-0.618378	-0.553848	0.664886	0.87202	1.05092	2	7977	2
7978	7978	ENSG00000112983|BRD8	-1.31211	-0.723744	-0.587868	0.61932	0.911099	1.0933	2	7978	2
7979	7979	ENSG00000142615|CELA2A	-1.33479	-0.709716	-0.572616	0.673695	0.822689	1.12074	2	7979	2
7980	7980	ENSG00000167257|RNF214	-1.37862	-0.583184	-0.633834	0.772714	0.689029	1.13389	2	7980	2
7981	7981	ENSG00000185442|FAM174B	-1.40968	-0.532049	-0.654	0.77436	0.762902	1.05847	2	7981	2
7982	7982	ENSG00000145416|MARCH1	-1.3238	-0.650422	-0.679477	0.815515	0.854778	0.98341	2	7982	2
7983	7983	ENSG00000164430|CGAS	-1.36129	-0.628815	-0.644914	0.837193	0.802567	0.995263	2	7983	2
7984	7984	ENSG00000126775|ATG14	-1.36843	-0.707664	-0.550824	0.82381	0.804297	0.998817	2	7984	2
7985	7985	ENSG00000057294|PKP2	-1.32262	-0.734401	-0.588944	0.780102	0.845773	1.02009	2	7985	2
7986	7986	ENSG00000258677|AC022826.2	-1.37385	-0.669769	-0.579858	0.763761	0.842994	1.01673	2	7986	2
7987	7987	ENSG00000035403|VCL	-1.37126	-0.592475	-0.634411	0.61009	1.08826	0.899793	2	7987	2
7988	7988	ENSG00000155313|USP25	-1.33589	-0.699295	-0.591884	0.691173	1.07857	0.857331	2	7988	2
7989	7989	ENSG00000204149|AGAP6	-1.36567	-0.685682	-0.56937	0.700605	1.01633	0.903789	2	7989	2
7990	7990	ENSG00000080298|RFX3	-1.53242	-0.456576	-0.485733	0.49946	1.04664	0.928633	2	7990	2
7991	7991	ENSG00000134744|TUT4	-1.51766	-0.482722	-0.517117	0.658348	1.06119	0.797962	2	7991	2
7992	7992	ENSG00000137760|ALKBH8	-1.5138	-0.532344	-0.467949	0.599307	1.04009	0.874698	2	7992	2
7993	7993	ENSG00000101972|STAG2	-1.50349	-0.538073	-0.393483	0.429106	0.780336	1.2256	2	7993	2
7994	7994	ENSG00000167555|ZNF528	-1.40098	-0.444911	-0.680133	0.516772	0.791191	1.21806	2	7994	2
7995	7995	ENSG00000070950|RAD18	-1.33583	-0.843953	-0.36964	0.484741	1.04367	1.02101	2	7995	2
7996	7996	ENSG00000180233|ZNRF2	-1.41146	-0.767624	-0.328494	0.45915	1.05392	0.994512	2	7996	2
7997	7997	ENSG00000158079|PTPDC1	-1.31851	-0.78802	-0.473061	0.503747	0.972921	1.10292	2	7997	2
7998	7998	ENSG00000257046|AC011604.2	-1.30501	-0.841207	-0.428046	0.511707	0.938574	1.12398	2	7998	2
7999	7999	ENSG00000115904|SOS1	-1.30645	-0.865529	-0.428128	0.630628	0.876057	1.09342	2	7999	2
8000	8000	ENSG00000165246|NLGN4Y	-1.29277	-0.809151	-0.505986	0.620508	0.823293	1.16411	2	8000	2
8001	8001	ENSG00000007306|CEACAM7	-1.45618	-0.758882	-0.313763	0.69471	0.774635	1.05948	2	8001	2
8002	8002	ENSG00000101440|ASIP	-1.42164	-0.679997	-0.464458	0.65286	0.807705	1.10553	2	8002	2
8003	8003	ENSG00000101444|AHCY	-1.47208	-0.648414	-0.381795	0.560943	0.786661	1.15468	2	8003	2
8004	8004	ENSG00000136643|RPS6KC1	-1.64793	-0.422082	-0.329389	0.845596	0.971172	0.582634	2	8004	2
8005	8005	ENSG00000266028|SRGAP2	-1.63877	-0.360481	-0.395838	0.666044	1.07591	0.653136	2	8005	2
8006	8006	ENSG00000100731|PCNX1	-1.65404	-0.315036	-0.389631	0.981189	0.914147	0.463367	2	8006	2
8007	8007	ENSG00000107862|GBF1	-1.73844	-0.290089	-0.236512	0.96928	0.819221	0.476544	2	8007	2
8008	8008	ENSG00000130779|CLIP1	-1.80373	-0.0537447	-0.342799	0.775531	0.782214	0.64253	2	8008	2
8009	8009	ENSG00000160584|SIK3	-1.73188	-0.272124	-0.321713	0.837397	0.828621	0.659697	2	8009	2
8010	8010	ENSG00000171988|JMJD1C	-1.75262	-0.164784	-0.349059	0.886787	0.833345	0.54633	2	8010	2
8011	8011	ENSG00000166167|BTRC	-1.55272	-0.460306	-0.498742	0.894309	0.910137	0.707321	2	8011	2
8012	8012	ENSG00000176406|RIMS2	-1.50128	-0.424894	-0.590163	1.02663	0.908824	0.580882	2	8012	2
8013	8013	ENSG00000100393|EP300	-1.54095	-0.299253	-0.659216	0.94324	0.757986	0.798193	2	8013	2
8014	8014	ENSG00000109920|FNBP4	-1.53472	-0.375833	-0.613168	0.815876	0.895139	0.812704	2	8014	2
8015	8015	ENSG00000102908|NFAT5	-1.46602	-0.45259	-0.65634	0.90632	0.862403	0.806228	2	8015	2
8016	8016	ENSG00000138468|SENP7	-1.4376	-0.422376	-0.722998	0.878828	0.914528	0.789614	2	8016	2
8017	8017	ENSG00000271383|NBPF19	-1.64367	-0.213349	-0.541207	0.630655	0.889166	0.878403	2	8017	2
8018	8018	ENSG00000009413|REV3L	-1.58961	-0.293854	-0.57645	0.732069	0.97764	0.750202	2	8018	2
8019	8019	ENSG00000204406|MBD5	-1.63243	-0.279027	-0.523936	0.78479	0.873662	0.776939	2	8019	2
8020	8020	ENSG00000145734|BDP1	-1.42985	-0.341761	-0.792468	0.751384	0.946559	0.866132	2	8020	2
8021	8021	ENSG00000167258|CDK12	-1.41306	-0.3371	-0.817069	0.727571	0.935647	0.904009	2	8021	2
8022	8022	ENSG00000137968|SLC44A5	-1.50419	-0.248814	-0.749146	0.802679	0.963553	0.735915	2	8022	2
8023	8023	ENSG00000196597|ZNF782	-1.53847	-0.244521	-0.687842	0.701639	1.031	0.738196	2	8023	2
8024	8024	ENSG00000123066|MED13L	-1.54943	-0.443029	-0.490309	0.792868	1.07522	0.614681	2	8024	2
8025	8025	ENSG00000129167|TPH1	-1.48825	-0.479448	-0.557334	0.865143	1.0734	0.586492	2	8025	2
8026	8026	ENSG00000170145|SIK2	-1.40978	-0.475049	-0.709626	0.800331	1.0261	0.768023	2	8026	2
8027	8027	ENSG00000052126|PLEKHA5	-1.46154	-0.481998	-0.593474	0.730671	1.14197	0.664373	2	8027	2
8028	8028	ENSG00000101974|ATP11C	-1.43303	-0.474845	-0.653109	0.713915	1.12212	0.724947	2	8028	2
8029	8029	ENSG00000143079|CTTNBP2NL	-1.55818	-0.275541	-0.599085	0.595994	1.13647	0.700341	2	8029	2
8030	8030	ENSG00000185070|FLRT2	-1.45802	-0.380419	-0.647998	0.537791	1.22105	0.727592	2	8030	2
8031	8031	ENSG00000100207|TCF20	-1.44625	-0.325427	-0.743607	0.747082	1.13718	0.631029	2	8031	2
8032	8032	ENSG00000173473|SMARCC1	-1.41429	-0.198364	-0.861032	0.643692	1.17023	0.659757	2	8032	2
8033	8033	ENSG00000204183|GDF5OS	-1.26159	-1.12198	0.164385	0.248497	1.22927	0.741405	2	8033	2
8034	8034	ENSG00000156398|SFXN2	-1.37887	-1.05759	0.107696	0.448846	0.932398	0.947521	2	8034	2
8035	8035	ENSG00000206043|C18orf63	-1.37014	-0.981324	-0.047829	0.411123	1.07148	0.916698	2	8035	2
8036	8036	ENSG00000196440|ARMCX4	-1.12432	-0.918663	-0.358129	0.122889	1.41612	0.862106	2	8036	2
8037	8037	ENSG00000129824|RPS4Y1	-1.47389	-0.737728	-0.186664	0.461727	1.25134	0.685212	2	8037	2
8038	8038	ENSG00000165379|LRFN5	-1.43599	-0.68544	-0.364531	0.408001	1.10894	0.969027	2	8038	2
8039	8039	ENSG00000171943|SRGAP2C	-1.45715	-0.550487	-0.450354	0.361611	1.1943	0.902076	2	8039	2
8040	8040	ENSG00000163618|CADPS	-1.21784	-0.730166	-0.420929	0.419616	1.57904	0.370276	2	8040	2
8041	8041	ENSG00000184588|PDE4B	-1.28664	-0.649202	-0.35853	0.434003	1.59189	0.268475	2	8041	2
8042	8042	ENSG00000083097|DOP1A	-1.20879	-0.662357	-0.599904	0.564885	1.50281	0.403348	2	8042	2
8043	8043	ENSG00000180573|HIST1H2AC	-1.1346	-0.696064	-0.596987	0.418758	1.58695	0.421943	2	8043	2
8044	8044	ENSG00000184863|RBM33	-1.4803	-0.508349	-0.453835	0.57227	1.30115	0.569061	2	8044	2
8045	8045	ENSG00000054523|KIF1B	-1.30836	-0.639534	-0.52887	0.54441	1.43314	0.499216	2	8045	2
8046	8046	ENSG00000168300|PCMTD1	-1.3316	-0.668499	-0.508235	0.636507	1.36291	0.50891	2	8046	2
8047	8047	ENSG00000075292|ZNF638	-1.37821	-0.521181	-0.613962	0.622386	1.31745	0.573519	2	8047	2
8048	8048	ENSG00000155034|FBXL18	-1.38926	-0.378601	-0.707703	0.592467	1.32995	0.553146	2	8048	2
8049	8049	ENSG00000056097|ZFR	-1.26527	-0.587323	-0.667277	0.497635	1.40895	0.61328	2	8049	2
8050	8050	ENSG00000123636|BAZ2B	-1.24568	-0.532216	-0.71829	0.57404	1.447	0.475141	2	8050	2
8051	8051	ENSG00000136861|CDK5RAP2	-1.18863	-0.597273	-0.8312	0.621841	1.2825	0.712765	2	8051	2
8052	8052	ENSG00000006695|COX10	-1.24163	-0.615024	-0.770588	0.609794	1.20798	0.809462	2	8052	2
8053	8053	ENSG00000085224|ATRX	-1.25532	-0.536908	-0.817636	0.632453	1.22566	0.751755	2	8053	2
8054	8054	ENSG00000138735|PDE5A	-1.08307	-0.670192	-0.924826	0.724619	1.18817	0.7653	2	8054	2
8055	8055	ENSG00000197016|ZNF470	-1.12679	-0.578054	-0.971362	0.756519	1.09718	0.822509	2	8055	2
8056	8056	ENSG00000116731|PRDM2	-1.15117	-0.65025	-0.882495	0.770867	1.11319	0.799853	2	8056	2
8057	8057	ENSG00000138684|IL21	-1.15785	-0.658012	-0.874546	0.794134	1.07654	0.819738	2	8057	2
8058	8058	ENSG00000121892|PDS5A	-1.37243	-0.575235	-0.616152	0.577442	1.21637	0.770005	2	8058	2
8059	8059	ENSG00000197566|ZNF624	-1.33004	-0.468779	-0.777603	0.604467	1.20606	0.765895	2	8059	2
8060	8060	ENSG00000225940|C5orf67	-1.23869	-0.520892	-0.877378	0.636665	1.09654	0.903758	2	8060	2
8061	8061	ENSG00000072501|SMC1A	-1.24214	-0.682757	-0.73889	0.659892	1.0314	0.972488	2	8061	2
8062	8062	ENSG00000076770|MBNL3	-1.33697	-0.565608	-0.721501	0.648746	0.997991	0.977338	2	8062	2
8063	8063	ENSG00000164506|STXBP5	-1.08818	-0.871612	-0.708436	0.546216	1.10819	1.01382	2	8063	2
8064	8064	ENSG00000173261|PLAC8L1	-1.18319	-0.824521	-0.641679	0.598235	1.17883	0.872328	2	8064	2
8065	8065	ENSG00000085382|HACE1	-1.06947	-0.792584	-0.805423	0.629872	1.24976	0.78784	2	8065	2
8066	8066	ENSG00000087338|GMCL1	-1.06759	-0.947333	-0.633046	0.672256	1.26929	0.706429	2	8066	2
8067	8067	ENSG00000136052|SLC41A2	-1.09058	-0.891006	-0.700192	0.748481	1.18739	0.745907	2	8067	2
8068	8068	ENSG00000203814|HIST2H2BF	-1.11774	-0.842742	-0.609616	0.428446	1.3806	0.761047	2	8068	2
8069	8069	ENSG00000106541|AGR2	-1.1025	-0.845192	-0.620378	0.520643	1.42261	0.624811	2	8069	2
8070	8070	ENSG00000132164|SLC6A11	-0.990779	-0.917653	-0.679177	0.479986	1.41683	0.690791	2	8070	2
8071	8071	ENSG00000111731|C2CD5	-1.1366	-0.968414	-0.518504	0.653721	1.24382	0.725976	2	8071	2
8072	8072	ENSG00000121152|NCAPH	-1.12809	-1.04671	-0.420565	0.649704	1.23745	0.708209	2	8072	2
8073	8073	ENSG00000175322|ZNF519	-1.07804	-1.0297	-0.476832	0.503668	1.29679	0.784114	2	8073	2
8074	8074	ENSG00000253305|PCDHGB6	-1.15421	-0.967161	-0.434291	0.527469	1.3372	0.690988	2	8074	2
8075	8075	ENSG00000102466|FGF14	-0.974405	-1.09154	-0.587218	0.697916	1.21811	0.737141	2	8075	2
8076	8076	ENSG00000165323|FAT3	-1.10404	-0.99952	-0.536743	0.585922	1.16936	0.885014	2	8076	2
8077	8077	ENSG00000102290|PCDH11X	-0.861828	-1.17729	-0.640919	1.08319	0.876509	0.720346	2	8077	2
8078	8078	ENSG00000118004|COLEC11	-0.857809	-1.18381	-0.644192	0.977632	0.982667	0.725514	2	8078	2
8079	8079	ENSG00000146426|TIAM2	-0.921422	-1.0339	-0.753964	1.0888	0.897107	0.72338	2	8079	2
8080	8080	ENSG00000157445|CACNA2D3	-0.871195	-1.10752	-0.722758	1.07435	0.897354	0.729773	2	8080	2
8081	8081	ENSG00000152467|ZSCAN1	-0.935177	-1.06351	-0.691562	1.13474	0.874419	0.681091	2	8081	2
8082	8082	ENSG00000157087|ATP2B2	-0.912071	-1.122	-0.645531	1.14447	0.814539	0.720594	2	8082	2
8083	8083	ENSG00000196369|SRGAP2B	-1.07686	-1.01477	-0.582839	0.921254	1.08317	0.670037	2	8083	2
8084	8084	ENSG00000065883|CDK13	-1.06998	-0.966708	-0.667704	0.937724	1.01547	0.751196	2	8084	2
8085	8085	ENSG00000156170|NDUFAF6	-1.0566	-0.996473	-0.643626	0.892588	1.06371	0.740399	2	8085	2
8086	8086	ENSG00000182601|HS3ST4	-0.964859	-0.9699	-0.741738	1.08696	1.053	0.536537	2	8086	2
8087	8087	ENSG00000169604|ANTXR1	-0.934563	-0.980153	-0.771451	0.999178	1.11684	0.570149	2	8087	2
8088	8088	ENSG00000171004|HS6ST2	-0.993901	-0.936668	-0.769534	0.992745	1.07678	0.630573	2	8088	2
8089	8089	ENSG00000144893|MED12L	-1.26277	-1.03026	-0.300896	0.813294	0.948084	0.832546	2	8089	2
8090	8090	ENSG00000143217|NECTIN4	-1.28201	-1.01181	-0.289933	0.975566	0.847417	0.760774	2	8090	2
8091	8091	ENSG00000178852|EFCAB13	-1.26663	-1.04175	-0.265774	0.990185	0.841187	0.742777	2	8091	2
8092	8092	ENSG00000146926|ASB10	-1.20202	-1.08867	-0.302587	0.970222	0.911224	0.711837	2	8092	2
8093	8093	ENSG00000198799|LRIG2	-1.18047	-1.06029	-0.379951	0.94323	0.982335	0.695152	2	8093	2
8094	8094	ENSG00000066777|ARFGEF1	-1.08223	-1.16159	-0.384478	0.831368	1.01251	0.784422	2	8094	2
8095	8095	ENSG00000178764|ZHX2	-1.13076	-1.05284	-0.476394	0.987639	0.914088	0.758267	2	8095	2
8096	8096	ENSG00000182389|CACNB4	-1.06826	-1.06495	-0.547584	0.931032	0.99155	0.758206	2	8096	2
8097	8097	ENSG00000162104|ADCY9	-1.154	-1.02409	-0.490181	0.940917	0.895489	0.83187	2	8097	2
8098	8098	ENSG00000173611|SCAI	-1.12039	-1.04052	-0.516407	0.884679	0.950801	0.841836	2	8098	2
8099	8099	ENSG00000088538|DOCK3	-1.0961	-1.04845	-0.540016	0.952933	0.852705	0.878929	2	8099	2
8100	8100	ENSG00000174485|DENND4A	-1.1593	-0.989349	-0.530818	0.912467	0.854485	0.91252	2	8100	2
8101	8101	ENSG00000133687|TMTC1	-1.07529	-0.922681	-0.717373	0.897201	1.00909	0.80905	2	8101	2
8102	8102	ENSG00000112902|SEMA5A	-1.09578	-0.925282	-0.689647	0.831494	1.01168	0.867535	2	8102	2
8103	8103	ENSG00000166436|TRIM66	-1.1002	-0.914132	-0.700653	0.87967	0.967738	0.867573	2	8103	2
8104	8104	ENSG00000157077|ZFYVE9	-1.17797	-0.828814	-0.694768	0.83574	0.89001	0.975799	2	8104	2
8105	8105	ENSG00000164190|NIPBL	-1.196	-0.887908	-0.602617	0.806213	0.928493	0.951824	2	8105	2
8106	8106	ENSG00000035664|DAPK2	-1.09552	-0.91332	-0.703305	0.791417	0.968271	0.952453	2	8106	2
8107	8107	ENSG00000080345|RIF1	-1.14194	-0.95231	-0.589751	0.734126	1.00064	0.949236	2	8107	2
8108	8108	ENSG00000172915|NBEA	-1.0831	-0.992819	-0.62345	0.77535	0.947666	0.976356	2	8108	2
8109	8109	ENSG00000139973|SYT16	-1.14811	-0.915293	-0.622665	1.05292	0.900648	0.732502	2	8109	2
8110	8110	ENSG00000185988|PLK5	-1.13379	-0.943534	-0.620411	0.968983	0.919829	0.808919	2	8110	2
8111	8111	ENSG00000010438|PRSS3	-1.03448	-0.930818	-0.756626	1.0138	0.900492	0.807636	2	8111	2
8112	8112	ENSG00000133961|NUMB	-1.05526	-0.904005	-0.754067	1.07332	0.863322	0.776695	2	8112	2
8113	8113	ENSG00000061987|MON2	-1.14897	-0.84397	-0.716606	0.941864	0.931822	0.835859	2	8113	2
8114	8114	ENSG00000185467|KPNA7	-1.11704	-0.884892	-0.71083	0.927507	0.963662	0.821588	2	8114	2
8115	8115	ENSG00000155849|ELMO1	-1.06926	-0.889379	-0.766135	0.95945	0.88286	0.882464	2	8115	2
8116	8116	ENSG00000078246|TULP3	-1.08302	-0.916561	-0.715523	0.993541	0.915597	0.805963	2	8116	2
8117	8117	ENSG00000138741|TRPC3	-1.09697	-0.872557	-0.747876	0.998076	0.889542	0.829785	2	8117	2
8118	8118	ENSG00000006576|PHTF2	-1.26264	-0.794687	-0.617863	0.88049	0.955374	0.839323	2	8118	2
8119	8119	ENSG00000155111|CDK19	-1.24015	-0.8769	-0.553978	0.877257	0.95927	0.834504	2	8119	2
8120	8120	ENSG00000232423|PRAMEF6	-1.24148	-0.754225	-0.676668	0.845431	1.06903	0.757903	2	8120	2
8121	8121	ENSG00000072736|NFATC3	-1.25847	-0.780073	-0.61868	0.955773	1.02962	0.671826	2	8121	2
8122	8122	ENSG00000183921|SDR42E2	-1.189	-0.847954	-0.629399	0.892614	1.11189	0.661852	2	8122	2
8123	8123	ENSG00000033170|FUT8	-1.32456	-0.795523	-0.474577	0.730646	1.17319	0.690825	2	8123	2
8124	8124	ENSG00000076685|NT5C2	-1.34987	-0.768258	-0.496719	0.843802	1.05961	0.711425	2	8124	2
8125	8125	ENSG00000107779|BMPR1A	-1.46978	-0.680677	-0.406809	0.74343	0.988236	0.825605	2	8125	2
8126	8126	ENSG00000163625|WDFY3	-1.47111	-0.700986	-0.365437	0.754514	1.05281	0.730211	2	8126	2
8127	8127	ENSG00000135298|ADGRB3	-1.3807	-0.808738	-0.404591	0.900178	0.971443	0.722414	2	8127	2
8128	8128	ENSG00000156687|UNC5D	-1.35611	-0.87055	-0.366329	0.815154	0.998661	0.779174	2	8128	2
8129	8129	ENSG00000198597|ZNF536	-1.42718	-0.878997	-0.204036	0.955821	0.893892	0.660499	2	8129	2
8130	8130	ENSG00000198887|SMC5	-1.4339	-0.886507	-0.181576	0.690199	0.966799	0.844983	2	8130	2
8131	8131	ENSG00000135749|PCNX2	-1.48401	-0.637711	-0.390375	1.12124	0.61111	0.779745	2	8131	2
8132	8132	ENSG00000164463|CREBRF	-1.52831	-0.51208	-0.446154	1.13394	0.641736	0.710866	2	8132	2
8133	8133	ENSG00000113163|COL4A3BP	-1.50015	-0.622111	-0.39736	1.06222	0.813231	0.644172	2	8133	2
8134	8134	ENSG00000159459|UBR1	-1.39838	-0.672792	-0.49936	1.16091	0.730341	0.679273	2	8134	2
8135	8135	ENSG00000168993|CPLX1	-1.28415	-0.871238	-0.393054	1.2645	0.726231	0.557708	2	8135	2
8136	8136	ENSG00000163534|FCRL1	-1.36469	-0.810208	-0.316268	1.26347	0.738728	0.488971	2	8136	2
8137	8137	ENSG00000030066|NUP160	-1.34757	-0.845357	-0.375093	1.14672	0.753823	0.667477	2	8137	2
8138	8138	ENSG00000103489|XYLT1	-1.28898	-0.912064	-0.352952	1.22345	0.671769	0.658782	2	8138	2
8139	8139	ENSG00000285708|AC097634.4	-1.34243	-0.852993	-0.34799	1.20631	0.675164	0.661932	2	8139	2
8140	8140	ENSG00000029153|ARNTL2	-1.27409	-0.824676	-0.501471	1.21649	0.628974	0.754776	2	8140	2
8141	8141	ENSG00000183206|POTEC	-1.36124	-0.829847	-0.356475	1.15748	0.582386	0.807696	2	8141	2
8142	8142	ENSG00000151067|CACNA1C	-1.72693	-0.291308	0.130514	1.27373	0.536066	0.0779295	2	8142	2
8143	8143	ENSG00000100101|Z83844.1	-1.64046	-0.36006	-0.0543498	1.36276	0.146492	0.545621	2	8143	2
8144	8144	ENSG00000151474|FRMD4A	-1.66304	-0.437633	-0.13635	1.23281	0.510861	0.493356	2	8144	2
8145	8145	ENSG00000006704|GTF2IRD1	-1.33216	-0.356181	-0.093688	1.31518	1.02432	-0.557473	2	8145	2
8146	8146	ENSG00000196604|POTEF	-1.57778	-0.129827	-0.289721	1.28855	0.853528	-0.144748	2	8146	2
8147	8147	ENSG00000088854|C20orf194	-1.337	-0.258421	-0.433653	1.58904	0.629731	-0.189702	2	8147	2
8148	8148	ENSG00000185291|IL3RA	-1.39859	-0.31659	-0.586543	1.42442	0.743496	0.133808	2	8148	2
8149	8149	ENSG00000185040|SPDYE16	-1.61206	-0.585353	0.332427	0.950252	1.01717	-0.102434	2	8149	2
8150	8150	ENSG00000198156|NPIPB6	-1.79943	-0.480152	0.377197	0.808146	0.809265	0.284977	2	8150	2
8151	8151	ENSG00000243156|MICAL3	-1.43569	-0.697377	-0.0526027	1.19569	1.00975	-0.019774	2	8151	2
8152	8152	ENSG00000007341|ST7L	-1.41524	-0.79654	-0.0944101	0.87044	1.24955	0.186193	2	8152	2
8153	8153	ENSG00000106780|MEGF9	-1.29852	-0.778826	-0.352862	1.09445	1.16427	0.171492	2	8153	2
8154	8154	ENSG00000176809|LRRC37A3	-1.29319	-0.80252	-0.328979	1.14652	1.11026	0.167913	2	8154	2
8155	8155	ENSG00000141298|SSH2	-1.6077	-0.510129	-0.125167	1.12547	0.911093	0.206432	2	8155	2
8156	8156	ENSG00000144868|TMEM108	-1.51141	-0.557848	-0.335075	1.19599	0.860825	0.347517	2	8156	2
8157	8157	ENSG00000004534|RBM6	-1.44494	-0.492466	-0.30147	1.36091	0.852054	0.0259078	2	8157	2
8158	8158	ENSG00000135776|ABCB10	-1.5616	-0.458193	-0.134925	1.25799	0.865884	0.0308434	2	8158	2
8159	8159	ENSG00000162994|CLHC1	-1.53161	-0.489013	-0.214581	1.39861	0.595684	0.240913	2	8159	2
8160	8160	ENSG00000173065|FAM222B	-1.52837	-0.352228	-0.323349	1.39353	0.692559	0.117856	2	8160	2
8161	8161	ENSG00000102243|VGLL1	-1.51383	-0.82486	0.244673	1.16077	0.770941	0.162304	2	8161	2
8162	8162	ENSG00000175175|PPM1E	-1.57586	-0.750945	0.28889	1.15171	0.717102	0.169102	2	8162	2
8163	8163	ENSG00000136770|DNAJC1	-1.54616	-0.806301	0.0724884	1.14403	0.572946	0.562995	2	8163	2
8164	8164	ENSG00000170509|HSD17B13	-1.50905	-0.831105	0.0161885	1.05257	0.876166	0.395225	2	8164	2
8165	8165	ENSG00000169246|NPIPB3	-1.45399	0.281408	-0.523284	0.795532	1.31467	-0.414332	2	8165	2
8166	8166	ENSG00000151746|BICD1	-1.10954	-0.385039	-0.791698	0.608117	1.61881	0.0593487	2	8166	2
8167	8167	ENSG00000160229|ZNF66	-1.14993	-0.488611	-0.703538	0.736144	1.5488	0.0571332	2	8167	2
8168	8168	ENSG00000087095|NLK	-1.06902	-0.466479	-0.905434	1.0276	1.32516	0.0881639	2	8168	2
8169	8169	ENSG00000134138|MEIS2	-1.1167	-0.298033	-0.997471	0.885306	1.36334	0.163558	2	8169	2
8170	8170	ENSG00000149571|KIRREL3	-1.23904	-0.594688	-0.391899	1.041	1.35788	-0.173263	2	8170	2
8171	8171	ENSG00000187730|GABRD	-1.22804	-0.624349	-0.373841	1.09187	1.31777	-0.183407	2	8171	2
8172	8172	ENSG00000196312|MFSD14C	-1.13494	-0.587594	-0.634021	0.903553	1.46563	-0.0126266	2	8172	2
8173	8173	ENSG00000273802|HIST1H2BG	-1.16086	-0.599829	-0.457649	0.795067	1.55963	-0.13636	2	8173	2
8174	8174	ENSG00000049759|NEDD4L	-0.999849	-0.266954	-0.679899	0.979626	1.49336	-0.526286	2	8174	2
8175	8175	ENSG00000182095|TNRC18	-1.10941	-0.205281	-0.65463	1.11484	1.34664	-0.492159	2	8175	2
8176	8176	ENSG00000186487|MYT1L	-1.02407	-0.342723	-0.743204	0.852229	1.56808	-0.310316	2	8176	2
8177	8177	ENSG00000285437|POLR2J3	-1.24852	-0.247682	-0.496256	0.790429	1.5461	-0.344072	2	8177	2
8178	8178	ENSG00000060339|CCAR1	-1.41122	0.0610911	-1.02026	0.711979	1.03132	0.627097	2	8178	2
8179	8179	ENSG00000005889|ZFX	-1.42675	0.166988	-1.03293	0.570388	1.03587	0.686435	2	8179	2
8180	8180	ENSG00000075391|RASAL2	-1.51676	0.170904	-0.925057	0.59627	1.0058	0.668842	2	8180	2
8181	8181	ENSG00000146414|SHPRH	-1.55106	0.362133	-0.902142	0.640204	1.03108	0.419785	2	8181	2
8182	8182	ENSG00000177679|SRRM3	-1.58136	0.356166	-0.861712	0.826068	0.906698	0.354138	2	8182	2
8183	8183	ENSG00000073614|KDM5A	-1.41102	0.313721	-1.02036	0.599163	1.18207	0.336431	2	8183	2
8184	8184	ENSG00000134982|APC	-1.47593	0.248234	-0.924767	0.652763	1.17066	0.329048	2	8184	2
8185	8185	ENSG00000054267|ARID4B	-1.62511	0.400002	-0.734513	0.568645	1.12488	0.266091	2	8185	2
8186	8186	ENSG00000140836|ZFHX3	-1.55765	0.202719	-0.782496	0.591564	1.20625	0.339614	2	8186	2
8187	8187	ENSG00000083828|ZNF586	-1.38622	-0.0296543	-0.803327	1.17489	1.0254	0.0189079	2	8187	2
8188	8188	ENSG00000124772|CPNE5	-1.31797	0.0415915	-0.862281	0.998413	1.22996	-0.0897127	2	8188	2
8189	8189	ENSG00000198064|NPIPB13	-1.45478	0.0205362	-0.752008	0.994674	1.15183	0.039754	2	8189	2
8190	8190	ENSG00000038382|TRIO	-1.21766	0.025264	-0.969519	0.82007	1.37941	-0.0375726	2	8190	2
8191	8191	ENSG00000049618|ARID1B	-1.48027	-0.0323941	-0.690568	0.739366	1.32891	0.13496	2	8191	2
8192	8192	ENSG00000186566|GPATCH8	-1.35859	-0.0714586	-0.846304	0.76899	1.3476	0.159756	2	8192	2
8193	8193	ENSG00000197714|ZNF460	-1.41593	-0.0143431	-0.858118	0.77593	1.26256	0.249899	2	8193	2
8194	8194	ENSG00000112182|BACH2	-1.31864	-0.258231	-0.834462	0.699587	1.37728	0.334468	2	8194	2
8195	8195	ENSG00000171310|CHST11	-1.35692	-0.256071	-0.855236	0.755946	1.25885	0.453441	2	8195	2
8196	8196	ENSG00000250366|TUNAR	-1.39104	0.0241735	-0.998958	0.827615	1.08415	0.454057	2	8196	2
8197	8197	ENSG00000268043|NBPF12	-1.37886	0.123858	-1.0249	0.861141	1.08686	0.331907	2	8197	2
8198	8198	ENSG00000100354|TNRC6B	-1.46224	-0.091779	-0.850501	0.95271	1.0162	0.435607	2	8198	2
8199	8199	ENSG00000134644|PUM1	-1.29322	-0.0802394	-1.05756	0.978294	1.03494	0.417786	2	8199	2
8200	8200	ENSG00000163125|RPRD2	-1.37195	-0.0445692	-0.959424	1.04386	0.99651	0.335569	2	8200	2
8201	8201	ENSG00000174501|ANKRD36C	-1.59198	0.192874	-0.602657	0.29251	1.36397	0.345287	2	8201	2
8202	8202	ENSG00000107771|CCSER2	-1.55783	-0.176506	-0.650389	0.436846	1.09857	0.849309	2	8202	2
8203	8203	ENSG00000150471|ADGRL3	-1.62942	-0.108664	-0.537525	0.328222	1.11577	0.83161	2	8203	2
8204	8204	ENSG00000134909|ARHGAP32	-1.61734	-0.062051	-0.638949	0.508585	1.09959	0.710169	2	8204	2
8205	8205	ENSG00000197323|TRIM33	-1.60226	0.0134531	-0.66716	0.524728	1.19239	0.53884	2	8205	2
8206	8206	ENSG00000139220|PPFIA2	-1.79352	-0.104659	-0.261494	0.505005	1.02728	0.627387	2	8206	2
8207	8207	ENSG00000146463|ZMYM4	-1.61995	-0.215112	-0.481326	0.489443	1.22119	0.605761	2	8207	2
8208	8208	ENSG00000170921|TANC2	-1.61742	-0.170964	-0.400566	0.481588	1.35607	0.351296	2	8208	2
8209	8209	ENSG00000075151|EIF4G3	-1.74835	-0.184171	-0.272521	0.859097	0.982223	0.363718	2	8209	2
8210	8210	ENSG00000171044|XKR6	-1.80844	-0.167375	-0.0959273	0.800825	0.984304	0.286614	2	8210	2
8211	8211	ENSG00000151693|ASAP2	-1.81971	-0.0393773	-0.102977	0.980808	0.832013	0.149243	2	8211	2
8212	8212	ENSG00000160145|KALRN	-1.69333	-0.262618	-0.199301	1.02408	0.975111	0.156059	2	8212	2
8213	8213	ENSG00000165914|TTC7B	-1.70147	-0.0932236	-0.372342	0.998413	0.957149	0.21147	2	8213	2
8214	8214	ENSG00000274070|CASTOR2	-1.73357	-0.161983	-0.262731	0.960898	0.95874	0.238648	2	8214	2
8215	8215	ENSG00000120071|KANSL1	-1.74824	0.132421	-0.294563	0.630789	1.19781	0.0817807	2	8215	2
8216	8216	ENSG00000142599|RERE	-1.73082	-0.136823	-0.142198	0.697311	1.21201	0.100515	2	8216	2
8217	8217	ENSG00000100330|MTMR3	-1.68889	-0.000717633	-0.396848	0.888375	1.0906	0.107478	2	8217	2
8218	8218	ENSG00000134775|FHOD3	-1.58878	0.0719186	-0.621967	0.902974	1.12029	0.115563	2	8218	2
8219	8219	ENSG00000196782|MAML3	-1.60819	0.0606374	-0.517412	0.971602	1.09468	-0.00132547	2	8219	2
8220	8220	ENSG00000073792|IGF2BP2	-1.63416	0.247903	-0.519667	0.782309	1.17612	-0.0525033	2	8220	2
8221	8221	ENSG00000105605|CACNG7	-1.57246	0.167927	-0.61559	0.794929	1.21996	0.00523457	2	8221	2
8222	8222	ENSG00000132466|ANKRD17	-1.64159	0.0535311	-0.520342	0.782088	1.18294	0.143374	2	8222	2
8223	8223	ENSG00000185864|NPIPB4	-1.67843	0.215599	-0.50723	0.672471	1.18964	0.107942	2	8223	2
8224	8224	ENSG00000133958|UNC79	-1.42748	-0.204571	-0.755557	0.92922	1.18892	0.269462	2	8224	2
8225	8225	ENSG00000196715|VKORC1L1	-1.38159	-0.255686	-0.76887	0.918266	1.23616	0.251726	2	8225	2
8226	8226	ENSG00000121210|TMEM131L	-1.47201	-0.280911	-0.638088	0.995142	1.13531	0.260549	2	8226	2
8227	8227	ENSG00000078403|MLLT10	-1.42465	-0.270974	-0.699193	1.1108	1.06024	0.223783	2	8227	2
8228	8228	ENSG00000180357|ZNF609	-1.44246	-0.252935	-0.701125	1.09445	1.04993	0.252143	2	8228	2
8229	8229	ENSG00000074054|CLASP1	-1.67317	-0.100315	-0.466016	0.764279	1.12556	0.34966	2	8229	2
8230	8230	ENSG00000143190|POU2F1	-1.63159	-0.0948249	-0.552151	0.773505	1.13538	0.369674	2	8230	2
8231	8231	ENSG00000135976|ANKRD36	-1.48508	-0.345589	-0.580414	0.766623	1.26854	0.375914	2	8231	2
8232	8232	ENSG00000172292|CERS6	-1.49038	-0.422937	-0.478808	0.847861	1.2514	0.292868	2	8232	2
8233	8233	ENSG00000169398|PTK2	-1.57532	-0.368077	-0.239405	0.989198	1.16015	0.0334489	2	8233	2
8234	8234	ENSG00000107518|ATRNL1	-1.61081	-0.265448	-0.356681	0.784209	1.24552	0.203214	2	8234	2
8235	8235	ENSG00000130449|ZSWIM6	-1.51638	-0.239048	-0.363359	0.782146	1.37767	-0.0410315	2	8235	2
8236	8236	ENSG00000033122|LRRC7	-1.46426	-0.638942	-0.218933	0.713467	1.3506	0.258066	2	8236	2
8237	8237	ENSG00000140262|TCF12	-1.55231	-0.488725	-0.231655	0.68426	1.32716	0.261267	2	8237	2
8238	8238	ENSG00000177463|NR2C2	-1.4165	-0.6406	-0.376976	0.971489	1.19372	0.268865	2	8238	2
8239	8239	ENSG00000263956|NBPF11	-1.39062	-0.530959	-0.431183	0.823817	1.37719	0.151755	2	8239	2
8240	8240	ENSG00000006016|CRLF1	-1.08036	-0.497783	-0.926384	1.48454	0.547514	0.472471	2	8240	2
8241	8241	ENSG00000108306|FBXL20	-1.00287	-0.642724	-0.910199	1.46923	0.58661	0.499943	2	8241	2
8242	8242	ENSG00000161791|FMNL3	-1.09026	-0.49319	-0.985949	1.3651	0.662792	0.541505	2	8242	2
8243	8243	ENSG00000183723|CMTM4	-1.03436	-0.510207	-1.01422	1.39989	0.508844	0.650048	2	8243	2
8244	8244	ENSG00000006062|MAP3K14	-1.21808	-0.417595	-0.836821	1.45314	0.581998	0.437358	2	8244	2
8245	8245	ENSG00000221866|PLXNA4	-1.28795	-0.261831	-0.853185	1.42874	0.607249	0.366979	2	8245	2
8246	8246	ENSG00000156206|CFAP161	-1.06724	-0.372117	-0.996657	1.51965	0.456375	0.459989	2	8246	2
8247	8247	ENSG00000148408|CACNA1B	-1.13241	-0.44709	-0.823721	1.57973	0.459752	0.363741	2	8247	2
8248	8248	ENSG00000173821|RNF213	-1.10336	-0.366504	-0.852346	1.63801	0.390282	0.293918	2	8248	2
8249	8249	ENSG00000115525|ST3GAL5	-0.924358	-0.244293	-1.02926	1.66754	0.49451	0.0358566	2	8249	2
8250	8250	ENSG00000118094|TREH	-0.731965	-0.570814	-1.1651	1.49834	0.666295	0.303246	2	8250	2
8251	8251	ENSG00000185274|GALNT17	-0.887886	-0.489159	-1.08724	1.52405	0.583124	0.357105	2	8251	2
8252	8252	ENSG00000159082|SYNJ1	-0.779538	-0.85166	-0.953244	1.38303	0.849566	0.351852	2	8252	2
8253	8253	ENSG00000166862|CACNG2	-0.727892	-0.780862	-1.05346	1.45375	0.661275	0.447194	2	8253	2
8254	8254	ENSG00000196632|WNK3	-0.768177	-0.842375	-0.986605	1.4164	0.699072	0.481681	2	8254	2
8255	8255	ENSG00000171208|NETO2	-0.734136	-0.745021	-1.05633	1.35786	0.944462	0.233163	2	8255	2
8256	8256	ENSG00000197487|GALP	-0.7828	-0.661878	-1.02718	1.48371	0.813789	0.174366	2	8256	2
8257	8257	ENSG00000215186|GOLGA6B	-0.537238	-0.769373	-1.1802	1.44442	0.741343	0.301041	2	8257	2
8258	8258	ENSG00000168243|GNG4	-0.533343	-0.83653	-1.09266	1.45223	0.823364	0.186937	2	8258	2
8259	8259	ENSG00000196074|SYCP2	-0.566731	-0.898999	-1.02751	1.41208	0.884396	0.196769	2	8259	2
8260	8260	ENSG00000179981|TSHZ1	-0.622703	-0.888065	-0.930137	1.61351	0.493459	0.333937	2	8260	2
8261	8261	ENSG00000143365|RORC	-0.724767	-0.746836	-0.798909	1.75067	0.458334	0.0615108	2	8261	2
8262	8262	ENSG00000180011|ZADH2	-0.786592	-0.543388	-0.945378	1.73771	0.387339	0.150309	2	8262	2
8263	8263	ENSG00000140519|RHCG	-0.945034	-0.635654	-0.503386	1.62372	0.824739	-0.364391	2	8263	2
8264	8264	ENSG00000283900|TPTEP2-CSNK1E	-0.939276	-0.900897	-0.1347	1.69457	0.574395	-0.294096	2	8264	2
8265	8265	ENSG00000119457|SLC46A2	-0.394585	-0.936978	-0.769814	1.47051	1.0269	-0.396032	2	8265	2
8266	8266	ENSG00000196705|ZNF431	-0.811082	-0.500707	-0.924705	1.45564	1.02785	-0.246991	2	8266	2
8267	8267	ENSG00000168539|CHRM1	-0.581813	-0.703803	-0.911205	1.61341	0.822083	-0.238669	2	8267	2
8268	8268	ENSG00000285269|AL160269.1	-0.716993	-0.707274	-0.92816	1.48355	0.956837	-0.0879627	2	8268	2
8269	8269	ENSG00000060709|RIMBP2	-0.744439	-1.05984	-0.464194	1.63687	0.653649	-0.0220418	2	8269	2
8270	8270	ENSG00000164972|C9orf24	-0.80245	-0.99671	-0.450498	1.58444	0.795204	-0.129986	2	8270	2
8271	8271	ENSG00000248713|C4orf54	-0.707854	-1.2	-0.223292	1.64143	0.557022	-0.0673007	2	8271	2
8272	8272	ENSG00000125046|SSUH2	-0.748104	-1.21632	-0.371424	1.5487	0.633023	0.154132	2	8272	2
8273	8273	ENSG00000140600|SH3GL3	-0.696975	-1.27668	-0.272101	1.56178	0.603892	0.080086	2	8273	2
8274	8274	ENSG00000204991|SPIRE2	-0.626848	-1.08986	-0.304862	1.79806	0.296579	-0.073069	2	8274	2
8275	8275	ENSG00000139626|ITGB7	-0.508737	-1.16141	-0.534142	1.72088	0.361549	0.121854	2	8275	2
8276	8276	ENSG00000175294|CATSPER1	-0.467995	-1.23865	-0.434153	1.67815	0.49118	-0.0285289	2	8276	2
8277	8277	ENSG00000101670|LIPG	-0.673893	-1.33546	-0.0652705	1.62839	0.282011	0.16422	2	8277	2
8278	8278	ENSG00000161692|DBF4B	-0.569543	-1.33429	-0.299071	1.61391	0.412142	0.176855	2	8278	2
8279	8279	ENSG00000163331|DAPL1	-0.558697	-1.28191	-0.356395	1.66481	0.219453	0.312734	2	8279	2
8280	8280	ENSG00000091622|PITPNM3	-0.886281	-1.09868	-0.365425	1.58358	0.19345	0.573359	2	8280	2
8281	8281	ENSG00000205863|C1QTNF9B	-0.851561	-1.1442	-0.282708	1.58701	0.0926728	0.598781	2	8281	2
8282	8282	ENSG00000196240|OR2T2	-1.08605	-0.999751	-0.141725	1.59187	0.137765	0.497893	2	8282	2
8283	8283	ENSG00000105738|SIPA1L3	-1.02629	-1.11028	-0.215995	1.48555	0.227766	0.639249	2	8283	2
8284	8284	ENSG00000168925|CTRB1	-1.06196	-1.03549	-0.298106	1.48564	0.242807	0.667112	2	8284	2
8285	8285	ENSG00000186723|OR10H1	-0.694366	-1.26472	-0.300706	1.60364	0.184919	0.471226	2	8285	2
8286	8286	ENSG00000198551|ZNF627	-0.674567	-1.34584	-0.148533	1.57515	0.132228	0.461563	2	8286	2
8287	8287	ENSG00000221963|APOL6	-0.780988	-1.27771	-0.145865	1.57954	0.160896	0.46412	2	8287	2
8288	8288	ENSG00000100139|MICALL1	-0.592521	-1.40573	-0.115279	1.53166	0.0223542	0.559523	2	8288	2
8289	8289	ENSG00000187791|FAM205C	-0.629622	-1.35414	-0.139516	1.57758	0.0354032	0.510301	2	8289	2
8290	8290	ENSG00000148734|NPFFR1	-0.643156	-1.39601	-0.236442	1.44959	0.149263	0.676753	2	8290	2
8291	8291	ENSG00000164953|TMEM67	-0.648873	-1.40401	-0.23253	1.43826	0.172373	0.674782	2	8291	2
8292	8292	ENSG00000114841|DNAH1	-0.660558	-1.32787	-0.191178	1.5196	-0.0141717	0.674178	2	8292	2
8293	8293	ENSG00000130653|PNPLA7	-0.672805	-1.31049	-0.238101	1.49871	-0.00335528	0.726041	2	8293	2
8294	8294	ENSG00000269891|ARHGAP19-SLIT1	-0.815412	-0.843995	-0.560731	1.7932	0.184722	0.242216	2	8294	2
8295	8295	ENSG00000163581|SLC2A2	-0.968935	-0.859378	-0.387367	1.70545	-0.00359473	0.513827	2	8295	2
8296	8296	ENSG00000284917|EEF1AKMT4-ECE2	-0.829131	-0.95004	-0.399902	1.75931	0.0271704	0.392591	2	8296	2
8297	8297	ENSG00000178342|KCNG2	-0.981484	-0.997665	-0.416394	1.57259	0.243682	0.579275	2	8297	2
8298	8298	ENSG00000002016|RAD52	-1.00166	-0.910143	-0.589533	1.52044	0.372194	0.608699	2	8298	2
8299	8299	ENSG00000196357|ZNF565	-0.970633	-0.860681	-0.568166	1.6406	0.293479	0.465406	2	8299	2
8300	8300	ENSG00000108474|PIGL	-0.836178	-1.09271	-0.604284	1.47702	0.562203	0.493952	2	8300	2
8301	8301	ENSG00000203740|METTL11B	-0.895671	-1.04099	-0.533418	1.55174	0.459199	0.459135	2	8301	2
8302	8302	ENSG00000015520|NPC1L1	-0.797376	-1.25461	-0.305095	1.52813	0.318819	0.510131	2	8302	2
8303	8303	ENSG00000114904|NEK4	-0.789539	-1.21519	-0.392345	1.54318	0.431982	0.421916	2	8303	2
8304	8304	ENSG00000149534|MS4A2	-0.788337	-0.921345	-0.824815	1.52078	0.400222	0.613492	2	8304	2
8305	8305	ENSG00000149654|CDH22	-0.873745	-0.737741	-0.962231	1.45717	0.458951	0.657592	2	8305	2
8306	8306	ENSG00000119487|MAPKAP1	-0.976712	-0.787468	-0.834804	1.42059	0.497962	0.680432	2	8306	2
8307	8307	ENSG00000178878|APOLD1	-0.940039	-0.789408	-0.868022	1.4111	0.443587	0.742779	2	8307	2
8308	8308	ENSG00000166819|PLIN1	-1.03551	-0.872058	-0.678159	1.42097	0.512249	0.652515	2	8308	2
8309	8309	ENSG00000197838|CYP2A13	-0.895548	-0.987509	-0.703903	1.43522	0.529857	0.621881	2	8309	2
8310	8310	ENSG00000285816|AP000944.2	-0.958159	-0.969923	-0.692132	1.36955	0.578499	0.672166	2	8310	2
8311	8311	ENSG00000131848|ZSCAN5A	-0.926794	-0.91006	-0.690035	1.52715	0.548732	0.45101	2	8311	2
8312	8312	ENSG00000184949|FAM227A	-1.03342	-0.805282	-0.70187	1.48921	0.626945	0.424418	2	8312	2
8313	8313	ENSG00000180205|WFDC9	-1.14215	-0.786022	-0.62191	1.44062	0.560102	0.549357	2	8313	2
8314	8314	ENSG00000164074|ABHD18	-1.04644	-0.795773	-0.760325	1.39894	0.680126	0.523473	2	8314	2
8315	8315	ENSG00000109063|MYH3	-1.07154	-0.82037	-0.692331	1.42318	0.58252	0.578533	2	8315	2
8316	8316	ENSG00000196367|TRRAP	-1.00005	-0.863445	-0.736127	1.41978	0.608628	0.571209	2	8316	2
8317	8317	ENSG00000107201|DDX58	-1.13635	-0.716889	-0.722295	1.33063	0.369887	0.875021	2	8317	2
8318	8318	ENSG00000154783|FGD5	-1.12174	-0.595185	-0.858429	1.34473	0.409129	0.821501	2	8318	2
8319	8319	ENSG00000173706|HEG1	-1.11167	-0.640221	-0.86145	1.26317	0.44582	0.904355	2	8319	2
8320	8320	ENSG00000154217|PITPNC1	-1.2509	-0.679494	-0.640588	1.32656	0.501516	0.742899	2	8320	2
8321	8321	ENSG00000118690|ARMC2	-1.12181	-0.792841	-0.690101	1.35461	0.524276	0.72587	2	8321	2
8322	8322	ENSG00000130939|UBE4B	-1.16075	-0.781675	-0.671676	1.2862	0.49884	0.829057	2	8322	2
8323	8323	ENSG00000138101|DTNB	-1.21038	-0.607251	-0.79504	1.28192	0.613504	0.717239	2	8323	2
8324	8324	ENSG00000107036|RIC1	-1.28658	-0.595161	-0.718374	1.22005	0.560397	0.819667	2	8324	2
8325	8325	ENSG00000196663|TECPR2	-1.22369	-0.681149	-0.719976	1.21215	0.543329	0.869333	2	8325	2
8326	8326	ENSG00000164393|ADGRF2	-1.07456	-0.698862	-0.797715	1.42281	0.438423	0.709908	2	8326	2
8327	8327	ENSG00000214050|FBXO16	-1.08886	-0.630783	-0.801437	1.48191	0.381395	0.657772	2	8327	2
8328	8328	ENSG00000162337|LRP5	-1.20254	-0.728498	-0.558554	1.47578	0.40843	0.605381	2	8328	2
8329	8329	ENSG00000167037|SGSM1	-1.11144	-0.71157	-0.635697	1.54444	0.297374	0.616891	2	8329	2
8330	8330	ENSG00000022976|ZNF839	-1.07811	-0.815947	-0.589984	1.53221	0.368294	0.583544	2	8330	2
8331	8331	ENSG00000187658|C5orf52	-1.08232	-0.777141	-0.636509	1.52429	0.376388	0.595284	2	8331	2
8332	8332	ENSG00000114656|KIAA1257	-1.12534	-0.755036	-0.583843	1.46687	0.204078	0.793271	2	8332	2
8333	8333	ENSG00000127946|HIP1	-1.09353	-0.818182	-0.591808	1.40712	0.229201	0.867196	2	8333	2
8334	8334	ENSG00000074211|PPP2R2C	-1.16251	-0.854644	-0.525662	1.35423	0.36899	0.819599	2	8334	2
8335	8335	ENSG00000138621|PPCDC	-1.14889	-0.898923	-0.455688	1.43518	0.403922	0.664398	2	8335	2
8336	8336	ENSG00000142611|PRDM16	-0.941051	-0.98699	-0.511239	1.48983	0.797661	0.151784	2	8336	2
8337	8337	ENSG00000184647|PRSS55	-1.0327	-0.967875	-0.517751	1.4418	0.72591	0.350615	2	8337	2
8338	8338	ENSG00000163935|SFMBT1	-0.88209	-0.822485	-0.786358	1.54077	0.700592	0.249575	2	8338	2
8339	8339	ENSG00000214967|NPIPA7	-1.05525	-0.791494	-0.700093	1.40822	0.832498	0.306119	2	8339	2
8340	8340	ENSG00000145982|FARS2	-1.07223	-1.10021	-0.387787	1.29404	0.714738	0.551451	2	8340	2
8341	8341	ENSG00000089057|SLC23A2	-1.02567	-1.09785	-0.508585	1.18086	0.860809	0.590445	2	8341	2
8342	8342	ENSG00000132953|XPO4	-0.992991	-1.14534	-0.491464	1.17516	0.831352	0.623282	2	8342	2
8343	8343	ENSG00000163218|PGLYRP4	-1.10077	-0.970958	-0.538167	1.29554	0.740091	0.574266	2	8343	2
8344	8344	ENSG00000176208|ATAD5	-1.08017	-0.923955	-0.639651	1.26789	0.778306	0.597579	2	8344	2
8345	8345	ENSG00000116191|RALGPS2	-1.16134	-0.955701	-0.491108	1.23819	0.797261	0.5727	2	8345	2
8346	8346	ENSG00000146433|TMEM181	-1.21832	-0.952885	-0.425869	1.18198	0.825956	0.589138	2	8346	2
8347	8347	ENSG00000173960|UBXN2A	-1.09245	-0.964536	-0.552893	1.26069	0.863071	0.48611	2	8347	2
8348	8348	ENSG00000174125|TLR1	-1.05317	-1.05826	-0.500537	1.22178	0.870205	0.519974	2	8348	2
8349	8349	ENSG00000120658|ENOX1	-1.16465	-0.912107	-0.503738	1.1993	0.978446	0.402753	2	8349	2
8350	8350	ENSG00000125386|FAM193A	-1.27799	-0.779902	-0.516368	1.23265	0.861155	0.480455	2	8350	2
8351	8351	ENSG00000115840|SLC25A12	-1.16382	-0.930218	-0.561772	1.03343	1.01191	0.610474	2	8351	2
8352	8352	ENSG00000144357|UBR3	-1.24056	-0.870654	-0.505478	1.07484	0.998435	0.543417	2	8352	2
8353	8353	ENSG00000066468|FGFR2	-1.11809	-1.1057	-0.355558	1.13646	0.906345	0.536546	2	8353	2
8354	8354	ENSG00000137478|FCHSD2	-1.21134	-0.995656	-0.361252	1.13742	0.931604	0.499224	2	8354	2
8355	8355	ENSG00000066813|ACSM2B	-0.825698	-0.982615	-0.868718	1.24372	0.826178	0.607135	2	8355	2
8356	8356	ENSG00000108423|TUBD1	-0.835106	-0.94644	-0.881009	1.27866	0.830009	0.553889	2	8356	2
8357	8357	ENSG00000178445|GLDC	-0.836729	-0.993864	-0.827356	1.3095	0.71699	0.631461	2	8357	2
8358	8358	ENSG00000128881|TTBK2	-0.813867	-1.04161	-0.82696	1.2232	0.792417	0.666819	2	8358	2
8359	8359	ENSG00000147481|SNTG1	-0.865288	-1.01173	-0.806613	1.23283	0.774252	0.676544	2	8359	2
8360	8360	ENSG00000185010|F8	-0.878325	-1.12704	-0.638979	1.25408	0.768959	0.621303	2	8360	2
8361	8361	ENSG00000025293|PHF20	-0.838928	-1.13996	-0.674755	1.19304	0.890593	0.57001	2	8361	2
8362	8362	ENSG00000116704|SLC35D1	-0.925827	-1.02828	-0.72314	1.17956	0.906419	0.591274	2	8362	2
8363	8363	ENSG00000198939|ZFP2	-0.928216	-1.06074	-0.673601	1.1811	0.92396	0.557504	2	8363	2
8364	8364	ENSG00000176155|CCDC57	-1.14515	-0.951221	-0.540188	1.21986	0.693859	0.722841	2	8364	2
8365	8365	ENSG00000177058|SLC38A9	-1.1382	-0.906221	-0.581502	1.25868	0.569206	0.798038	2	8365	2
8366	8366	ENSG00000172878|METAP1D	-1.0738	-0.797523	-0.774772	1.29934	0.761359	0.585398	2	8366	2
8367	8367	ENSG00000198133|TMEM229B	-1.09113	-0.824663	-0.716906	1.32809	0.669292	0.635322	2	8367	2
8368	8368	ENSG00000126821|SGPP1	-0.973457	-0.831077	-0.86156	1.29697	0.687553	0.681568	2	8368	2
8369	8369	ENSG00000172671|ZFAND4	-0.984617	-0.914798	-0.750381	1.32024	0.707791	0.621762	2	8369	2
8370	8370	ENSG00000135540|NHSL1	-1.10231	-0.792379	-0.797082	1.16127	0.734	0.796495	2	8370	2
8371	8371	ENSG00000155816|FMN2	-1.05511	-0.849251	-0.801378	1.13208	0.74508	0.828583	2	8371	2
8372	8372	ENSG00000152520|PAN3	-1.15642	-0.843365	-0.666338	1.18342	0.679178	0.80353	2	8372	2
8373	8373	ENSG00000183826|BTBD9	-1.1347	-0.90119	-0.633883	1.17483	0.768078	0.726859	2	8373	2
8374	8374	ENSG00000101333|PLCB4	-1.43883	-0.655436	-0.0827831	1.50515	0.368683	0.303217	2	8374	2
8375	8375	ENSG00000187672|ERC2	-1.45171	-0.73473	-0.176332	1.32232	0.646337	0.394124	2	8375	2
8376	8376	ENSG00000189337|KAZN	-1.47579	-0.651653	-0.19052	1.3876	0.427345	0.503019	2	8376	2
8377	8377	ENSG00000278259|MYO19	-1.41951	-0.684294	-0.264509	1.40943	0.495772	0.463117	2	8377	2
8378	8378	ENSG00000170262|MRAP	-1.2187	-0.848258	-0.416088	1.43996	0.569534	0.473553	2	8378	2
8379	8379	ENSG00000105464|GRIN2D	-1.15998	-0.807084	-0.502041	1.51176	0.539187	0.418158	2	8379	2
8380	8380	ENSG00000171877|FRMD5	-1.22382	-0.731235	-0.484124	1.52016	0.460945	0.458076	2	8380	2
8381	8381	ENSG00000005421|PON1	-1.31666	-0.839223	-0.174648	1.46985	0.449982	0.410691	2	8381	2
8382	8382	ENSG00000135127|BICDL1	-1.16076	-0.926437	-0.176205	1.59337	0.336825	0.333213	2	8382	2
8383	8383	ENSG00000100345|MYH9	-1.42118	-0.360576	-0.410282	1.57418	0.389526	0.228325	2	8383	2
8384	8384	ENSG00000132005|RFX1	-1.34616	-0.434067	-0.535523	1.51827	0.610291	0.187187	2	8384	2
8385	8385	ENSG00000156413|FUT6	-1.44175	-0.452573	-0.459545	1.43277	0.579503	0.341602	2	8385	2
8386	8386	ENSG00000180336|MEIOC	-1.14375	-0.617528	-0.588639	1.53672	0.775288	0.0379107	2	8386	2
8387	8387	ENSG00000168538|TRAPPC11	-1.34128	-0.636932	-0.371436	1.43119	0.765197	0.153256	2	8387	2
8388	8388	ENSG00000075035|WSCD2	-1.28118	-0.726565	-0.434466	1.45919	0.61299	0.370033	2	8388	2
8389	8389	ENSG00000121440|PDZRN3	-1.25968	-0.727137	-0.44279	1.45092	0.717756	0.260927	2	8389	2
8390	8390	ENSG00000086015|MAST2	-1.23241	-0.6065	-0.309808	1.68594	0.415594	0.047187	2	8390	2
8391	8391	ENSG00000159239|AC005041.1	-1.06815	-0.582399	-0.44354	1.80682	0.236634	0.0506326	2	8391	2
8392	8392	ENSG00000085514|PILRA	-0.964722	-0.905644	-0.267245	1.76218	0.156536	0.218894	2	8392	2
8393	8393	ENSG00000166762|CATSPER2	-1.14491	-0.760317	-0.186728	1.73549	0.197613	0.158851	2	8393	2
8394	8394	ENSG00000115295|CLIP4	-0.907912	-0.938217	-0.505988	1.67452	0.392765	0.28483	2	8394	2
8395	8395	ENSG00000177103|DSCAML1	-1.00119	-0.891753	-0.416132	1.64823	0.547466	0.113377	2	8395	2
8396	8396	ENSG00000175115|PACS1	-1.2377	-0.442838	-0.483094	1.68185	0.0241673	0.45761	2	8396	2
8397	8397	ENSG00000124212|PTGIS	-1.06085	-0.590924	-0.611248	1.70157	0.0584257	0.503029	2	8397	2
8398	8398	ENSG00000130876|SLC7A10	-1.09882	-0.715274	-0.404785	1.70667	0.0647421	0.447463	2	8398	2
8399	8399	ENSG00000143127|ITGA10	-1.05859	-0.677179	-0.42528	1.75207	-0.003587	0.412565	2	8399	2
8400	8400	ENSG00000002822|MAD1L1	-1.33209	-0.605987	-0.23424	1.56586	0.0137084	0.592745	2	8400	2
8401	8401	ENSG00000185052|SLC24A3	-1.30843	-0.551021	-0.477975	1.56846	0.374934	0.394031	2	8401	2
8402	8402	ENSG00000133246|PRAM1	-1.33642	-0.691868	-0.3808	1.44198	0.336377	0.630737	2	8402	2
8403	8403	ENSG00000184792|OSBP2	-1.33228	-0.69018	-0.275085	1.52172	0.21992	0.555903	2	8403	2
8404	8404	ENSG00000065526|SPEN	-1.36041	-0.39912	-0.796591	1.05539	0.990661	0.510067	2	8404	2
8405	8405	ENSG00000170873|MTSS1	-1.35298	-0.342422	-0.782861	1.08958	1.07375	0.314937	2	8405	2
8406	8406	ENSG00000055609|KMT2C	-1.39408	-0.593017	-0.583716	1.0326	1.00871	0.529509	2	8406	2
8407	8407	ENSG00000197121|PGAP1	-1.37871	-0.552903	-0.646739	1.07358	0.965026	0.539745	2	8407	2
8408	8408	ENSG00000137073|UBAP2	-1.40917	-0.511256	-0.654083	0.950265	1.03899	0.585251	2	8408	2
8409	8409	ENSG00000127603|MACF1	-1.38589	-0.497379	-0.690259	1.004	1.02532	0.544217	2	8409	2
8410	8410	ENSG00000185046|ANKS1B	-1.38951	-0.492377	-0.67113	1.00045	1.06808	0.48449	2	8410	2
8411	8411	ENSG00000157764|BRAF	-1.22279	-0.645287	-0.74804	0.966672	1.16681	0.482633	2	8411	2
8412	8412	ENSG00000110844|PRPF40B	-1.27674	-0.597597	-0.722885	1.07586	1.05692	0.464436	2	8412	2
8413	8413	ENSG00000147050|KDM6A	-1.33286	-0.576431	-0.666963	0.9685	1.13246	0.475292	2	8413	2
8414	8414	ENSG00000171634|BPTF	-1.30074	-0.515847	-0.752902	1.16518	0.958505	0.445809	2	8414	2
8415	8415	ENSG00000205659|LIN52	-1.33926	-0.47746	-0.696439	1.24979	0.889916	0.37345	2	8415	2
8416	8416	ENSG00000203666|EFCAB2	-1.17673	-0.576661	-0.832604	1.30141	0.830416	0.454173	2	8416	2
8417	8417	ENSG00000196275|GTF2IRD2	-1.24809	-0.591358	-0.778383	1.17507	0.901804	0.540963	2	8417	2
8418	8418	ENSG00000003987|MTMR7	-1.25365	-0.627585	-0.737296	1.20721	0.842833	0.568491	2	8418	2
8419	8419	ENSG00000169629|RGPD8	-1.29731	-0.577012	-0.72024	1.21202	0.83377	0.548773	2	8419	2
8420	8420	ENSG00000073910|FRY	-1.04728	-0.624357	-0.898998	1.32879	0.91111	0.33074	2	8420	2
8421	8421	ENSG00000178409|BEND3	-1.19977	-0.552579	-0.748045	1.41705	0.766149	0.317193	2	8421	2
8422	8422	ENSG00000185722|ANKFY1	-1.19454	-0.385745	-0.872029	1.37918	0.841429	0.231702	2	8422	2
8423	8423	ENSG00000214300|SPDYE3	-1.25821	-0.372594	-0.726625	1.28113	1.05274	0.0235631	2	8423	2
8424	8424	ENSG00000121741|ZMYM2	-1.37588	-0.381301	-0.629803	1.15911	1.09744	0.13044	2	8424	2
8425	8425	ENSG00000273294|C1QTNF3-AMACR	-1.38857	-0.392963	-0.630742	1.19817	1.02357	0.190538	2	8425	2
8426	8426	ENSG00000021645|NRXN3	-1.15647	-0.567088	-0.776856	1.23454	1.08691	0.178969	2	8426	2
8427	8427	ENSG00000104687|GSR	-1.13349	-0.60265	-0.805054	1.15959	1.14071	0.240893	2	8427	2
8428	8428	ENSG00000124496|TRERF1	-1.15264	-0.713651	-0.717709	1.19407	1.05221	0.337718	2	8428	2
8429	8429	ENSG00000160551|TAOK1	-1.20854	-0.660158	-0.703254	1.13334	1.09997	0.338643	2	8429	2
8430	8430	ENSG00000078328|RBFOX1	-1.23786	-0.535035	-0.780295	1.11607	1.10216	0.334952	2	8430	2
8431	8431	ENSG00000197461|PDGFA	-1.16115	-0.595472	-0.829202	1.08147	1.14489	0.359459	2	8431	2
8432	8432	ENSG00000173064|HECTD4	-1.63764	-0.120274	-0.496997	1.22699	0.620847	0.407069	2	8432	2
8433	8433	ENSG00000173273|TNKS	-1.55626	-0.0164835	-0.690567	1.1616	0.819829	0.281878	2	8433	2
8434	8434	ENSG00000168246|UBTD2	-1.45854	-0.251177	-0.677592	1.26769	0.801298	0.318318	2	8434	2
8435	8435	ENSG00000198952|SMG5	-1.47254	-0.136376	-0.735406	1.24811	0.786407	0.309811	2	8435	2
8436	8436	ENSG00000184611|KCNH7	-1.39852	-0.565593	-0.523583	1.27959	0.80778	0.400328	2	8436	2
8437	8437	ENSG00000008256|CYTH3	-1.31508	-0.635725	-0.52544	1.4064	0.676478	0.393372	2	8437	2
8438	8438	ENSG00000011105|TSPAN9	-1.36989	-0.605538	-0.525445	1.33802	0.665761	0.497092	2	8438	2
8439	8439	ENSG00000070366|SMG6	-1.5116	-0.527184	-0.419045	1.20585	0.734908	0.517076	2	8439	2
8440	8440	ENSG00000110497|AMBRA1	-1.49028	-0.481195	-0.463817	1.29402	0.628356	0.512908	2	8440	2
8441	8441	ENSG00000221826|PSG3	-1.42253	-0.564807	-0.484912	1.32858	0.532196	0.611473	2	8441	2
8442	8442	ENSG00000110713|NUP98	-1.37009	-0.572819	-0.598867	1.28093	0.615304	0.645535	2	8442	2
8443	8443	ENSG00000170832|USP32	-1.40557	-0.591402	-0.536594	1.24796	0.680737	0.604873	2	8443	2
8444	8444	ENSG00000131023|LATS1	-1.38945	-0.551152	-0.62369	1.15148	0.868781	0.544036	2	8444	2
8445	8445	ENSG00000164764|SBSPON	-1.33792	-0.656274	-0.61416	1.13412	0.857892	0.616341	2	8445	2
8446	8446	ENSG00000116539|ASH1L	-1.37377	-0.542648	-0.691557	1.02625	0.924884	0.656842	2	8446	2
8447	8447	ENSG00000118007|STAG1	-1.41138	-0.609093	-0.574015	1.04138	0.86864	0.684467	2	8447	2
8448	8448	ENSG00000010803|SCMH1	-1.42736	-0.354709	-0.738066	1.16587	0.766036	0.588235	2	8448	2
8449	8449	ENSG00000111249|CUX2	-1.4187	-0.431441	-0.70066	1.12938	0.821415	0.6	2	8449	2
8450	8450	ENSG00000144218|AFF3	-1.4106	-0.456592	-0.677551	1.1588	0.833363	0.552585	2	8450	2
8451	8451	ENSG00000100485|SOS2	-1.39243	-0.384052	-0.696762	1.29711	0.752437	0.4237	2	8451	2
8452	8452	ENSG00000257923|CUX1	-1.5364	-0.308118	-0.548533	1.19513	0.820092	0.377831	2	8452	2
8453	8453	ENSG00000013523|ANGEL1	-1.12244	-0.627902	-0.939405	1.02571	0.947776	0.716254	2	8453	2
8454	8454	ENSG00000128604|IRF5	-1.07619	-0.70115	-0.931703	0.997967	0.961127	0.749951	2	8454	2
8455	8455	ENSG00000164715|LMTK2	-1.10362	-0.666546	-0.9361	0.961072	0.95905	0.786143	2	8455	2
8456	8456	ENSG00000144677|CTDSPL	-0.993601	-0.683167	-1.03008	1.05172	0.895109	0.760025	2	8456	2
8457	8457	ENSG00000186684|CYP27C1	-1.08131	-0.586951	-1.02009	1.03497	0.888619	0.764758	2	8457	2
8458	8458	ENSG00000088280|ASAP3	-1.03307	-0.770399	-0.918801	1.0295	0.881441	0.811322	2	8458	2
8459	8459	ENSG00000198815|FOXJ3	-1.09601	-0.74909	-0.864759	1.07011	0.807714	0.832036	2	8459	2
8460	8460	ENSG00000110975|SYT10	-1.12303	-0.76422	-0.831316	0.896966	0.915266	0.90633	2	8460	2
8461	8461	ENSG00000163596|ICA1L	-1.15376	-0.663954	-0.884851	0.982282	0.875376	0.844909	2	8461	2
8462	8462	ENSG00000186001|LRCH3	-1.08171	-0.731008	-0.882712	1.07819	0.960461	0.65678	2	8462	2
8463	8463	ENSG00000198780|FAM169A	-1.10653	-0.767969	-0.829413	1.07217	0.908186	0.723561	2	8463	2
8464	8464	ENSG00000116127|ALMS1	-1.20315	-0.633185	-0.834351	1.01963	0.987916	0.663142	2	8464	2
8465	8465	ENSG00000143627|PKLR	-1.21887	-0.623781	-0.814903	1.10673	0.905457	0.645365	2	8465	2
8466	8466	ENSG00000160299|PCNT	-1.22337	-0.685205	-0.723885	1.12924	0.980567	0.522651	2	8466	2
8467	8467	ENSG00000128731|HERC2	-1.26084	-0.652746	-0.726792	1.13171	0.890667	0.618003	2	8467	2
8468	8468	ENSG00000141447|OSBPL1A	-1.20694	-0.735186	-0.706828	1.16684	0.888289	0.593821	2	8468	2
8469	8469	ENSG00000112624|BICRAL	-1.28998	-0.593004	-0.746335	1.15332	0.80069	0.675305	2	8469	2
8470	8470	ENSG00000171435|KSR2	-1.23468	-0.668924	-0.730718	1.22094	0.754945	0.658435	2	8470	2
8471	8471	ENSG00000137145|DENND4C	-1.22514	-0.763782	-0.678314	1.10403	0.86788	0.695319	2	8471	2
8472	8472	ENSG00000174373|RALGAPA1	-1.14953	-0.740901	-0.77578	1.1953	0.828402	0.64251	2	8472	2
8473	8473	ENSG00000115825|PRKD3	-1.09743	-0.492498	-1.05941	1.09306	0.889796	0.666486	2	8473	2
8474	8474	ENSG00000186017|ZNF566	-1.20019	-0.472315	-0.936677	1.11472	0.970619	0.523845	2	8474	2
8475	8475	ENSG00000101958|GLRA2	-1.16194	-0.573369	-0.914462	1.11342	0.948448	0.587902	2	8475	2
8476	8476	ENSG00000178473|UCN3	-1.11754	-0.607354	-0.939528	1.13376	0.911335	0.619324	2	8476	2
8477	8477	ENSG00000157168|NRG1	-1.29069	-0.587347	-0.757327	0.908311	1.08627	0.640778	2	8477	2
8478	8478	ENSG00000186260|MRTFB	-1.30398	-0.613716	-0.735965	0.869525	1.02185	0.762285	2	8478	2
8479	8479	ENSG00000135870|RC3H1	-1.27675	-0.645666	-0.729845	0.883529	1.0787	0.690029	2	8479	2
8480	8480	ENSG00000156650|KAT6B	-1.29958	-0.642093	-0.709202	0.890408	1.04361	0.716854	2	8480	2
8481	8481	ENSG00000169855|ROBO1	-1.30154	-0.531846	-0.789187	0.782045	1.13814	0.702385	2	8481	2
8482	8482	ENSG00000284461|AC027644.4	-1.18172	-0.601267	-0.874392	0.818131	1.16117	0.67808	2	8482	2
8483	8483	ENSG00000114331|ACAP2	-1.27225	-0.673161	-0.729343	0.959988	0.904827	0.809939	2	8483	2
8484	8484	ENSG00000174948|GPR149	-1.2828	-0.689401	-0.697404	0.94363	0.94314	0.782834	2	8484	2
8485	8485	ENSG00000070018|LRP6	-1.16593	-0.603366	-0.923681	0.861038	0.960688	0.871248	2	8485	2
8486	8486	ENSG00000128000|ZNF780B	-1.22284	-0.543972	-0.899438	0.773035	1.01748	0.875742	2	8486	2
8487	8487	ENSG00000104356|POP1	-1.12634	-0.709983	-0.86156	0.872372	1.08265	0.742853	2	8487	2
8488	8488	ENSG00000138756|BMP2K	-1.20117	-0.710984	-0.777791	0.823353	1.04892	0.817674	2	8488	2
8489	8489	ENSG00000117593|DARS2	-1.21176	-0.644675	-0.830491	0.868494	1.0059	0.812531	2	8489	2
8490	8490	ENSG00000144909|OSBPL11	-1.18691	-0.645657	-0.852373	0.877726	1.05266	0.754548	2	8490	2
8491	8491	ENSG00000118762|PKD2	-1.31718	-0.594667	-0.744931	0.905895	0.836313	0.914567	2	8491	2
8492	8492	ENSG00000015568|RGPD5	-1.34335	-0.478921	-0.804467	0.859471	0.787235	0.980029	2	8492	2
8493	8493	ENSG00000039560|RAI14	-1.28566	-0.591531	-0.776134	0.889282	0.727052	1.03699	2	8493	2
8494	8494	ENSG00000196208|GREB1	-1.4131	-0.313976	-0.824402	0.937413	0.659403	0.954661	2	8494	2
8495	8495	ENSG00000104517|UBR5	-1.40968	-0.455205	-0.732098	0.846567	0.772816	0.9776	2	8495	2
8496	8496	ENSG00000145012|LPP	-1.43782	-0.449915	-0.694988	0.898504	0.738064	0.946152	2	8496	2
8497	8497	ENSG00000177200|CHD9	-1.16262	-0.536438	-0.974272	0.86157	0.787978	1.02378	2	8497	2
8498	8498	ENSG00000107186|MPDZ	-1.19951	-0.40254	-1.03752	0.873848	0.8732	0.892523	2	8498	2
8499	8499	ENSG00000253729|PRKDC	-1.16727	-0.374834	-1.08653	0.921289	0.782492	0.924856	2	8499	2
8500	8500	ENSG00000126838|PZP	-1.27138	-0.236203	-1.05635	0.898181	0.738538	0.927222	2	8500	2
8501	8501	ENSG00000157450|RNF111	-1.15618	-0.457142	-1.02599	1.0901	0.693124	0.856088	2	8501	2
8502	8502	ENSG00000132749|TESMIN	-1.23829	-0.375978	-0.989749	1.01859	0.632477	0.952948	2	8502	2
8503	8503	ENSG00000173120|KDM2A	-1.24388	-0.33044	-1.00091	1.10511	0.593867	0.876247	2	8503	2
8504	8504	ENSG00000106459|NRF1	-1.38267	-0.340955	-0.852488	0.925187	0.940513	0.710417	2	8504	2
8505	8505	ENSG00000140396|NCOA2	-1.41262	-0.200491	-0.906716	0.804369	0.966744	0.748714	2	8505	2
8506	8506	ENSG00000155511|GRIA1	-1.3089	-0.314613	-0.96951	0.846578	0.928465	0.817984	2	8506	2
8507	8507	ENSG00000159527|PGLYRP3	-1.35695	-0.321173	-0.859448	1.17901	0.723795	0.63477	2	8507	2
8508	8508	ENSG00000160602|NEK8	-1.39358	-0.19746	-0.909018	1.05871	0.849143	0.592213	2	8508	2
8509	8509	ENSG00000188707|ZBED6CL	-1.14966	-0.260039	-1.14966	1.07222	0.872981	0.614157	2	8509	2
8510	8510	ENSG00000122484|RPAP2	-1.24134	-0.251668	-1.07553	0.949797	0.924911	0.69383	2	8510	2
8511	8511	ENSG00000151461|UPF2	-1.20145	-0.298881	-1.09365	0.996416	0.831481	0.76609	2	8511	2
8512	8512	ENSG00000165671|NSD1	-1.2287	-0.334611	-0.999902	1.15923	0.858745	0.545236	2	8512	2
8513	8513	ENSG00000136828|RALGPS1	-1.27018	-0.303734	-0.999793	1.09845	0.734556	0.740696	2	8513	2
8514	8514	ENSG00000147010|SH3KBP1	-1.15745	-0.38016	-1.07806	1.09192	0.775888	0.74786	2	8514	2
8515	8515	ENSG00000131725|WDR44	-1.15295	-0.789116	-0.76022	1.01699	0.75408	0.931218	2	8515	2
8516	8516	ENSG00000177302|TOP3A	-1.21591	-0.807513	-0.666019	0.954021	0.797399	0.938026	2	8516	2
8517	8517	ENSG00000163810|TGM4	-1.18307	-0.638609	-0.863939	1.03388	0.744959	0.906785	2	8517	2
8518	8518	ENSG00000196187|TMEM63A	-1.22587	-0.632995	-0.808863	0.996323	0.673137	0.998265	2	8518	2
8519	8519	ENSG00000075420|FNDC3B	-1.32444	-0.830319	-0.465721	0.873176	0.714642	1.03266	2	8519	2
8520	8520	ENSG00000170006|TMEM154	-1.29674	-0.810919	-0.534687	0.942871	0.705037	0.994437	2	8520	2
8521	8521	ENSG00000197808|ZNF461	-1.33385	-0.764126	-0.531831	0.889623	0.714301	1.02589	2	8521	2
8522	8522	ENSG00000119509|INVS	-1.29899	-0.768992	-0.562152	1.0518	0.625765	0.952566	2	8522	2
8523	8523	ENSG00000145087|STXBP5L	-1.2325	-0.823283	-0.604592	1.01527	0.658762	0.986348	2	8523	2
8524	8524	ENSG00000135378|PRRG4	-1.29857	-0.858234	-0.460257	0.969435	0.639199	1.00843	2	8524	2
8525	8525	ENSG00000157106|SMG1	-1.22366	-0.936361	-0.482786	0.995318	0.673695	0.973796	2	8525	2
8526	8526	ENSG00000116580|GON4L	-1.30806	-0.863244	-0.436813	1.09583	0.69044	0.82185	2	8526	2
8527	8527	ENSG00000080823|MOK	-1.3288	-0.834156	-0.449905	1.0716	0.770342	0.77092	2	8527	2
8528	8528	ENSG00000171723|GPHN	-1.2776	-0.873029	-0.487183	1.05973	0.786947	0.79114	2	8528	2
8529	8529	ENSG00000113448|PDE4D	-1.28309	-0.742538	-0.63772	1.02582	0.78273	0.854797	2	8529	2
8530	8530	ENSG00000108599|AKAP10	-1.25708	-0.836441	-0.554913	1.10503	0.767628	0.775783	2	8530	2
8531	8531	ENSG00000155974|GRIP1	-1.33879	-0.756349	-0.52852	1.0774	0.77051	0.775748	2	8531	2
8532	8532	ENSG00000185666|SYN3	-1.32	-0.758557	-0.5547	1.07963	0.808495	0.745139	2	8532	2
8533	8533	ENSG00000147251|DOCK11	-1.39294	-0.552855	-0.585245	1.21246	0.469347	0.849238	2	8533	2
8534	8534	ENSG00000160218|TRAPPC10	-1.47395	-0.458677	-0.579077	1.13741	0.539328	0.834974	2	8534	2
8535	8535	ENSG00000157107|FCHO2	-1.41502	-0.592047	-0.561935	1.11847	0.606067	0.844467	2	8535	2
8536	8536	ENSG00000088179|PTPN4	-1.36821	-0.524477	-0.675423	1.195	0.57258	0.800534	2	8536	2
8537	8537	ENSG00000278540|ACACA	-1.38984	-0.57368	-0.607067	1.18034	0.620644	0.769605	2	8537	2
8538	8538	ENSG00000077063|CTTNBP2	-1.29921	-0.69228	-0.65216	1.05087	0.664706	0.928074	2	8538	2
8539	8539	ENSG00000133812|SBF2	-1.30316	-0.684967	-0.624272	1.14655	0.568715	0.897132	2	8539	2
8540	8540	ENSG00000161813|LARP4	-1.3861	-0.525823	-0.684309	0.968889	0.625169	1.00218	2	8540	2
8541	8541	ENSG00000258529|AP001781.2	-1.46439	-0.521873	-0.571767	0.998804	0.632852	0.926376	2	8541	2
8542	8542	ENSG00000115760|BIRC6	-1.26037	-0.48098	-0.829392	1.2961	0.636818	0.637827	2	8542	2
8543	8543	ENSG00000196876|SCN8A	-1.25848	-0.422403	-0.894486	1.24723	0.65513	0.673007	2	8543	2
8544	8544	ENSG00000115257|PCSK4	-1.32419	-0.45135	-0.774664	1.27235	0.699636	0.578214	2	8544	2
8545	8545	ENSG00000179241|LDLRAD3	-1.33328	-0.482041	-0.734617	1.28249	0.59961	0.667841	2	8545	2
8546	8546	ENSG00000183960|KCNH8	-1.26889	-0.475263	-0.886533	1.09111	0.734734	0.804841	2	8546	2
8547	8547	ENSG00000144460|NYAP2	-1.19116	-0.616371	-0.846614	1.18192	0.692355	0.779864	2	8547	2
8548	8548	ENSG00000131097|HIGD1B	-1.18332	-0.636692	-0.858407	1.10192	0.805933	0.77056	2	8548	2
8549	8549	ENSG00000174428|GTF2IRD2B	-1.16193	-0.684554	-0.839771	1.10954	0.756806	0.819913	2	8549	2
8550	8550	ENSG00000135837|CEP350	-0.923776	-0.51424	-1.21854	0.770584	1.05505	0.830919	2	8550	2
8551	8551	ENSG00000079156|OSBPL6	-1.01969	-0.536715	-1.10986	0.722829	1.09297	0.850467	2	8551	2
8552	8552	ENSG00000177283|FZD8	-0.982849	-0.481485	-1.17118	0.649665	1.12834	0.857506	2	8552	2
8553	8553	ENSG00000104447|TRPS1	-0.939571	-0.610571	-1.11952	0.613923	1.05193	1.0038	2	8553	2
8554	8554	ENSG00000092148|HECTD1	-0.956171	-0.70878	-1.02059	0.642874	1.16667	0.875991	2	8554	2
8555	8555	ENSG00000165194|PCDH19	-0.995513	-0.642749	-1.05579	0.722521	1.07412	0.897412	2	8555	2
8556	8556	ENSG00000178287|SPAG11A	-0.963288	-0.666209	-1.07278	0.804112	1.07006	0.828106	2	8556	2
8557	8557	ENSG00000146247|PHIP	-0.690993	-0.762766	-1.17799	0.51482	1.21227	0.90466	2	8557	2
8558	8558	ENSG00000151849|CENPJ	-0.7466	-0.852597	-1.08645	0.656838	1.16576	0.863047	2	8558	2
8559	8559	ENSG00000215784|FAM72D	-0.871557	-0.816209	-0.973007	0.63437	1.30635	0.720056	2	8559	2
8560	8560	ENSG00000104369|JPH1	-0.735284	-0.898457	-1.06401	0.822617	1.14404	0.731089	2	8560	2
8561	8561	ENSG00000274290|HIST1H2BE	-0.794039	-0.685149	-1.19534	0.787908	1.13141	0.755207	2	8561	2
8562	8562	ENSG00000166589|CDH16	-0.845757	-0.664345	-1.1889	0.870967	0.928739	0.899292	2	8562	2
8563	8563	ENSG00000180113|TDRD6	-0.896823	-0.551351	-1.22081	0.75819	0.933735	0.977056	2	8563	2
8564	8564	ENSG00000165185|KIAA1958	-1.04425	-0.515044	-1.11489	0.785459	0.925605	0.96312	2	8564	2
8565	8565	ENSG00000167139|TBC1D21	-0.973692	-0.415148	-1.24816	0.917947	0.832533	0.886525	2	8565	2
8566	8566	ENSG00000151292|CSNK1G3	-0.590632	-0.891709	-1.20336	0.889866	0.940198	0.855634	2	8566	2
8567	8567	ENSG00000163808|KIF15	-0.700568	-0.826175	-1.17344	0.878996	1.00726	0.81393	2	8567	2
8568	8568	ENSG00000112769|LAMA4	-0.709572	-0.7948	-1.18956	0.759167	0.996962	0.937804	2	8568	2
8569	8569	ENSG00000137075|RNF38	-0.698015	-0.671237	-1.29427	0.765948	0.947334	0.950242	2	8569	2
8570	8570	ENSG00000012232|EXTL3	-0.595961	-0.536788	-1.45585	0.908908	0.853661	0.826033	2	8570	2
8571	8571	ENSG00000108510|MED13	-0.73156	-0.50611	-1.37006	1.067	0.825984	0.71475	2	8571	2
8572	8572	ENSG00000134759|ELP2	-0.896326	-0.568438	-1.20611	1.05465	0.821931	0.794293	2	8572	2
8573	8573	ENSG00000002746|HECW1	-0.870473	-0.672307	-1.14344	1.12017	0.753196	0.81285	2	8573	2
8574	8574	ENSG00000074527|NTN4	-0.873308	-0.651389	-1.16847	1.0189	0.774006	0.900264	2	8574	2
8575	8575	ENSG00000115421|PAPOLG	-0.790888	-0.582101	-1.28103	1.05627	0.763319	0.834429	2	8575	2
8576	8576	ENSG00000149346|SLX4IP	-0.785701	-0.627477	-1.26241	0.958379	0.82405	0.893156	2	8576	2
8577	8577	ENSG00000180730|SHISA2	-0.694569	-0.705221	-1.27022	0.993728	0.922727	0.753557	2	8577	2
8578	8578	ENSG00000213714|FAM209B	-0.675822	-0.710706	-1.28116	1.01131	0.794597	0.861776	2	8578	2
8579	8579	ENSG00000176463|SLCO3A1	-1.032	-0.347582	-1.19183	0.866041	1.16053	0.54484	2	8579	2
8580	8580	ENSG00000079931|MOXD1	-1.02592	-0.373472	-1.141	0.869073	1.25649	0.41482	2	8580	2
8581	8581	ENSG00000081842|PCDHA6	-0.99108	-0.374816	-1.19023	0.815781	1.24482	0.495522	2	8581	2
8582	8582	ENSG00000079102|RUNX1T1	-1.02192	-0.347569	-1.1423	0.977725	1.21279	0.321269	2	8582	2
8583	8583	ENSG00000118412|CASP8AP2	-1.16515	-0.324945	-1.05751	1.03046	1.07934	0.437806	2	8583	2
8584	8584	ENSG00000114933|INO80D	-1.14049	-0.273222	-1.16866	0.80045	1.0145	0.767427	2	8584	2
8585	8585	ENSG00000142149|HUNK	-1.09645	-0.341955	-1.1669	0.913169	1.0099	0.682234	2	8585	2
8586	8586	ENSG00000164684|ZNF704	-1.06784	-0.251667	-1.24318	0.892673	1.00755	0.662468	2	8586	2
8587	8587	ENSG00000108854|SMURF2	-1.24999	-0.383407	-0.967388	0.853635	1.09687	0.650279	2	8587	2
8588	8588	ENSG00000130856|ZNF236	-1.2145	-0.367623	-1.0032	0.932643	1.09834	0.554335	2	8588	2
8589	8589	ENSG00000130224|LRCH2	-1.11876	-0.4965	-1.02551	0.955383	1.08474	0.600646	2	8589	2
8590	8590	ENSG00000116106|EPHA4	-1.17331	-0.405984	-1.03818	0.850187	1.10298	0.664309	2	8590	2
8591	8591	ENSG00000164327|RICTOR	-1.13609	-0.40926	-1.0761	0.924184	1.05998	0.637288	2	8591	2
8592	8592	ENSG00000132694|ARHGEF11	-1.1206	-0.642179	-0.912152	0.929359	1.11008	0.635494	2	8592	2
8593	8593	ENSG00000153982|GDPD1	-1.06173	-0.697342	-0.933644	1.00244	1.04683	0.643441	2	8593	2
8594	8594	ENSG00000110427|KIAA1549L	-1.11412	-0.673874	-0.855598	1.10819	1.05561	0.479794	2	8594	2
8595	8595	ENSG00000109381|ELF2	-0.987198	-0.732404	-0.918297	1.03791	1.17981	0.420182	2	8595	2
8596	8596	ENSG00000165244|ZNF367	-1.0557	-0.62088	-0.964189	0.984773	1.16667	0.489334	2	8596	2
8597	8597	ENSG00000067798|NAV3	-0.860024	-0.848887	-0.958944	0.92431	1.22238	0.521164	2	8597	2
8598	8598	ENSG00000120162|MOB3B	-0.84702	-0.950173	-0.883774	0.985271	1.15625	0.539447	2	8598	2
8599	8599	ENSG00000100505|TRIM9	-0.999044	-0.915396	-0.790049	0.856476	1.14611	0.701905	2	8599	2
8600	8600	ENSG00000146592|CREB5	-0.984694	-0.873311	-0.849214	1.04468	1.02253	0.640005	2	8600	2
8601	8601	ENSG00000261794|GOLGA8H	-0.913571	-0.898685	-0.904937	1.01479	1.02434	0.678058	2	8601	2
8602	8602	ENSG00000160216|AGPAT3	-0.973194	-0.831723	-0.923275	0.94704	1.00362	0.777537	2	8602	2
8603	8603	ENSG00000114166|KAT2B	-1.03701	-0.811385	-0.863775	0.942892	1.0662	0.703078	2	8603	2
8604	8604	ENSG00000175806|MSRA	-1.0064	-0.783213	-0.919623	0.908095	1.10225	0.698884	2	8604	2
8605	8605	ENSG00000127152|BCL11B	-0.895788	-0.631614	-1.05752	0.898535	1.31804	0.368343	2	8605	2
8606	8606	ENSG00000072133|RPS6KA6	-0.946864	-0.564198	-1.11198	0.890305	1.22331	0.509424	2	8606	2
8607	8607	ENSG00000143756|FBXO28	-1.04301	-0.523969	-1.03196	0.867928	1.26623	0.464776	2	8607	2
8608	8608	ENSG00000165449|SLC16A9	-1.03237	-0.536188	-1.02586	0.86674	1.28256	0.445115	2	8608	2
8609	8609	ENSG00000188559|RALGAPA2	-1.09208	-0.618987	-0.889485	0.879997	1.29529	0.425262	2	8609	2
8610	8610	ENSG00000172476|RAB40A	-1.08539	-0.787719	-0.743053	0.749568	1.34884	0.517759	2	8610	2
8611	8611	ENSG00000204217|BMPR2	-1.16924	-0.667874	-0.779042	0.788992	1.29316	0.534006	2	8611	2
8612	8612	ENSG00000172262|ZNF131	-0.869358	-0.654699	-1.05165	1.2331	1.05064	0.291975	2	8612	2
8613	8613	ENSG00000112137|PHACTR1	-0.802509	-0.487726	-1.20372	1.17295	1.11921	0.201807	2	8613	2
8614	8614	ENSG00000163083|INHBB	-0.903866	-0.463959	-1.14365	1.20058	1.07925	0.231643	2	8614	2
8615	8615	ENSG00000137166|FOXP4	-1.02349	-0.397301	-1.13276	1.13779	1.03554	0.380224	2	8615	2
8616	8616	ENSG00000196781|TLE1	-0.896563	-0.458198	-1.20101	1.12805	1.06891	0.358804	2	8616	2
8617	8617	ENSG00000179104|TMTC2	-1.06119	-0.502625	-1.04019	1.18495	0.96279	0.456265	2	8617	2
8618	8618	ENSG00000066382|MPPED2	-1.03066	-0.580157	-1.00389	1.11038	1.09048	0.413845	2	8618	2
8619	8619	ENSG00000167081|PBX3	-0.958564	-0.624238	-1.06722	1.09301	1.04841	0.508607	2	8619	2
8620	8620	ENSG00000103647|CORO2B	-0.572418	-0.620833	-1.25815	1.29569	1.00053	0.155175	2	8620	2
8621	8621	ENSG00000204103|MAFB	-0.664209	-0.515136	-1.25718	1.3552	0.922607	0.158726	2	8621	2
8622	8622	ENSG00000174417|TRHR	-0.493003	-0.513528	-1.3957	1.35074	0.81553	0.23596	2	8622	2
8623	8623	ENSG00000187045|TMPRSS6	-0.626678	-0.543967	-1.2733	1.42103	0.783108	0.239803	2	8623	2
8624	8624	ENSG00000122574|WIPF3	-0.781602	-0.490649	-1.26636	0.99659	1.19679	0.34523	2	8624	2
8625	8625	ENSG00000104332|SFRP1	-0.55386	-0.687346	-1.29833	1.10338	1.0965	0.339654	2	8625	2
8626	8626	ENSG00000196767|POU3F4	-0.576991	-0.527757	-1.39831	0.971877	1.16339	0.367782	2	8626	2
8627	8627	ENSG00000144671|SLC22A14	-0.86731	-0.321862	-1.32363	1.25069	0.756558	0.505557	2	8627	2
8628	8628	ENSG00000174839|DENND6A	-0.859538	-0.488685	-1.21498	1.26409	0.87807	0.42104	2	8628	2
8629	8629	ENSG00000173757|STAT5B	-0.882898	-0.571159	-1.1975	1.12904	0.876341	0.646184	2	8629	2
8630	8630	ENSG00000006611|USH1C	-0.913468	-0.341067	-1.29855	1.10576	0.939222	0.508107	2	8630	2
8631	8631	ENSG00000204104|TRAF3IP1	-0.903217	-0.45382	-1.25466	1.06798	0.961563	0.582147	2	8631	2
8632	8632	ENSG00000140750|ARHGAP17	-0.892586	-0.219723	-1.38277	1.1545	0.746222	0.594355	2	8632	2
8633	8633	ENSG00000150764|DIXDC1	-0.881185	-0.252778	-1.39555	1.05925	0.803006	0.667251	2	8633	2
8634	8634	ENSG00000132182|NUP210	-1.03369	-0.179515	-1.23515	1.29904	0.688031	0.461283	2	8634	2
8635	8635	ENSG00000139083|ETV6	-0.985834	-0.244556	-1.28209	1.21642	0.598086	0.697976	2	8635	2
8636	8636	ENSG00000284626|AC091167.7	-0.960813	-0.318113	-1.23945	1.30442	0.62995	0.584008	2	8636	2
8637	8637	ENSG00000167766|ZNF83	-1.23061	0.0070614	-1.15643	1.20605	0.635028	0.538901	2	8637	2
8638	8638	ENSG00000118689|FOXO3	-1.10622	-0.119557	-1.25558	1.11522	0.748776	0.617358	2	8638	2
8639	8639	ENSG00000226174|TEX22	-1.1788	-0.175352	-1.16603	1.09971	0.680008	0.740463	2	8639	2
8640	8640	ENSG00000067900|ROCK1	-1.06112	0.037229	-1.38323	0.922607	0.686453	0.798059	2	8640	2
8641	8641	ENSG00000198604|BAZ1A	-1.06087	-0.0523106	-1.34991	0.922259	0.693267	0.847568	2	8641	2
8642	8642	ENSG00000168014|C2CD3	-0.956126	0.100546	-1.43693	1.17872	0.531389	0.582407	2	8642	2
8643	8643	ENSG00000119397|CNTRL	-0.877447	-0.0625901	-1.48411	0.993021	0.633537	0.797584	2	8643	2
8644	8644	ENSG00000153066|TXNDC11	-0.818365	-0.0913626	-1.48562	1.13249	0.499324	0.763536	2	8644	2
8645	8645	ENSG00000102221|JADE3	-1.33815	-0.0916553	-0.95529	1.24909	0.364404	0.771604	2	8645	2
8646	8646	ENSG00000068724|TTC7A	-1.19834	0.052094	-1.11355	1.32392	0.212422	0.723459	2	8646	2
8647	8647	ENSG00000132334|PTPRE	-1.08936	0.031599	-1.13571	1.48784	0.179837	0.525793	2	8647	2
8648	8648	ENSG00000173166|RAPH1	-1.22738	-0.418203	-0.789995	1.38558	0.190741	0.859259	2	8648	2
8649	8649	ENSG00000197386|HTT	-1.24257	-0.412684	-0.822643	1.31801	0.264396	0.895495	2	8649	2
8650	8650	ENSG00000146021|KLHL3	-1.18519	-0.454105	-0.901183	1.28544	0.36572	0.889319	2	8650	2
8651	8651	ENSG00000151790|TDO2	-1.22114	-0.550766	-0.752805	1.37536	0.366524	0.782822	2	8651	2
8652	8652	ENSG00000132854|KANK4	-0.996552	-0.579447	-0.944452	1.31932	0.202337	0.998789	2	8652	2
8653	8653	ENSG00000184470|TXNRD2	-0.984108	-0.555108	-1.00833	1.28475	0.271706	0.991093	2	8653	2
8654	8654	ENSG00000147234|FRMPD3	-1.08676	-0.33261	-1.01959	1.35762	0.193552	0.887783	2	8654	2
8655	8655	ENSG00000081377|CDC14B	-1.04669	-0.486106	-0.942746	1.35057	0.160902	0.964078	2	8655	2
8656	8656	ENSG00000175787|ZNF169	-1.06149	-0.479415	-0.872994	1.38689	0.0495965	0.977414	2	8656	2
8657	8657	ENSG00000185736|ADARB2	-1.34674	-0.186742	-0.657961	1.30387	-0.115034	1.0026	2	8657	2
8658	8658	ENSG00000197077|KIAA1671	-1.37386	-0.197217	-0.597458	1.40397	-0.0937601	0.858324	2	8658	2
8659	8659	ENSG00000054611|TBC1D22A	-1.16284	-0.455998	-0.707769	1.39305	-0.0635842	0.997142	2	8659	2
8660	8660	ENSG00000011405|PIK3C2A	-1.05509	-0.429904	-0.765268	1.52243	-0.152642	0.88048	2	8660	2
8661	8661	ENSG00000058453|CROCC	-1.07861	-0.455812	-0.657081	1.59639	-0.188018	0.783131	2	8661	2
8662	8662	ENSG00000108799|EZH1	-0.747632	-0.361758	-1.04177	1.62226	-0.211621	0.740519	2	8662	2
8663	8663	ENSG00000163631|ALB	-0.821474	-0.442623	-0.806889	1.585	-0.40811	0.894093	2	8663	2
8664	8664	ENSG00000007314|SCN4A	-0.923358	-0.509224	-0.934605	1.51009	0.000220475	0.856872	2	8664	2
8665	8665	ENSG00000070371|CLTCL1	-0.918163	-0.566079	-0.915215	1.42823	-0.00806195	0.979286	2	8665	2
8666	8666	ENSG00000166926|MS4A6E	-0.890554	-0.460376	-1.01349	1.4149	-0.0327227	0.982247	2	8666	2
8667	8667	ENSG00000114378|HYAL1	-0.965441	-0.251647	-1.08136	1.3437	-0.0583262	1.01308	2	8667	2
8668	8668	ENSG00000101425|BPI	-1.06265	-0.349529	-0.911285	1.32696	-0.0765582	1.07307	2	8668	2
8669	8669	ENSG00000132003|ZSWIM4	-1.15879	-0.271404	-0.73689	1.69624	0.0734737	0.397371	2	8669	2
8670	8670	ENSG00000146966|DENND2A	-0.954174	-0.430065	-0.895304	1.71212	0.210614	0.356809	2	8670	2
8671	8671	ENSG00000179832|MROH1	-0.75398	-0.591871	-0.86266	1.7314	-0.0972018	0.574317	2	8671	2
8672	8672	ENSG00000285382|FO393400.1	-0.910418	-0.526091	-0.894066	1.61644	0.0200709	0.694059	2	8672	2
8673	8673	ENSG00000173599|PC	-0.776065	-0.714409	-0.938643	1.63306	0.291822	0.504239	2	8673	2
8674	8674	ENSG00000250374|TRIM75P	-0.807431	-0.734237	-0.858723	1.65336	0.201873	0.545159	2	8674	2
8675	8675	ENSG00000103522|IL21R	-0.898832	-0.805692	-0.697684	1.61381	0.128646	0.659757	2	8675	2
8676	8676	ENSG00000181031|RPH3AL	-0.858422	-0.768212	-0.856377	1.52589	0.201791	0.755332	2	8676	2
8677	8677	ENSG00000254553|AL033529.1	-0.84107	-0.775558	-0.8539	1.56729	0.230657	0.672581	2	8677	2
8678	8678	ENSG00000134207|SYT6	-1.04252	0.469238	-1.1877	1.49396	0.0475324	0.21949	2	8678	2
8679	8679	ENSG00000127084|FGD3	-0.879692	0.170757	-1.28977	1.4793	0.583946	-0.0645385	2	8679	2
8680	8680	ENSG00000105642|KCNN1	-0.611022	-0.12875	-1.5611	1.21794	0.76874	0.314195	2	8680	2
8681	8681	ENSG00000187164|SHTN1	-0.854466	0.0332091	-1.41258	1.34415	0.633134	0.256552	2	8681	2
8682	8682	ENSG00000269035|AC010319.2	-0.34455	0.0157046	-1.52568	1.51802	-0.141866	0.478368	2	8682	2
8683	8683	ENSG00000177243|DEFB103B	-0.489786	-0.415176	-1.36589	1.57378	0.314377	0.382694	2	8683	2
8684	8684	ENSG00000109794|FAM149A	-0.663246	-0.47205	-1.28721	1.45776	0.270341	0.694411	2	8684	2
8685	8685	ENSG00000166004|CEP295	-0.612806	-0.517232	-1.2405	1.56245	0.245372	0.562719	2	8685	2
8686	8686	ENSG00000181827|RFX7	-1.03992	-0.200104	-1.30297	0.789243	0.776674	0.977074	2	8686	2
8687	8687	ENSG00000064313|TAF2	-1.05831	-0.251717	-1.24258	0.73387	0.709183	1.10955	2	8687	2
8688	8688	ENSG00000166439|RNF169	-1.1623	-0.161973	-1.19938	0.776789	0.707322	1.03953	2	8688	2
8689	8689	ENSG00000101596|SMCHD1	-1.01642	0.20292	-1.46224	0.644065	0.671687	0.959989	2	8689	2
8690	8690	ENSG00000139219|COL2A1	-1.08077	0.136369	-1.35644	0.647272	0.520739	1.13282	2	8690	2
8691	8691	ENSG00000111816|FRK	-1.13266	0.298115	-1.2038	0.556933	0.119568	1.36184	2	8691	2
8692	8692	ENSG00000101160|CTSZ	-1.36042	0.32599	-1.12512	0.651039	0.426079	1.08244	2	8692	2
8693	8693	ENSG00000141449|GREB1L	-1.24724	0.325387	-1.25233	0.737319	0.406773	1.03009	2	8693	2
8694	8694	ENSG00000183054|RGPD6	-0.763751	0.192319	-1.53079	0.963531	0.0899351	1.04876	2	8694	2
8695	8695	ENSG00000107077|KDM4C	-1.07462	0.337808	-1.33401	1.15256	0.141724	0.77654	2	8695	2
8696	8696	ENSG00000118557|PMFBP1	-1.21237	0.242159	-1.13474	0.991481	0.0177801	1.09569	2	8696	2
8697	8697	ENSG00000168546|GFRA2	-1.64612	0.249472	-0.581271	1.14655	0.0765749	0.754795	2	8697	2
8698	8698	ENSG00000255524|NPIPB8	-1.69558	0.247742	-0.53949	0.75713	0.14464	1.08555	2	8698	2
8699	8699	ENSG00000173715|C11orf80	-1.48489	-0.070561	-0.648772	1.44094	0.353428	0.409856	2	8699	2
8700	8700	ENSG00000100077|GRK3	-1.52787	-0.204234	-0.471149	1.40857	0.171416	0.623263	2	8700	2
8701	8701	ENSG00000254673|AC110275.1	-1.57609	-0.286601	-0.424627	1.34339	0.431354	0.512568	2	8701	2
8702	8702	ENSG00000275740|AC091959.3	-1.54991	-0.306105	-0.475015	1.10208	0.221616	1.00734	2	8702	2
8703	8703	ENSG00000082805|ERC1	-1.54995	-0.361928	-0.479302	1.16704	0.361385	0.86276	2	8703	2
8704	8704	ENSG00000130340|SNX9	-1.55721	-0.362267	-0.37399	1.24181	0.202621	0.849028	2	8704	2
8705	8705	ENSG00000130988|RGN	-1.43059	-0.380256	-0.715584	1.07504	0.516198	0.935193	2	8705	2
8706	8706	ENSG00000158816|VWA5B1	-1.45116	-0.297469	-0.729685	1.17736	0.507638	0.793311	2	8706	2
8707	8707	ENSG00000122376|SHLD2	-1.57776	-0.104978	-0.655806	1.0101	0.375376	0.953074	2	8707	2
8708	8708	ENSG00000146776|ATXN7L1	-1.55633	-0.338531	-0.557666	1.06123	0.525071	0.866221	2	8708	2
8709	8709	ENSG00000204116|CHIC1	-1.68119	-0.182968	-0.477099	0.958206	0.553804	0.829245	2	8709	2
8710	8710	ENSG00000204130|RUFY2	-1.65523	-0.224441	-0.468602	1.0715	0.522054	0.754717	2	8710	2
8711	8711	ENSG00000105983|LMBR1	-1.0846	-0.35872	-1.05367	0.938953	0.284375	1.27367	2	8711	2
8712	8712	ENSG00000108239|TBC1D12	-0.983755	-0.381092	-1.20934	0.959708	0.490862	1.12362	2	8712	2
8713	8713	ENSG00000223609|HBD	-1.10101	-0.380437	-1.10101	0.855573	0.541158	1.18573	2	8713	2
8714	8714	ENSG00000004864|SLC25A13	-1.23366	0.0542902	-1.13428	0.878513	0.277716	1.15742	2	8714	2
8715	8715	ENSG00000161328|LRRC56	-1.08076	-0.176008	-1.13664	0.934638	0.194841	1.26393	2	8715	2
8716	8716	ENSG00000275066|SYNRG	-1.0365	-0.134355	-1.24869	0.871392	0.332112	1.21604	2	8716	2
8717	8717	ENSG00000136715|SAP130	-1.10964	-0.110354	-1.11697	1.15156	0.102673	1.08272	2	8717	2
8718	8718	ENSG00000198718|TOGARAM1	-1.23075	0.00083302	-1.15377	1.0861	0.391332	0.906257	2	8718	2
8719	8719	ENSG00000107581|EIF3A	-1.18645	-0.157592	-1.14187	0.981926	0.46178	1.04221	2	8719	2
8720	8720	ENSG00000188522|FAM83G	-1.19728	-0.204365	-1.09366	0.993476	0.423889	1.07795	2	8720	2
8721	8721	ENSG00000081479|LRP2	-1.36901	-0.0744023	-0.821911	1.0764	0.0562499	1.13267	2	8721	2
8722	8722	ENSG00000113790|EHHADH	-1.3703	-0.0141826	-0.823384	1.02551	0.00234415	1.18002	2	8722	2
8723	8723	ENSG00000181619|GPR135	-1.28489	-0.285346	-0.9129	0.81378	0.39956	1.26979	2	8723	2
8724	8724	ENSG00000186472|PCLO	-1.31119	-0.199409	-0.963924	0.853071	0.443572	1.17788	2	8724	2
8725	8725	ENSG00000152413|HOMER1	-1.30286	-0.354157	-0.762579	0.695435	0.30279	1.42137	2	8725	2
8726	8726	ENSG00000162687|KCNT2	-1.26394	-0.416889	-0.819146	0.888653	0.320997	1.29032	2	8726	2
8727	8727	ENSG00000260851|AC010542.3	-1.37033	-0.320426	-0.771891	0.80946	0.378285	1.2749	2	8727	2
8728	8728	ENSG00000100154|TTC28	-1.44385	-0.135721	-0.904617	0.742782	0.798019	0.943388	2	8728	2
8729	8729	ENSG00000269720|CCDC194	-1.41314	-0.247328	-0.853181	0.621925	0.80833	1.0834	2	8729	2
8730	8730	ENSG00000104218|CSPP1	-1.50324	0.0223696	-0.83364	0.515001	0.616505	1.18301	2	8730	2
8731	8731	ENSG00000011566|MAP4K3	-1.58276	-0.14573	-0.658604	0.739918	0.56301	1.08417	2	8731	2
8732	8732	ENSG00000197959|DNM3	-1.57875	-0.205217	-0.636345	0.664357	0.681223	1.07474	2	8732	2
8733	8733	ENSG00000107890|ANKRD26	-1.43594	-0.0650084	-0.929798	1.0023	0.565086	0.863362	2	8733	2
8734	8734	ENSG00000181135|ZNF707	-1.55081	0.136818	-0.869309	0.908738	0.529071	0.845491	2	8734	2
8735	8735	ENSG00000130816|DNMT1	-1.47591	-0.136193	-0.863334	0.906735	0.835398	0.733305	2	8735	2
8736	8736	ENSG00000140443|IGF1R	-1.57613	-0.0114424	-0.777464	0.928713	0.810979	0.625341	2	8736	2
8737	8737	ENSG00000178401|DNAJC22	-1.49876	-0.0137034	-0.87448	1.01151	0.787116	0.588317	2	8737	2
8738	8738	ENSG00000138617|PARP16	-1.51577	0.0922394	-0.863364	1.11825	0.671451	0.497201	2	8738	2
8739	8739	ENSG00000146285|SCML4	-1.53516	0.243943	-0.943293	0.882976	0.698385	0.653145	2	8739	2
8740	8740	ENSG00000182010|RTKN2	-0.496546	-1.57404	-0.192709	0.189416	1.19873	0.875149	2	8740	2
8741	8741	ENSG00000036257|CUL3	-0.46971	-1.38005	-0.444242	-0.0166109	1.21742	1.0932	2	8741	2
8742	8742	ENSG00000271425|NBPF10	-0.405014	-1.38603	-0.544519	0.102159	1.35536	0.878037	2	8742	2
8743	8743	ENSG00000169299|PGM2	-0.255983	-1.73519	-0.283939	0.481364	0.932308	0.861436	2	8743	2
8744	8744	ENSG00000183347|GBP6	-0.263507	-1.61268	-0.480123	0.474194	1.16831	0.713801	2	8744	2
8745	8745	ENSG00000085871|MGST2	-0.0266485	-1.75319	-0.222477	0.140319	1.17892	0.683076	2	8745	2
8746	8746	ENSG00000122012|SV2C	0.0182423	-1.68112	-0.534701	0.302875	0.96895	0.92575	2	8746	2
8747	8747	ENSG00000154611|PSMA8	0.174822	-1.7343	-0.466916	0.198362	1.0433	0.784736	2	8747	2
8748	8748	ENSG00000102001|CACNA1F	-0.693227	-1.62381	0.0782171	0.377304	0.959055	0.902456	2	8748	2
8749	8749	ENSG00000177728|TMEM94	-0.52431	-1.55576	-0.231808	0.213778	1.003	1.09511	2	8749	2
8750	8750	ENSG00000171561|OR2AT4	-0.711547	-1.43508	-0.222107	0.219076	0.959938	1.18972	2	8750	2
8751	8751	ENSG00000187123|LYPD6	-0.685528	-1.53979	-0.057176	0.310048	0.747008	1.22543	2	8751	2
8752	8752	ENSG00000115232|ITGA4	-0.608083	-1.62208	-0.0314873	0.328184	0.863709	1.06976	2	8752	2
8753	8753	ENSG00000285982|AC012213.5	-0.503145	-1.65926	-0.0908063	0.320397	0.88005	1.05277	2	8753	2
8754	8754	ENSG00000121039|RDH10	-0.581393	-1.34017	-0.176317	-0.170628	0.793163	1.47534	2	8754	2
8755	8755	ENSG00000203812|HIST2H2AA3	-0.661958	-1.19315	-0.378666	-0.126353	0.868826	1.4913	2	8755	2
8756	8756	ENSG00000173905|GOLIM4	-0.613785	-1.35731	-0.266772	0.0627767	0.675011	1.50008	2	8756	2
8757	8757	ENSG00000283473|FAM240A	-0.606516	-1.28419	-0.474568	0.225872	0.612397	1.527	2	8757	2
8758	8758	ENSG00000147874|HAUS6	-0.578068	-1.48918	-0.226547	0.291068	0.609775	1.39295	2	8758	2
8759	8759	ENSG00000181690|PLAG1	-0.681352	-1.4419	-0.331056	0.446169	0.747446	1.26069	2	8759	2
8760	8760	ENSG00000160886|LY6K	-0.568726	-1.46952	-0.40096	0.411252	0.758195	1.26976	2	8760	2
8761	8761	ENSG00000112309|B3GAT2	-0.162545	-1.76568	-0.163376	0.278994	0.673201	1.1394	2	8761	2
8762	8762	ENSG00000115009|CCL20	-0.227706	-1.86365	0.0743451	0.544702	0.525373	0.946941	2	8762	2
8763	8763	ENSG00000169344|UMOD	-0.277834	-1.63146	-0.357242	0.866665	0.25128	1.14859	2	8763	2
8764	8764	ENSG00000175820|CCDC168	-0.198685	-1.67388	-0.376886	0.81741	0.314094	1.11795	2	8764	2
8765	8765	ENSG00000147138|GPR174	-0.382434	-1.64439	-0.278246	0.926847	0.326114	1.0521	2	8765	2
8766	8766	ENSG00000104499|GML	-0.356669	-1.66279	-0.321013	0.934609	0.435413	0.970452	2	8766	2
8767	8767	ENSG00000143452|HORMAD1	-0.348235	-1.63234	-0.358422	0.960342	0.362868	1.01578	2	8767	2
8768	8768	ENSG00000058804|NDC1	-0.178958	-1.75325	-0.185735	0.629871	0.32234	1.16573	2	8768	2
8769	8769	ENSG00000122641|INHBA	-0.0135905	-1.78343	-0.346175	0.781071	0.39681	0.965313	2	8769	2
8770	8770	ENSG00000112303|VNN2	-0.216577	-1.78957	-0.189149	0.8535	0.463456	0.878344	2	8770	2
8771	8771	ENSG00000174667|OR7D4	-0.207857	-1.73609	-0.30196	0.870475	0.415697	0.959733	2	8771	2
8772	8772	ENSG00000188803|SHISA6	0.0825384	-1.87847	-0.0888229	0.824315	0.202431	0.858007	2	8772	2
8773	8773	ENSG00000215356|ZNF705B	-0.199225	-1.85896	-0.0370631	0.815245	0.54157	0.738434	2	8773	2
8774	8774	ENSG00000020633|RUNX3	-0.157308	-1.7949	-0.205959	1.00185	0.43861	0.717704	2	8774	2
8775	8775	ENSG00000215568|GAB4	-0.0951121	-1.79837	-0.269728	0.94596	0.453083	0.764166	2	8775	2
8776	8776	ENSG00000164683|HEY1	-0.202998	-1.86636	0.194852	0.520389	1.03054	0.323574	2	8776	2
8777	8777	ENSG00000133115|STOML3	-0.49897	-1.65423	-0.262514	0.817275	0.809607	0.788827	2	8777	2
8778	8778	ENSG00000101074|R3HDML	-0.353984	-1.72269	-0.240983	0.81943	0.583078	0.915153	2	8778	2
8779	8779	ENSG00000187689|AMTN	-0.44175	-1.67888	-0.258021	0.92116	0.661736	0.795753	2	8779	2
8780	8780	ENSG00000214782|MS4A18	-0.446727	-1.69281	-0.217984	0.889903	0.637865	0.829758	2	8780	2
8781	8781	ENSG00000068985|PAGE1	-0.402347	-1.73207	-0.155623	0.818508	0.910657	0.560875	2	8781	2
8782	8782	ENSG00000121743|GJA3	-0.594877	-1.63055	-0.12879	0.994486	0.84929	0.51044	2	8782	2
8783	8783	ENSG00000185888|PRSS38	-0.540088	-1.72155	-0.0105169	0.852319	0.780712	0.639128	2	8783	2
8784	8784	ENSG00000242550|SERPINB10	-0.482028	-1.78077	0.102451	0.781552	0.800388	0.578409	2	8784	2
8785	8785	ENSG00000112218|GPR63	-0.700311	-1.68602	0.174944	0.683385	0.733248	0.794753	2	8785	2
8786	8786	ENSG00000138744|NAAA	-0.545414	-1.71378	-0.0189841	0.610292	0.863608	0.804274	2	8786	2
8787	8787	ENSG00000161929|SCIMP	-0.169388	-1.47257	-0.462628	1.52471	0.508967	0.070914	2	8787	2
8788	8788	ENSG00000188761|BCL2L15	-0.266462	-1.5903	-0.144089	1.49335	0.354511	0.152985	2	8788	2
8789	8789	ENSG00000102970|CCL17	-0.320135	-1.60906	-0.310715	1.31452	0.629656	0.295736	2	8789	2
8790	8790	ENSG00000205777|GAGE1	-0.396015	-1.63074	-0.166633	1.25663	0.731261	0.205499	2	8790	2
8791	8791	ENSG00000129170|CSRP3	-0.433007	-1.38861	-0.375784	1.52828	0.637507	0.0316206	2	8791	2
8792	8792	ENSG00000187068|C3orf70	-0.362512	-1.53163	-0.288462	1.34887	0.785969	0.0477715	2	8792	2
8793	8793	ENSG00000183629|GOLGA8G	-0.29313	-1.54637	-0.494644	1.06606	1.04492	0.22317	2	8793	2
8794	8794	ENSG00000125675|GRIA3	-0.557044	-1.4955	-0.318898	1.20139	0.919423	0.250627	2	8794	2
8795	8795	ENSG00000162892|IL24	-0.574219	-1.44016	-0.412945	1.23481	0.904378	0.288142	2	8795	2
8796	8796	ENSG00000163380|LMOD3	-0.180451	-1.38502	-0.72289	1.26468	0.960842	0.0628358	2	8796	2
8797	8797	ENSG00000275688|CCL15-CCL14	-0.473466	-1.21126	-0.589235	1.45176	0.918975	-0.0967687	2	8797	2
8798	8798	ENSG00000162885|B3GALNT2	-1.22855	-1.11663	-0.045458	1.24298	0.711981	0.435676	2	8798	2
8799	8799	ENSG00000205209|SCGB2B2	-1.08404	-1.23412	-0.169364	1.11152	0.901259	0.474743	2	8799	2
8800	8800	ENSG00000268940|CT45A1	-1.20736	-1.12435	-0.18214	1.08843	0.861605	0.563823	2	8800	2
8801	8801	ENSG00000167618|LAIR2	-1.23462	-1.14149	0.144576	1.12537	0.92291	0.183249	2	8801	2
8802	8802	ENSG00000206069|TMEM211	-1.00891	-1.17768	-0.161306	1.35458	0.843752	0.149562	2	8802	2
8803	8803	ENSG00000122585|NPY	-1.03706	-1.12185	-0.214798	1.2243	1.05446	0.0949387	2	8803	2
8804	8804	ENSG00000164663|USP49	-1.19156	-1.00639	-0.200877	1.26829	0.93902	0.191514	2	8804	2
8805	8805	ENSG00000096968|JAK2	-0.869932	-1.36678	-0.302069	1.05844	0.924423	0.555914	2	8805	2
8806	8806	ENSG00000166016|ABTB2	-0.912408	-1.26807	-0.294479	1.14685	1.03525	0.292851	2	8806	2
8807	8807	ENSG00000189058|APOD	-0.853025	-1.24437	-0.486584	1.00929	1.12546	0.449238	2	8807	2
8808	8808	ENSG00000074047|GLI2	-1.01646	-1.25157	-0.174004	1.28026	0.748477	0.4133	2	8808	2
8809	8809	ENSG00000154127|UBASH3B	-0.848336	-1.37564	-0.130865	1.32294	0.725967	0.305934	2	8809	2
8810	8810	ENSG00000172985|SH3RF3	-0.8771	-1.36539	-0.151089	1.2927	0.732815	0.368067	2	8810	2
8811	8811	ENSG00000109743|BST1	-1.08637	-1.11222	-0.310238	1.26773	0.854226	0.386881	2	8811	2
8812	8812	ENSG00000251192|ZNF674	-1.02612	-1.13063	-0.354602	1.30138	0.847288	0.362686	2	8812	2
8813	8813	ENSG00000283239|KBTBD11-OT1	-0.947358	-1.23791	-0.325146	1.32215	0.665878	0.522381	2	8813	2
8814	8814	ENSG00000137699|TRIM29	-0.889204	-1.26272	-0.402088	1.24322	0.811107	0.499687	2	8814	2
8815	8815	ENSG00000163235|TGFA	-0.880001	-1.1942	-0.465267	1.36508	0.709603	0.464785	2	8815	2
8816	8816	ENSG00000156787|TBC1D31	-0.847895	-1.27524	-0.389479	1.31173	0.775694	0.425191	2	8816	2
8817	8817	ENSG00000158089|GALNT14	-0.82982	-1.25699	-0.423117	1.36269	0.71025	0.436984	2	8817	2
8818	8818	ENSG00000172031|EPHX4	-0.672674	-1.69372	0.187844	0.866895	0.781984	0.529667	2	8818	2
8819	8819	ENSG00000189042|ZNF567	-0.806734	-1.58129	0.106815	0.923429	0.856092	0.501684	2	8819	2
8820	8820	ENSG00000115221|ITGB6	-0.783668	-1.5319	-0.0471839	0.885051	1.02327	0.454431	2	8820	2
8821	8821	ENSG00000255346|NOX5	-0.812983	-1.50494	-0.0125857	1.06941	0.890593	0.370504	2	8821	2
8822	8822	ENSG00000118849|RARRES1	-0.776334	-1.32831	-0.213019	1.27035	0.984792	0.0625202	2	8822	2
8823	8823	ENSG00000262461|SPDYE9P	-0.671253	-1.45782	-0.0606543	1.09543	1.10473	-0.010431	2	8823	2
8824	8824	ENSG00000115137|DNAJC27	-0.761185	-1.454	-0.157726	0.972304	1.12183	0.278774	2	8824	2
8825	8825	ENSG00000184156|KCNQ3	-0.557385	-1.5421	-0.245586	0.891759	1.17366	0.279652	2	8825	2
8826	8826	ENSG00000054965|FAM168A	-0.946355	-1.2729	-0.183088	0.902375	1.25564	0.244326	2	8826	2
8827	8827	ENSG00000261857|MIA	-0.711671	-1.39228	-0.252265	0.701665	1.38868	0.265873	2	8827	2
8828	8828	ENSG00000125207|PIWIL1	-0.837702	-1.14418	-0.614824	1.35606	0.584199	0.656451	2	8828	2
8829	8829	ENSG00000176293|ZNF135	-0.933	-1.07709	-0.616781	1.31354	0.63242	0.680909	2	8829	2
8830	8830	ENSG00000188626|GOLGA8M	-0.917446	-1.13585	-0.562584	1.29676	0.662374	0.656739	2	8830	2
8831	8831	ENSG00000173124|ACSM6	-0.762293	-1.11242	-0.711026	1.37633	0.446199	0.763212	2	8831	2
8832	8832	ENSG00000109944|JHY	-0.935574	-1.08779	-0.578085	1.30227	0.466018	0.833156	2	8832	2
8833	8833	ENSG00000143458|GABPB2	-0.923802	-1.05264	-0.611684	1.35521	0.432423	0.800494	2	8833	2
8834	8834	ENSG00000147133|TAF1	-0.899134	-1.14428	-0.522092	1.35511	0.462439	0.747954	2	8834	2
8835	8835	ENSG00000141013|GAS8	-0.864695	-1.17279	-0.544368	1.29326	0.447116	0.841475	2	8835	2
8836	8836	ENSG00000117245|KIF17	-0.845627	-1.17021	-0.54369	1.33855	0.406977	0.814002	2	8836	2
8837	8837	ENSG00000162494|LRRC38	-0.857949	-1.15242	-0.561794	1.34704	0.446359	0.778771	2	8837	2
8838	8838	ENSG00000151577|DRD3	-0.847318	-1.13676	-0.659942	1.21384	0.544523	0.885658	2	8838	2
8839	8839	ENSG00000041353|RAB27B	-0.894493	-1.08659	-0.662862	1.25181	0.548122	0.844017	2	8839	2
8840	8840	ENSG00000100784|RPS6KA5	-0.918614	-1.09957	-0.621679	1.25592	0.57878	0.805164	2	8840	2
8841	8841	ENSG00000113318|MSH3	-0.880053	-1.09186	-0.661301	1.19056	0.45869	0.983962	2	8841	2
8842	8842	ENSG00000145850|TIMD4	-0.827952	-1.15625	-0.649327	1.16391	0.488479	0.981145	2	8842	2
8843	8843	ENSG00000176927|EFCAB5	-0.854483	-1.11251	-0.685421	1.15851	0.518514	0.975383	2	8843	2
8844	8844	ENSG00000283154|IQCJ-SCHIP1	-0.837668	-1.05847	-0.737398	1.27238	0.469772	0.891382	2	8844	2
8845	8845	ENSG00000105877|DNAH11	-0.830427	-1.03944	-0.788211	1.21112	0.505529	0.941432	2	8845	2
8846	8846	ENSG00000138190|EXOC6	-0.900211	-1.01819	-0.747046	1.20207	0.532806	0.930573	2	8846	2
8847	8847	ENSG00000064309|CDON	-1.02784	-1.01026	-0.647878	1.11537	0.671969	0.898647	2	8847	2
8848	8848	ENSG00000165995|CACNB2	-1.04893	-0.980191	-0.653716	1.14111	0.668304	0.873426	2	8848	2
8849	8849	ENSG00000020256|ZFP64	-1.0095	-1.06307	-0.591281	1.17842	0.674761	0.810673	2	8849	2
8850	8850	ENSG00000151655|ITIH2	-1.04098	-1.03964	-0.595657	1.13214	0.713698	0.830427	2	8850	2
8851	8851	ENSG00000077713|SLC25A43	-0.981806	-1.04255	-0.677395	1.05619	0.720812	0.924757	2	8851	2
8852	8852	ENSG00000121211|MND1	-0.952657	-1.07508	-0.661747	1.07963	0.668314	0.941544	2	8852	2
8853	8853	ENSG00000161031|PGLYRP2	-1.00661	-1.04695	-0.615492	1.15697	0.633477	0.8786	2	8853	2
8854	8854	ENSG00000078269|SYNJ2	-0.96467	-1.07155	-0.63026	1.14733	0.595723	0.923422	2	8854	2
8855	8855	ENSG00000147117|ZNF157	-0.99442	-1.05695	-0.619227	1.13213	0.618581	0.919885	2	8855	2
8856	8856	ENSG00000120278|PLEKHG1	-0.90631	-1.12393	-0.644394	1.14878	0.672591	0.853268	2	8856	2
8857	8857	ENSG00000172742|OR4D9	-0.934254	-1.13594	-0.60491	1.0902	0.677553	0.90735	2	8857	2
8858	8858	ENSG00000196284|SUPT3H	-0.935917	-1.14344	-0.59124	1.08789	0.666706	0.915997	2	8858	2
8859	8859	ENSG00000152689|RASGRP3	-0.915475	-1.03485	-0.735263	1.12634	0.597821	0.961429	2	8859	2
8860	8860	ENSG00000151553|FAM160B1	-0.888347	-1.00727	-0.808097	1.08824	0.643302	0.972171	2	8860	2
8861	8861	ENSG00000270898|GPR75-ASB3	-0.946468	-0.949492	-0.801238	1.13366	0.618721	0.944821	2	8861	2
8862	8862	ENSG00000134278|SPIRE1	-0.980948	-0.972842	-0.723757	1.21159	0.621111	0.844846	2	8862	2
8863	8863	ENSG00000155052|CNTNAP5	-0.939502	-1.0362	-0.728069	1.11314	0.726745	0.863886	2	8863	2
8864	8864	ENSG00000197299|BLM	-0.898925	-1.02888	-0.769463	1.14279	0.660845	0.893629	2	8864	2
8865	8865	ENSG00000171105|INSR	-0.922968	-0.884271	-0.856971	1.28504	0.568309	0.810862	2	8865	2
8866	8866	ENSG00000109762|SNX25	-0.931706	-0.947854	-0.787118	1.28406	0.623055	0.759563	2	8866	2
8867	8867	ENSG00000183715|OPCML	-0.95318	-0.921474	-0.773179	1.31579	0.551893	0.780145	2	8867	2
8868	8868	ENSG00000147459|DOCK5	-0.860593	-1.06568	-0.750544	1.22655	0.678645	0.771622	2	8868	2
8869	8869	ENSG00000165097|KDM1B	-0.79575	-1.01104	-0.851759	1.28981	0.587588	0.781153	2	8869	2
8870	8870	ENSG00000177301|KCNA2	-0.848263	-1.00176	-0.822938	1.26633	0.645042	0.761591	2	8870	2
8871	8871	ENSG00000158955|WNT9B	-0.872634	-0.985514	-0.734375	1.36722	0.380277	0.845029	2	8871	2
8872	8872	ENSG00000167632|TRAPPC9	-0.911867	-0.932759	-0.795298	1.27685	0.450639	0.912429	2	8872	2
8873	8873	ENSG00000128908|INO80	-1.0198	-0.821138	-0.79785	1.28218	0.472149	0.884453	2	8873	2
8874	8874	ENSG00000282278|AC058822.1	-1.07616	-0.80066	-0.761489	1.27828	0.503768	0.856262	2	8874	2
8875	8875	ENSG00000110375|UPK2	-1.04047	-0.891747	-0.662414	1.35079	0.415511	0.828333	2	8875	2
8876	8876	ENSG00000186115|CYP4F2	-0.983103	-0.882393	-0.762892	1.30865	0.448364	0.871375	2	8876	2
8877	8877	ENSG00000141748|ARL5C	-1.03001	-0.832194	-0.753968	1.32388	0.43355	0.858741	2	8877	2
8878	8878	ENSG00000152223|EPG5	-1.05982	-0.83787	-0.727479	1.28938	0.454757	0.881036	2	8878	2
8879	8879	ENSG00000115970|THADA	-0.920275	-1.0249	-0.670546	1.23287	0.393982	0.988869	2	8879	2
8880	8880	ENSG00000151164|RAD9B	-0.956808	-0.996251	-0.667146	1.23272	0.406721	0.980766	2	8880	2
8881	8881	ENSG00000159267|HLCS	-1.00125	-0.992856	-0.588145	1.18142	0.320356	1.08048	2	8881	2
8882	8882	ENSG00000163806|SPDYA	-1.00717	-0.999412	-0.562715	1.21633	0.305392	1.04757	2	8882	2
8883	8883	ENSG00000139915|MDGA2	-1.00682	-0.961323	-0.621587	1.21371	0.330249	1.04577	2	8883	2
8884	8884	ENSG00000164694|FNDC1	-0.97541	-0.958214	-0.65097	1.20842	0.301155	1.07502	2	8884	2
8885	8885	ENSG00000188883|KLRG2	-0.974407	-0.978454	-0.645117	1.20004	0.338574	1.05937	2	8885	2
8886	8886	ENSG00000051825|MPHOSPH9	-0.962465	-1.04281	-0.613892	1.24476	0.446972	0.927436	2	8886	2
8887	8887	ENSG00000165970|SLC6A5	-1.00614	-1.03264	-0.572084	1.2652	0.463175	0.882489	2	8887	2
8888	8888	ENSG00000048471|SNX29	-0.975511	-0.972933	-0.641894	1.32308	0.372631	0.894628	2	8888	2
8889	8889	ENSG00000091428|RAPGEF4	-0.956507	-1.00197	-0.661658	1.28955	0.447127	0.883457	2	8889	2
8890	8890	ENSG00000138675|FGF5	-1.06807	-1.00905	-0.463453	1.29522	0.328392	0.916964	2	8890	2
8891	8891	ENSG00000143473|KCNH1	-1.07112	-1.02283	-0.466797	1.25935	0.371572	0.929825	2	8891	2
8892	8892	ENSG00000151468|CCDC3	-1.08512	-0.975822	-0.552927	1.20386	0.458815	0.951192	2	8892	2
8893	8893	ENSG00000184344|GDF3	-1.08534	-0.931859	-0.563729	1.26233	0.365155	0.953444	2	8893	2
8894	8894	ENSG00000132849|PATJ	-1.00244	-1.09725	-0.471587	1.21108	0.382607	0.97758	2	8894	2
8895	8895	ENSG00000171132|PRKCE	-1.04708	-1.08431	-0.42446	1.2131	0.375879	0.96687	2	8895	2
8896	8896	ENSG00000122223|CD244	-0.957951	-1.15263	-0.443442	1.25914	0.389241	0.905643	2	8896	2
8897	8897	ENSG00000159433|STARD9	-0.980512	-1.10289	-0.460161	1.30187	0.351845	0.889845	2	8897	2
8898	8898	ENSG00000072864|NDE1	-0.798203	-1.1965	-0.587874	1.17052	0.375431	1.03662	2	8898	2
8899	8899	ENSG00000100206|DMC1	-0.791722	-1.21876	-0.554649	1.14561	0.34905	1.07048	2	8899	2
8900	8900	ENSG00000089169|RPH3A	-0.831907	-1.19709	-0.572373	1.13793	0.430418	1.03303	2	8900	2
8901	8901	ENSG00000150527|MIA2	-0.812472	-1.22848	-0.567949	1.13469	0.478282	0.99593	2	8901	2
8902	8902	ENSG00000104205|SGK3	-0.8657	-1.20506	-0.515076	1.15427	0.419102	1.01246	2	8902	2
8903	8903	ENSG00000133401|PDZD2	-0.823408	-1.22517	-0.530023	1.18928	0.411358	0.977969	2	8903	2
8904	8904	ENSG00000164808|SPIDR	-0.819242	-1.22288	-0.55256	1.18164	0.448192	0.964854	2	8904	2
8905	8905	ENSG00000144619|CNTN4	-0.917464	-1.13801	-0.545057	1.15026	0.415793	1.03447	2	8905	2
8906	8906	ENSG00000153898|MCOLN2	-0.905955	-1.12411	-0.588093	1.12738	0.439137	1.05164	2	8906	2
8907	8907	ENSG00000168675|LDLRAD4	-0.897204	-1.14583	-0.57752	1.14043	0.463818	1.0163	2	8907	2
8908	8908	ENSG00000204634|TBC1D8	-0.899522	-1.12482	-0.565356	1.21858	0.384645	0.986476	2	8908	2
8909	8909	ENSG00000163530|DPPA2	-0.971701	-1.06911	-0.556239	1.17549	0.385811	1.03575	2	8909	2
8910	8910	ENSG00000150477|KIAA1328	-0.941011	-1.08185	-0.595273	1.17201	0.431073	1.01505	2	8910	2
8911	8911	ENSG00000184903|IMMP2L	-0.939983	-1.08736	-0.584764	1.16871	0.417941	1.02546	2	8911	2
8912	8912	ENSG00000171812|COL8A2	-0.939228	-1.15337	-0.451111	1.14372	0.315282	1.0847	2	8912	2
8913	8913	ENSG00000183570|PCBP3	-0.940683	-1.10464	-0.52132	1.16759	0.324574	1.07448	2	8913	2
8914	8914	ENSG00000150054|MPP7	-0.948708	-1.12829	-0.481243	1.20746	0.339937	1.01085	2	8914	2
8915	8915	ENSG00000118515|SGK1	-0.916205	-1.18962	-0.424198	1.18744	0.314799	1.02778	2	8915	2
8916	8916	ENSG00000149418|ST14	-0.87393	-1.19929	-0.467836	1.19378	0.32266	1.02462	2	8916	2
8917	8917	ENSG00000076554|TPD52	-0.985467	-1.09794	-0.542335	1.00967	0.488679	1.12739	2	8917	2
8918	8918	ENSG00000088808|PPP1R13B	-0.984216	-1.1292	-0.507362	1.00173	0.505636	1.11341	2	8918	2
8919	8919	ENSG00000137672|TRPC6	-0.920831	-1.15703	-0.540494	1.01882	0.480428	1.11911	2	8919	2
8920	8920	ENSG00000173467|AGR3	-0.932028	-1.12046	-0.57886	1.01428	0.4887	1.12837	2	8920	2
8921	8921	ENSG00000196712|NF1	-0.988492	-1.06631	-0.549338	1.01476	0.413051	1.17633	2	8921	2
8922	8922	ENSG00000138640|FAM13A	-0.963949	-1.08959	-0.568598	0.961365	0.471932	1.18884	2	8922	2
8923	8923	ENSG00000085276|MECOM	-0.974518	-1.11506	-0.529852	0.962374	0.49152	1.16553	2	8923	2
8924	8924	ENSG00000156395|SORCS3	-0.990229	-1.09611	-0.524833	0.971738	0.463085	1.17635	2	8924	2
8925	8925	ENSG00000187627|RGPD1	-0.992851	-1.09902	-0.523969	0.974979	0.477588	1.16327	2	8925	2
8926	8926	ENSG00000138646|HERC5	-1.02407	-1.10957	-0.427924	0.955943	0.394055	1.21157	2	8926	2
8927	8927	ENSG00000176658|MYO1D	-1.04998	-1.12576	-0.389396	0.960536	0.435848	1.16875	2	8927	2
8928	8928	ENSG00000040199|PHLPP2	-0.989272	-1.15062	-0.442666	1.05624	0.43074	1.09558	2	8928	2
8929	8929	ENSG00000114013|CD86	-0.945183	-1.17379	-0.439911	1.05883	0.369803	1.13025	2	8929	2
8930	8930	ENSG00000157483|MYO1E	-1.02233	-1.08534	-0.512854	1.08099	0.486729	1.05281	2	8930	2
8931	8931	ENSG00000275835|TUBGCP5	-1.03122	-1.02404	-0.578875	1.09903	0.478869	1.05624	2	8931	2
8932	8932	ENSG00000178105|DDX10	-1.08515	-1.03607	-0.480275	1.02427	0.45292	1.12431	2	8932	2
8933	8933	ENSG00000151229|SLC2A13	-1.09938	-1.01748	-0.502609	1.07109	0.493571	1.05481	2	8933	2
8934	8934	ENSG00000182901|RGS7	-1.07472	-1.04773	-0.505981	1.04293	0.521992	1.06351	2	8934	2
8935	8935	ENSG00000164512|ANKRD55	-1.15408	-0.97943	-0.43866	1.07758	0.402097	1.09249	2	8935	2
8936	8936	ENSG00000175198|PCCA	-1.13756	-0.945853	-0.493905	1.02874	0.380573	1.168	2	8936	2
8937	8937	ENSG00000186094|AGBL4	-1.09134	-0.951969	-0.562195	1.04735	0.407715	1.15043	2	8937	2
8938	8938	ENSG00000102780|DGKH	-1.0671	-1.12718	-0.323281	1.15343	0.346339	1.01779	2	8938	2
8939	8939	ENSG00000133019|CHRM3	-1.07803	-1.10941	-0.366833	1.12407	0.409984	1.02023	2	8939	2
8940	8940	ENSG00000162006|MSLNL	-1.01252	-1.23317	-0.299858	1.1032	0.489941	0.952413	2	8940	2
8941	8941	ENSG00000135525|MAP7	-1.03632	-1.20497	-0.311103	1.01808	0.480999	1.05332	2	8941	2
8942	8942	ENSG00000163072|NOSTRIN	-1.00596	-1.2018	-0.326978	1.08816	0.402045	1.04454	2	8942	2
8943	8943	ENSG00000136449|MYCBPAP	-1.18015	-1.03563	-0.37639	1.16227	0.615289	0.814609	2	8943	2
8944	8944	ENSG00000104756|KCTD9	-1.15232	-1.11045	-0.31358	1.11021	0.603878	0.862257	2	8944	2
8945	8945	ENSG00000173889|PHC3	-1.12679	-1.10968	-0.341276	1.17436	0.605147	0.798237	2	8945	2
8946	8946	ENSG00000112319|EYA4	-0.973388	-1.13345	-0.528495	1.13597	0.557305	0.942055	2	8946	2
8947	8947	ENSG00000080573|COL5A3	-1.00614	-1.08627	-0.566607	1.10509	0.606523	0.947402	2	8947	2
8948	8948	ENSG00000104689|TNFRSF10A	-1.00041	-1.07185	-0.574203	1.17137	0.563559	0.911535	2	8948	2
8949	8949	ENSG00000169239|CA5B	-1.07016	-1.10164	-0.409735	1.14604	0.463277	0.972225	2	8949	2
8950	8950	ENSG00000174197|MGA	-1.01399	-1.12257	-0.4752	1.15501	0.515388	0.941362	2	8950	2
8951	8951	ENSG00000263264|AC119396.1	-1.05331	-1.1317	-0.411107	1.13964	0.526541	0.929931	2	8951	2
8952	8952	ENSG00000185697|MYBL1	-0.626363	-1.24884	-0.736545	1.11282	0.481323	1.0176	2	8952	2
8953	8953	ENSG00000134020|PEBP4	-0.60698	-1.26606	-0.747049	1.07759	0.526565	1.01593	2	8953	2
8954	8954	ENSG00000179715|PCED1B	-0.63573	-1.27032	-0.719633	1.0728	0.544473	1.00841	2	8954	2
8955	8955	ENSG00000171495|MROH2B	-0.590273	-1.33134	-0.680928	0.997581	0.545249	1.05971	2	8955	2
8956	8956	ENSG00000174844|DNAH12	-0.575823	-1.31397	-0.714026	1.01438	0.530196	1.05924	2	8956	2
8957	8957	ENSG00000154864|PIEZO2	-0.637838	-1.29868	-0.679525	1.03809	0.541751	1.0362	2	8957	2
8958	8958	ENSG00000174145|NWD2	-0.612911	-1.31572	-0.664711	1.03183	0.491336	1.07018	2	8958	2
8959	8959	ENSG00000152463|OLAH	-0.678318	-1.32363	-0.597019	1.06785	0.521643	1.00947	2	8959	2
8960	8960	ENSG00000178997|EXD1	-0.68556	-1.30778	-0.620816	1.02996	0.548508	1.03568	2	8960	2
8961	8961	ENSG00000176979|TRIM60	-0.682783	-1.28425	-0.666993	1.05319	0.589278	0.991555	2	8961	2
8962	8962	ENSG00000196335|STK31	-0.623037	-1.3488	-0.63057	1.0659	0.570312	0.966198	2	8962	2
8963	8963	ENSG00000206072|SERPINB11	-0.629921	-1.22842	-0.804783	0.944116	0.662457	1.05655	2	8963	2
8964	8964	ENSG00000127249|ATP13A4	-0.664731	-1.26929	-0.720485	0.920043	0.670646	1.06381	2	8964	2
8965	8965	ENSG00000197372|ZNF675	-0.704383	-1.20825	-0.75336	0.936496	0.636909	1.09259	2	8965	2
8966	8966	ENSG00000183091|NEB	-0.536473	-1.34982	-0.731137	0.953284	0.65574	1.0084	2	8966	2
8967	8967	ENSG00000095627|TDRD1	-0.587776	-1.28103	-0.759937	1.05112	0.580625	0.996995	2	8967	2
8968	8968	ENSG00000130038|CRACR2A	-0.59911	-1.29243	-0.744072	1.04371	0.621813	0.970084	2	8968	2
8969	8969	ENSG00000137265|IRF4	-0.695238	-1.35495	-0.566786	1.01996	0.650236	0.946782	2	8969	2
8970	8970	ENSG00000169306|IL1RAPL1	-0.642049	-1.38119	-0.573338	1.01022	0.602697	0.983656	2	8970	2
8971	8971	ENSG00000175054|ATR	-0.653394	-1.3914	-0.540017	1.06007	0.590161	0.934579	2	8971	2
8972	8972	ENSG00000047365|ARAP2	-0.807519	-1.27442	-0.552446	1.10162	0.643221	0.889535	2	8972	2
8973	8973	ENSG00000143951|WDPCP	-0.776625	-1.29447	-0.564521	1.03386	0.641416	0.960335	2	8973	2
8974	8974	ENSG00000147434|CHRNA6	-0.737665	-1.29519	-0.600694	1.08508	0.63069	0.917784	2	8974	2
8975	8975	ENSG00000107242|PIP5K1B	-0.812368	-1.23715	-0.592717	1.07311	0.590164	0.978956	2	8975	2
8976	8976	ENSG00000168754|FAM178B	-0.783377	-1.23713	-0.618063	1.07484	0.562887	1.00085	2	8976	2
8977	8977	ENSG00000132972|RNF17	-0.749491	-1.21822	-0.678962	1.10332	0.565619	0.977735	2	8977	2
8978	8978	ENSG00000137819|PAQR5	-0.744925	-1.25847	-0.617045	1.12612	0.528127	0.966189	2	8978	2
8979	8979	ENSG00000198670|LPA	-0.787005	-1.28453	-0.527046	1.10924	0.506607	0.982737	2	8979	2
8980	8980	ENSG00000083307|GRHL2	-0.79082	-1.27429	-0.534543	1.06839	0.490678	1.04059	2	8980	2
8981	8981	ENSG00000110660|SLC35F2	-0.794724	-1.27026	-0.541106	1.07265	0.506186	1.02725	2	8981	2
8982	8982	ENSG00000137473|TTC29	-0.799314	-1.30821	-0.4657	1.08161	0.471536	1.02008	2	8982	2
8983	8983	ENSG00000165078|CPA6	-0.786541	-1.29443	-0.498302	1.03501	0.460767	1.0835	2	8983	2
8984	8984	ENSG00000154438|ASZ1	-0.75843	-1.31227	-0.53413	1.0998	0.558465	0.946565	2	8984	2
8985	8985	ENSG00000187288|CIDEC	-0.731852	-1.34144	-0.508784	1.12053	0.52775	0.933793	2	8985	2
8986	8986	ENSG00000248710|AC079594.2	-0.708903	-1.35122	-0.499538	1.09056	0.45737	1.01173	2	8986	2
8987	8987	ENSG00000148483|TMEM236	-0.724594	-1.38542	-0.444528	1.06015	0.504854	0.989536	2	8987	2
8988	8988	ENSG00000153179|RASSF3	-0.742507	-1.35365	-0.467604	1.09318	0.488993	0.981589	2	8988	2
8989	8989	ENSG00000080493|SLC4A4	-0.753472	-1.27497	-0.613397	0.966985	0.621991	1.05287	2	8989	2
8990	8990	ENSG00000125726|CD70	-0.733914	-1.32064	-0.552654	1.02364	0.557099	1.02647	2	8990	2
8991	8991	ENSG00000139287|TPH2	-0.771797	-1.2811	-0.56336	1.04469	0.541393	1.03017	2	8991	2
8992	8992	ENSG00000051341|POLQ	-0.786165	-1.32529	-0.506206	0.962415	0.636356	1.01889	2	8992	2
8993	8993	ENSG00000126262|FFAR2	-0.830889	-1.30072	-0.496922	0.951395	0.666404	1.01073	2	8993	2
8994	8994	ENSG00000168038|ULK4	-0.747665	-1.36566	-0.476711	0.989745	0.589606	1.01069	2	8994	2
8995	8995	ENSG00000171115|GIMAP8	-0.795667	-1.35423	-0.437572	0.984071	0.592339	1.01106	2	8995	2
8996	8996	ENSG00000163749|CCDC158	-0.775279	-1.15906	-0.680684	1.16677	0.422371	1.02589	2	8996	2
8997	8997	ENSG00000173041|ZNF680	-0.70893	-1.21669	-0.687025	1.13154	0.450855	1.03025	2	8997	2
8998	8998	ENSG00000171759|PAH	-0.686988	-1.15407	-0.759509	1.17128	0.378496	1.05079	2	8998	2
8999	8999	ENSG00000169499|PLEKHA2	-0.681384	-1.12406	-0.773879	1.15826	0.309254	1.1118	2	8999	2
9000	9000	ENSG00000205838|TTC23L	-0.647236	-1.17283	-0.747823	1.16497	0.310904	1.09201	2	9000	2
9001	9001	ENSG00000106648|GALNTL5	-0.676781	-1.16862	-0.783087	1.10875	0.46075	1.05898	2	9001	2
9002	9002	ENSG00000081052|COL4A4	-0.608292	-1.21262	-0.775433	1.12814	0.411835	1.05638	2	9002	2
9003	9003	ENSG00000146648|EGFR	-0.625716	-1.20609	-0.755151	1.11232	0.377416	1.09722	2	9003	2
9004	9004	ENSG00000142197|DOP1B	-0.735855	-1.15665	-0.686344	1.26898	0.353733	0.956136	2	9004	2
9005	9005	ENSG00000172578|KLHL6	-0.782929	-1.0938	-0.729159	1.25957	0.384934	0.961379	2	9005	2
9006	9006	ENSG00000135537|AFG1L	-0.771634	-1.06336	-0.785482	1.15578	0.379955	1.08475	2	9006	2
9007	9007	ENSG00000095777|MYO3A	-0.780677	-1.11414	-0.709032	1.16821	0.36336	1.07228	2	9007	2
9008	9008	ENSG00000104043|ATP8B4	-0.757654	-1.111	-0.729245	1.16447	0.344912	1.08852	2	9008	2
9009	9009	ENSG00000104213|PDGFRL	-0.673906	-1.26124	-0.687316	1.16633	0.551669	0.904461	2	9009	2
9010	9010	ENSG00000166342|NETO1	-0.710613	-1.2318	-0.70449	1.14855	0.608263	0.89009	2	9010	2
9011	9011	ENSG00000173809|TDRD12	-0.78917	-1.18712	-0.667928	1.16716	0.553153	0.923897	2	9011	2
9012	9012	ENSG00000196646|ZNF136	-0.730251	-1.21271	-0.689998	1.18206	0.538145	0.912755	2	9012	2
9013	9013	ENSG00000118307|CASC1	-0.746745	-1.15603	-0.729484	1.18626	0.476884	0.969121	2	9013	2
9014	9014	ENSG00000203710|CR1	-0.728765	-1.15193	-0.755179	1.21682	0.504396	0.914653	2	9014	2
9015	9015	ENSG00000071909|MYO3B	-0.82822	-1.1087	-0.723531	1.06855	0.519847	1.07206	2	9015	2
9016	9016	ENSG00000163491|NEK10	-0.865293	-1.1028	-0.696001	1.09403	0.538832	1.03123	2	9016	2
9017	9017	ENSG00000169302|STK32A	-0.761417	-1.13855	-0.747077	1.06556	0.49087	1.09062	2	9017	2
9018	9018	ENSG00000152315|KCNK13	-0.837598	-1.08816	-0.714835	1.10913	0.449118	1.08234	2	9018	2
9019	9019	ENSG00000154678|PDE1C	-0.787196	-1.10341	-0.758153	1.12403	0.477629	1.04711	2	9019	2
9020	9020	ENSG00000130783|CCDC62	-0.739472	-1.07451	-0.854137	1.14015	0.538398	0.989569	2	9020	2
9021	9021	ENSG00000133107|TRPC4	-0.756164	-1.08067	-0.839561	1.11786	0.565502	0.993027	2	9021	2
9022	9022	ENSG00000155719|OTOA	-0.729753	-1.11694	-0.82006	1.14044	0.560683	0.965631	2	9022	2
9023	9023	ENSG00000170293|CMTM8	-0.688572	-1.12248	-0.855057	1.12973	0.570347	0.966029	2	9023	2
9024	9024	ENSG00000067208|EVI5	-0.792833	-1.04685	-0.833731	1.18467	0.558934	0.929813	2	9024	2
9025	9025	ENSG00000187105|HEATR4	-0.77363	-1.02073	-0.875409	1.19538	0.540442	0.933941	2	9025	2
9026	9026	ENSG00000284987|U52112.1	-0.791475	-1.10527	-0.768644	1.18607	0.566226	0.913102	2	9026	2
9027	9027	ENSG00000173482|PTPRM	-0.790317	-1.10558	-0.774464	1.14107	0.562304	0.966988	2	9027	2
9028	9028	ENSG00000268861|AC008878.3	-0.789442	-1.07861	-0.796617	1.16637	0.53018	0.968127	2	9028	2
9029	9029	ENSG00000122224|LY9	-0.645776	-1.26689	-0.641715	1.14477	0.34276	1.06685	2	9029	2
9030	9030	ENSG00000157423|HYDIN	-0.671774	-1.27326	-0.618807	1.13694	0.371445	1.05546	2	9030	2
9031	9031	ENSG00000137225|CAPN11	-0.68788	-1.21528	-0.682887	1.13186	0.376985	1.0772	2	9031	2
9032	9032	ENSG00000250423|KIAA1210	-0.635461	-1.24816	-0.677516	1.12417	0.342288	1.09468	2	9032	2
9033	9033	ENSG00000102098|SCML2	-0.631351	-1.26087	-0.707639	1.07814	0.452106	1.06961	2	9033	2
9034	9034	ENSG00000138193|PLCE1	-0.672578	-1.26936	-0.66832	1.05391	0.488455	1.0679	2	9034	2
9035	9035	ENSG00000149646|CNBD2	-0.688433	-1.24241	-0.66064	1.09315	0.411128	1.08721	2	9035	2
9036	9036	ENSG00000269964|MEI4	-0.667429	-1.24357	-0.681411	1.07695	0.414502	1.10096	2	9036	2
9037	9037	ENSG00000135842|FAM129A	-0.631511	-1.26744	-0.688339	1.04686	0.424819	1.11562	2	9037	2
9038	9038	ENSG00000257743|MGAM2	-0.646502	-1.27788	-0.652488	1.03669	0.407807	1.13238	2	9038	2
9039	9039	ENSG00000196090|PTPRT	-0.651973	-1.35663	-0.520578	1.10364	0.374111	1.05143	2	9039	2
9040	9040	ENSG00000204740|MALRD1	-0.689087	-1.32376	-0.53854	1.10446	0.394715	1.05221	2	9040	2
9041	9041	ENSG00000116147|TNR	-0.613874	-1.38721	-0.536071	1.05093	0.424873	1.06135	2	9041	2
9042	9042	ENSG00000127472|PLA2G5	-0.631852	-1.37174	-0.541235	1.03874	0.42667	1.07942	2	9042	2
9043	9043	ENSG00000168658|VWA3B	-0.594127	-1.37095	-0.58513	1.08046	0.436844	1.03291	2	9043	2
9044	9044	ENSG00000273540|AGBL1	-0.647133	-1.3371	-0.576993	1.07488	0.426549	1.05979	2	9044	2
9045	9045	ENSG00000121933|TMIGD3	-0.639782	-1.34308	-0.590516	1.14394	0.482494	0.946943	2	9045	2
9046	9046	ENSG00000131482|G6PC	-0.666285	-1.34796	-0.551898	1.14121	0.470705	0.954229	2	9046	2
9047	9047	ENSG00000103740|ACSBG1	-0.596126	-1.34423	-0.629694	1.13791	0.470303	0.961841	2	9047	2
9048	9048	ENSG00000141293|SKAP1	-0.629612	-1.3584	-0.594349	1.06986	0.514739	0.997767	2	9048	2
9049	9049	ENSG00000183117|CSMD1	-0.635787	-1.33425	-0.61093	1.0907	0.478435	1.01183	2	9049	2
9050	9050	ENSG00000165923|AGBL2	-0.656907	-1.36712	-0.515529	1.13629	0.420621	0.982645	2	9050	2
9051	9051	ENSG00000174898|CATSPERD	-0.712249	-1.3274	-0.524615	1.1497	0.449236	0.965329	2	9051	2
9052	9052	ENSG00000203499|IQANK1	-0.688275	-1.31583	-0.543244	1.17618	0.388682	0.982489	2	9052	2
9053	9053	ENSG00000081923|ATP8B1	-0.656428	-1.29302	-0.627358	1.1656	0.432408	0.978795	2	9053	2
9054	9054	ENSG00000182240|BACE2	-0.709091	-1.27321	-0.603157	1.14623	0.434312	1.00491	2	9054	2
9055	9055	ENSG00000196091|MYBPC1	-0.710947	-1.29048	-0.59439	1.13409	0.484461	0.977267	2	9055	2
9056	9056	ENSG00000144644|GADL1	-0.529346	-1.29685	-0.740198	1.13238	0.417352	1.01667	2	9056	2
9057	9057	ENSG00000215277|RNF212B	-0.520371	-1.27904	-0.744535	1.12962	0.344724	1.0696	2	9057	2
9058	9058	ENSG00000123338|NCKAP1L	-0.466316	-1.24992	-0.850335	1.12646	0.410768	1.02934	2	9058	2
9059	9059	ENSG00000196616|ADH1B	-0.506873	-1.29212	-0.782971	1.07198	0.462334	1.04764	2	9059	2
9060	9060	ENSG00000133962|CATSPERB	-0.579318	-1.22421	-0.779592	1.01522	0.39787	1.17003	2	9060	2
9061	9061	ENSG00000205301|MGAT4D	-0.598768	-1.18544	-0.807646	1.03361	0.390843	1.1674	2	9061	2
9062	9062	ENSG00000107104|KANK1	-0.679427	-1.13609	-0.789789	1.07386	0.379669	1.15178	2	9062	2
9063	9063	ENSG00000156920|ADGRG4	-0.656132	-1.16246	-0.792058	1.05774	0.411592	1.14131	2	9063	2
9064	9064	ENSG00000175985|PLEKHD1	-0.675409	-1.15448	-0.79215	1.0582	0.434848	1.12899	2	9064	2
9065	9065	ENSG00000135905|DOCK10	-0.556054	-1.24757	-0.799669	1.03954	0.472361	1.09139	2	9065	2
9066	9066	ENSG00000204140|CLPSL1	-0.60265	-1.24757	-0.774862	1.03154	0.526401	1.06715	2	9066	2
9067	9067	ENSG00000149305|HTR3B	-0.63817	-1.19766	-0.796647	1.00368	0.506294	1.1225	2	9067	2
9068	9068	ENSG00000153002|CPB1	-0.653669	-1.22818	-0.742294	1.02098	0.496783	1.10639	2	9068	2
9069	9069	ENSG00000189152|GRAPL	-0.659087	-1.20261	-0.749686	1.0579	0.43651	1.11697	2	9069	2
9070	9070	ENSG00000073734|ABCB11	-0.625645	-1.21222	-0.760698	1.01743	0.419566	1.16156	2	9070	2
9071	9071	ENSG00000154655|L3MBTL4	-0.642276	-1.21193	-0.755947	1.01092	0.448546	1.15069	2	9071	2
9072	9072	ENSG00000165409|TSHR	-0.897978	-0.901577	-0.758857	1.16464	0.208396	1.18538	2	9072	2
9073	9073	ENSG00000110887|DAO	-0.864436	-0.934049	-0.799461	1.156	0.293643	1.14831	2	9073	2
9074	9074	ENSG00000198704|GPX6	-0.842278	-0.942553	-0.796418	1.12804	0.257831	1.19537	2	9074	2
9075	9075	ENSG00000111701|APOBEC1	-0.921541	-0.996537	-0.66591	1.15441	0.290684	1.13889	2	9075	2
9076	9076	ENSG00000175189|INHBC	-0.957802	-0.947712	-0.685758	1.17078	0.301241	1.11925	2	9076	2
9077	9077	ENSG00000259040|BLOC1S5-TXNDC5	-0.87619	-0.979758	-0.734243	1.17974	0.288826	1.12163	2	9077	2
9078	9078	ENSG00000133116|KL	-0.910403	-0.913104	-0.766361	1.18999	0.27911	1.12077	2	9078	2
9079	9079	ENSG00000134013|LOXL2	-0.914673	-0.933323	-0.731079	1.22975	0.265283	1.08404	2	9079	2
9080	9080	ENSG00000170085|SIMC1	-0.877887	-1.01824	-0.743758	1.09537	0.421026	1.12349	2	9080	2
9081	9081	ENSG00000095002|MSH2	-0.963128	-1.02312	-0.633492	1.12655	0.399905	1.09329	2	9081	2
9082	9082	ENSG00000156042|CFAP70	-0.938942	-1.0424	-0.638957	1.09863	0.401125	1.12055	2	9082	2
9083	9083	ENSG00000103888|CEMIP	-0.877355	-1.053	-0.687623	1.14021	0.380669	1.0971	2	9083	2
9084	9084	ENSG00000214694|ARHGEF33	-0.890948	-1.05935	-0.652184	1.16753	0.352794	1.08216	2	9084	2
9085	9085	ENSG00000165935|SMCO2	-0.96594	-1.05821	-0.57096	1.07639	0.366111	1.15261	2	9085	2
9086	9086	ENSG00000154240|CEP112	-0.952774	-1.09572	-0.554043	1.07212	0.401816	1.1286	2	9086	2
9087	9087	ENSG00000188487|INSC	-0.924484	-1.08544	-0.594512	1.08373	0.384214	1.13649	2	9087	2
9088	9088	ENSG00000198589|LRBA	-1.01144	-1.00227	-0.579372	1.08103	0.352907	1.15914	2	9088	2
9089	9089	ENSG00000145703|IQGAP2	-0.967594	-1.02466	-0.610024	1.06942	0.364414	1.16844	2	9089	2
9090	9090	ENSG00000172554|SNTG2	-0.96363	-0.998334	-0.640275	1.07594	0.349413	1.17688	2	9090	2
9091	9091	ENSG00000100593|ISM2	-0.960501	-1.09438	-0.449128	1.18792	0.210348	1.10574	2	9091	2
9092	9092	ENSG00000141376|BCAS3	-0.992923	-1.04921	-0.504917	1.13423	0.274081	1.13874	2	9092	2
9093	9093	ENSG00000159374|M1AP	-0.906533	-1.03451	-0.600979	1.12729	0.219874	1.19486	2	9093	2
9094	9094	ENSG00000206560|ANKRD28	-0.934455	-1.01461	-0.610781	1.1657	0.253437	1.14071	2	9094	2
9095	9095	ENSG00000106714|CNTNAP3	-0.841361	-1.08616	-0.585121	1.19741	0.172172	1.14305	2	9095	2
9096	9096	ENSG00000166268|MYRFL	-0.900528	-1.08539	-0.55872	1.18226	0.249312	1.11307	2	9096	2
9097	9097	ENSG00000176571|CNBD1	-0.787385	-1.21399	-0.542351	1.04623	0.303637	1.19386	2	9097	2
9098	9098	ENSG00000136205|TNS3	-0.804906	-1.18847	-0.553536	1.06567	0.293086	1.18816	2	9098	2
9099	9099	ENSG00000183454|GRIN2A	-0.790208	-1.20977	-0.537624	1.07944	0.284863	1.17331	2	9099	2
9100	9100	ENSG00000077943|ITGA8	-0.78009	-1.20355	-0.566432	1.02103	0.311432	1.21761	2	9100	2
9101	9101	ENSG00000148513|ANKRD30A	-0.836627	-1.18287	-0.551059	1.01603	0.35501	1.19952	2	9101	2
9102	9102	ENSG00000005844|ITGAL	-0.839363	-1.12001	-0.561185	1.04752	0.215024	1.25802	2	9102	2
9103	9103	ENSG00000049192|ADAMTS6	-0.782636	-1.15095	-0.595036	1.08485	0.227125	1.21665	2	9103	2
9104	9104	ENSG00000113615|SEC24A	-0.798075	-1.14792	-0.604153	1.09198	0.268219	1.18995	2	9104	2
9105	9105	ENSG00000143919|CAMKMT	-0.946869	-1.04735	-0.544622	1.01491	0.252727	1.27121	2	9105	2
9106	9106	ENSG00000165895|ARHGAP42	-0.925337	-1.13256	-0.445154	0.98831	0.238281	1.27646	2	9106	2
9107	9107	ENSG00000073350|LLGL2	-0.886329	-1.1019	-0.500819	1.00936	0.175978	1.30371	2	9107	2
9108	9108	ENSG00000141485|SLC13A5	-0.931167	-1.07562	-0.485222	1.02858	0.178649	1.28478	2	9108	2
9109	9109	ENSG00000175556|LONRF3	-0.81736	-1.1398	-0.502722	1.06444	0.117463	1.27798	2	9109	2
9110	9110	ENSG00000096433|ITPR3	-0.819432	-1.15653	-0.542142	1.10861	0.217568	1.19193	2	9110	2
9111	9111	ENSG00000109686|SH3D19	-0.867953	-1.14037	-0.491432	1.10855	0.191562	1.19964	2	9111	2
9112	9112	ENSG00000141052|MYOCD	-0.711069	-1.16574	-0.602274	1.00986	0.154284	1.31494	2	9112	2
9113	9113	ENSG00000141338|ABCA8	-0.759359	-1.16287	-0.580049	1.05502	0.187765	1.2595	2	9113	2
9114	9114	ENSG00000113100|CDH9	-0.724325	-1.16386	-0.520175	1.07487	0.0320159	1.30147	2	9114	2
9115	9115	ENSG00000165124|SVEP1	-0.725458	-1.13862	-0.562904	1.12666	0.0395884	1.26074	2	9115	2
9116	9116	ENSG00000205857|NANOGNB	-0.696457	-1.11669	-0.613227	1.11866	0.0271748	1.28054	2	9116	2
9117	9117	ENSG00000130413|STK33	-0.799005	-1.1395	-0.580865	1.16624	0.202163	1.15097	2	9117	2
9118	9118	ENSG00000214944|ARHGEF28	-0.807787	-1.1804	-0.532592	1.1696	0.234195	1.11699	2	9118	2
9119	9119	ENSG00000215262|KCNU1	-0.825612	-1.14496	-0.548444	1.1793	0.212426	1.12729	2	9119	2
9120	9120	ENSG00000079112|CDH17	-0.792258	-1.18428	-0.503218	1.18011	0.160238	1.1394	2	9120	2
9121	9121	ENSG00000215274|GAGE10	-0.801258	-1.16463	-0.511322	1.24008	0.151048	1.08608	2	9121	2
9122	9122	ENSG00000102313|ITIH6	-0.691433	-1.20663	-0.549332	1.18876	0.100647	1.15798	2	9122	2
9123	9123	ENSG00000162946|DISC1	-0.692914	-1.21616	-0.52677	1.21758	0.0901179	1.12815	2	9123	2
9124	9124	ENSG00000080293|SCTR	-0.762786	-1.18199	-0.493891	1.14527	0.0858807	1.20752	2	9124	2
9125	9125	ENSG00000178125|PPP1R42	-0.728718	-1.21774	-0.494426	1.1317	0.105103	1.20409	2	9125	2
9126	9126	ENSG00000022556|NLRP2	-0.730928	-1.24824	-0.467898	1.12578	0.136975	1.1843	2	9126	2
9127	9127	ENSG00000152527|PLEKHH2	-0.747333	-1.23801	-0.443208	1.16303	0.104084	1.16144	2	9127	2
9128	9128	ENSG00000154099|DNAAF1	-0.556763	-1.20562	-0.692827	1.20173	0.113552	1.13993	2	9128	2
9129	9129	ENSG00000139144|PIK3C2G	-0.52116	-1.29872	-0.635245	1.12846	0.171022	1.15565	2	9129	2
9130	9130	ENSG00000142185|TRPM2	-0.593208	-1.26712	-0.59186	1.1807	0.140866	1.13062	2	9130	2
9131	9131	ENSG00000174332|GLIS1	-0.519334	-1.28431	-0.695425	1.1623	0.248389	1.08839	2	9131	2
9132	9132	ENSG00000141337|ARSG	-0.544549	-1.27305	-0.663289	1.21723	0.205924	1.05773	2	9132	2
9133	9133	ENSG00000158683|PKD1L1	-0.536176	-1.27035	-0.675006	1.18036	0.201509	1.09966	2	9133	2
9134	9134	ENSG00000069122|ADGRF5	-0.550752	-1.23071	-0.737248	1.18799	0.251994	1.07873	2	9134	2
9135	9135	ENSG00000138472|GUCA1C	-0.560397	-1.22123	-0.763943	1.19306	0.306842	1.04567	2	9135	2
9136	9136	ENSG00000012504|NR1H4	-0.651247	-1.18469	-0.700501	1.18234	0.248694	1.1054	2	9136	2
9137	9137	ENSG00000112499|SLC22A2	-0.595014	-1.22607	-0.711053	1.11986	0.266951	1.14533	2	9137	2
9138	9138	ENSG00000166359|WDR88	-0.590516	-1.23659	-0.723547	1.14858	0.316031	1.08605	2	9138	2
9139	9139	ENSG00000179088|C12orf42	-0.608639	-1.25266	-0.682837	1.06344	0.311993	1.16871	2	9139	2
9140	9140	ENSG00000148426|PROSER2	-0.576026	-1.26883	-0.692716	1.1088	0.309261	1.11951	2	9140	2
9141	9141	ENSG00000279968|GVQW2	-0.589045	-1.29009	-0.657006	1.10196	0.320673	1.11351	2	9141	2
9142	9142	ENSG00000123243|ITIH5	-0.544505	-1.30478	-0.677017	1.06633	0.317754	1.14222	2	9142	2
9143	9143	ENSG00000177182|CLVS1	-0.577518	-1.28942	-0.649725	1.07645	0.280855	1.15935	2	9143	2
9144	9144	ENSG00000167210|LOXHD1	-0.599337	-1.28193	-0.61937	1.15835	0.240327	1.10196	2	9144	2
9145	9145	ENSG00000176635|HORMAD2	-0.626789	-1.2629	-0.607671	1.17956	0.221115	1.09668	2	9145	2
9146	9146	ENSG00000120262|CCDC170	-0.627833	-1.27598	-0.620345	1.11717	0.282192	1.1248	2	9146	2
9147	9147	ENSG00000142619|PADI3	-0.618972	-1.25655	-0.649766	1.15078	0.270836	1.10368	2	9147	2
9148	9148	ENSG00000156218|ADAMTSL3	-0.65465	-1.23479	-0.645208	1.1618	0.275132	1.09771	2	9148	2
9149	9149	ENSG00000121988|ZRANB3	-0.786447	-1.10629	-0.666979	1.145	0.259563	1.15515	2	9149	2
9150	9150	ENSG00000124678|TCP11	-0.66378	-1.14661	-0.733753	1.15418	0.243224	1.14674	2	9150	2
9151	9151	ENSG00000071073|MGAT4A	-0.715632	-1.11426	-0.725021	1.13746	0.249255	1.1682	2	9151	2
9152	9152	ENSG00000232258|TMEM114	-0.722979	-1.13115	-0.695839	1.15612	0.246596	1.14726	2	9152	2
9153	9153	ENSG00000142661|MYOM3	-0.704722	-1.17662	-0.64905	1.09206	0.234044	1.20428	2	9153	2
9154	9154	ENSG00000169031|COL4A3	-0.657918	-1.16017	-0.716665	1.0859	0.235162	1.21369	2	9154	2
9155	9155	ENSG00000151715|TMEM45B	-0.595434	-1.22355	-0.671046	1.10306	0.183839	1.20313	2	9155	2
9156	9156	ENSG00000169126|ARMC4	-0.609911	-1.19392	-0.64979	1.07928	0.107918	1.26642	2	9156	2
9157	9157	ENSG00000236279|CLEC2L	-0.601182	-1.15306	-0.74779	1.13355	0.170162	1.19832	2	9157	2
9158	9158	ENSG00000169403|PTAFR	-0.587091	-1.11718	-0.792604	1.05006	0.162266	1.28454	2	9158	2
9159	9159	ENSG00000229665|PRR20C	-0.580556	-1.11227	-0.802562	1.11276	0.14927	1.23336	2	9159	2
9160	9160	ENSG00000039068|CDH1	-0.652814	-1.24311	-0.630093	1.01918	0.275137	1.2317	2	9160	2
9161	9161	ENSG00000104237|RP1	-0.717931	-1.20151	-0.647428	1.03883	0.330901	1.19713	2	9161	2
9162	9162	ENSG00000198062|POTEH	-0.605178	-1.23129	-0.715798	0.931182	0.349966	1.27112	2	9162	2
9163	9163	ENSG00000164879|CA3	-0.595146	-1.21798	-0.744909	1.01762	0.331205	1.20921	2	9163	2
9164	9164	ENSG00000177675|CD163L1	-0.619692	-1.2003	-0.718912	1.02798	0.275751	1.23517	2	9164	2
9165	9165	ENSG00000169402|RSPH10B2	-0.667889	-1.3147	-0.544903	1.05058	0.329654	1.14725	2	9165	2
9166	9166	ENSG00000102048|ASB9	-0.656035	-1.34447	-0.514618	1.01946	0.33588	1.15978	2	9166	2
9167	9167	ENSG00000175697|GPR156	-0.628611	-1.33537	-0.548254	1.0347	0.315162	1.16237	2	9167	2
9168	9168	ENSG00000111058|ACSS3	-0.667642	-1.29025	-0.58546	1.01542	0.346616	1.18132	2	9168	2
9169	9169	ENSG00000171509|RXFP1	-0.629131	-1.33451	-0.564703	0.992563	0.35565	1.18013	2	9169	2
9170	9170	ENSG00000169282|KCNAB1	-0.614486	-1.30273	-0.627569	1.06742	0.35089	1.12648	2	9170	2
9171	9171	ENSG00000156219|ART3	-0.630736	-1.31091	-0.604242	1.03594	0.364177	1.14577	2	9171	2
9172	9172	ENSG00000234828|IQCM	-0.608115	-1.32902	-0.606551	1.04601	0.374445	1.12323	2	9172	2
9173	9173	ENSG00000134160|TRPM1	-0.596158	-1.33189	-0.631985	1.02089	0.41988	1.11927	2	9173	2
9174	9174	ENSG00000183690|EFHC2	-0.634676	-1.30668	-0.635401	1.03083	0.434966	1.11096	2	9174	2
9175	9175	ENSG00000134343|ANO3	-0.704	-1.27148	-0.592569	0.958647	0.403136	1.20626	2	9175	2
9176	9176	ENSG00000169621|APLF	-0.682728	-1.30115	-0.584387	0.915284	0.442122	1.21086	2	9176	2
9177	9177	ENSG00000178795|GDPD4	-0.622343	-1.30937	-0.593792	0.909089	0.353898	1.26252	2	9177	2
9178	9178	ENSG00000000971|CFH	-0.621285	-1.28335	-0.648397	0.911464	0.391562	1.25001	2	9178	2
9179	9179	ENSG00000001626|CFTR	-0.640739	-1.29385	-0.623209	0.908705	0.411319	1.23777	2	9179	2
9180	9180	ENSG00000134516|DOCK2	-0.569646	-1.32674	-0.647617	1.00191	0.381801	1.16029	2	9180	2
9181	9181	ENSG00000164893|SLC7A13	-0.576013	-1.32548	-0.615889	0.976144	0.328226	1.21301	2	9181	2
9182	9182	ENSG00000118308|LRMP	-0.605333	-1.30684	-0.664838	0.953937	0.453393	1.16968	2	9182	2
9183	9183	ENSG00000042781|USH2A	-0.617024	-1.34827	-0.591257	0.975945	0.436585	1.14402	2	9183	2
9184	9184	ENSG00000144962|SPATA16	-0.664257	-1.31914	-0.58167	0.968166	0.432471	1.16443	2	9184	2
9185	9185	ENSG00000188153|COL4A5	-0.83647	-1.1341	-0.664744	0.972954	0.481962	1.18039	2	9185	2
9186	9186	ENSG00000176294|OR4N2	-0.811389	-1.15041	-0.649844	0.965637	0.430087	1.21592	2	9186	2
9187	9187	ENSG00000197893|NRAP	-0.820669	-1.13973	-0.659186	0.983968	0.438868	1.19675	2	9187	2
9188	9188	ENSG00000163116|STPG2	-0.778569	-1.18223	-0.666052	1.00658	0.473452	1.14682	2	9188	2
9189	9189	ENSG00000165084|C8orf34	-0.812962	-1.12235	-0.682956	1.02643	0.41353	1.17831	2	9189	2
9190	9190	ENSG00000188822|CNR2	-0.773345	-1.15273	-0.693356	1.05099	0.425183	1.14326	2	9190	2
9191	9191	ENSG00000165309|ARMC3	-0.759152	-1.20899	-0.615755	0.948506	0.401772	1.23361	2	9191	2
9192	9192	ENSG00000140563|MCTP2	-0.772218	-1.21651	-0.604671	0.985116	0.420455	1.18782	2	9192	2
9193	9193	ENSG00000144407|PTH2R	-0.776081	-1.2132	-0.604641	0.960867	0.426932	1.20612	2	9193	2
9194	9194	ENSG00000104313|EYA1	-0.705101	-1.2664	-0.620249	0.989744	0.446363	1.15565	2	9194	2
9195	9195	ENSG00000185532|PRKG1	-0.694824	-1.23522	-0.676509	1.00371	0.453722	1.14912	2	9195	2
9196	9196	ENSG00000135218|CD36	-0.749128	-1.23587	-0.636694	0.951155	0.514336	1.1562	2	9196	2
9197	9197	ENSG00000186509|OR9Q1	-0.708827	-1.20813	-0.703719	0.959841	0.482347	1.17848	2	9197	2
9198	9198	ENSG00000197826|CFAP299	-0.686006	-1.23549	-0.695376	0.972283	0.489327	1.15526	2	9198	2
9199	9199	ENSG00000203734|ECT2L	-0.810484	-1.24361	-0.49945	1.08781	0.352365	1.11337	2	9199	2
9200	9200	ENSG00000175262|C1orf127	-0.73323	-1.27704	-0.524872	1.10651	0.319859	1.10877	2	9200	2
9201	9201	ENSG00000179520|SLC17A8	-0.739967	-1.27601	-0.515516	1.08237	0.31407	1.13505	2	9201	2
9202	9202	ENSG00000132837|DMGDH	-0.766143	-1.23976	-0.542721	1.10091	0.322893	1.12482	2	9202	2
9203	9203	ENSG00000140009|ESR2	-0.755451	-1.23127	-0.549091	1.11757	0.286561	1.13167	2	9203	2
9204	9204	ENSG00000158813|EDA	-0.796583	-1.18173	-0.598752	1.09502	0.345305	1.13673	2	9204	2
9205	9205	ENSG00000159339|PADI4	-0.809405	-1.21388	-0.550147	1.10415	0.367111	1.10217	2	9205	2
9206	9206	ENSG00000172421|EFCAB3	-0.788553	-1.21798	-0.569449	1.06901	0.371279	1.1357	2	9206	2
9207	9207	ENSG00000153930|ANKFN1	-0.752645	-1.25665	-0.581707	1.04039	0.435199	1.11542	2	9207	2
9208	9208	ENSG00000007001|UPP2	-0.738262	-1.23245	-0.600497	1.07793	0.360264	1.13301	2	9208	2
9209	9209	ENSG00000122025|FLT3	-0.756058	-1.22984	-0.600875	1.05851	0.39903	1.12922	2	9209	2
9210	9210	ENSG00000070759|TESK2	-0.828616	-1.18494	-0.58421	1.0387	0.409538	1.14952	2	9210	2
9211	9211	ENSG00000115170|ACVR1	-0.846576	-1.13573	-0.614868	1.04275	0.377269	1.17716	2	9211	2
9212	9212	ENSG00000115183|TANC1	-0.87605	-1.1643	-0.567931	1.0026	0.442226	1.16346	2	9212	2
9213	9213	ENSG00000147202|DIAPH2	-0.913819	-1.14079	-0.529328	1.03733	0.378783	1.16782	2	9213	2
9214	9214	ENSG00000248905|FMN1	-0.875844	-1.18831	-0.543248	1.07974	0.453215	1.07445	2	9214	2
9215	9215	ENSG00000147647|DPYS	-0.867955	-1.15988	-0.595422	1.0955	0.464176	1.06359	2	9215	2
9216	9216	ENSG00000151572|ANO4	-0.890251	-1.1428	-0.587231	1.06937	0.451106	1.0998	2	9216	2
9217	9217	ENSG00000081237|PTPRC	-0.849597	-1.15373	-0.586982	1.11242	0.3695	1.10839	2	9217	2
9218	9218	ENSG00000107611|CUBN	-0.836907	-1.14608	-0.634949	1.12071	0.427607	1.06962	2	9218	2
9219	9219	ENSG00000182504|CEP97	-0.416424	-1.31651	-0.864392	1.05015	0.926116	0.621065	2	9219	2
9220	9220	ENSG00000262406|MMP12	-0.350268	-1.40294	-0.777674	1.03765	0.983985	0.509251	2	9220	2
9221	9221	ENSG00000259288|BUB1B-PAK6	-0.53818	-1.36617	-0.662075	1.20414	0.798913	0.563374	2	9221	2
9222	9222	ENSG00000268870|AC008758.5	-0.53442	-1.37293	-0.678799	1.16512	0.738183	0.68285	2	9222	2
9223	9223	ENSG00000113262|GRM6	-0.505578	-1.37876	-0.642591	1.17973	0.929778	0.41742	2	9223	2
9224	9224	ENSG00000166069|TMCO5A	-0.448807	-1.47024	-0.613047	1.04489	0.921726	0.565479	2	9224	2
9225	9225	ENSG00000161298|ZNF382	-0.731112	-1.34838	-0.543818	0.963349	0.981362	0.678599	2	9225	2
9226	9226	ENSG00000196932|TMEM26	-0.689322	-1.3025	-0.633261	1.05253	0.99004	0.582513	2	9226	2
9227	9227	ENSG00000258453|OR11H2	-0.738619	-1.27706	-0.634033	0.985558	1.01309	0.651066	2	9227	2
9228	9228	ENSG00000106948|AKNA	-0.667619	-1.159	-0.850722	1.10187	0.914419	0.661048	2	9228	2
9229	9229	ENSG00000187857|OR6C75	-0.627392	-1.23545	-0.784129	1.04361	1.0146	0.58877	2	9229	2
9230	9230	ENSG00000042832|TG	-0.536827	-1.37103	-0.712786	1.02502	0.784516	0.811108	2	9230	2
9231	9231	ENSG00000177932|ZNF354C	-0.409574	-1.37399	-0.815594	0.986049	0.860756	0.752347	2	9231	2
9232	9232	ENSG00000176302|FOXR1	-0.515398	-1.34302	-0.775653	0.914515	0.94413	0.775431	2	9232	2
9233	9233	ENSG00000107099|DOCK8	-0.633759	-1.38589	-0.546389	1.1625	0.555552	0.847982	2	9233	2
9234	9234	ENSG00000054796|SPO11	-0.667784	-1.36534	-0.537869	1.14677	0.523299	0.900931	2	9234	2
9235	9235	ENSG00000185860|CCDC190	-0.652449	-1.31282	-0.612812	1.25429	0.548296	0.775493	2	9235	2
9236	9236	ENSG00000205085|FAM71F2	-0.679736	-1.2752	-0.654406	1.21845	0.5696	0.821295	2	9236	2
9237	9237	ENSG00000181143|MUC16	-0.669121	-1.33156	-0.558769	1.24293	0.491658	0.824864	2	9237	2
9238	9238	ENSG00000198010|DLGAP2	-0.679428	-1.32143	-0.574465	1.22083	0.512286	0.842215	2	9238	2
9239	9239	ENSG00000171931|FBXW10	-0.661022	-1.35576	-0.563876	1.1931	0.591656	0.795904	2	9239	2
9240	9240	ENSG00000181894|ZNF329	-0.683316	-1.32013	-0.595237	1.1952	0.595371	0.80811	2	9240	2
9241	9241	ENSG00000107736|CDH23	-0.626158	-1.42101	-0.469998	1.23147	0.531681	0.754017	2	9241	2
9242	9242	ENSG00000151962|RBM46	-0.670235	-1.4233	-0.39822	1.26142	0.519353	0.710985	2	9242	2
9243	9243	ENSG00000268104|SLC6A14	-0.699191	-1.38786	-0.41936	1.28926	0.553011	0.664141	2	9243	2
9244	9244	ENSG00000102934|PLLP	-0.745346	-1.3286	-0.477306	1.26592	0.535765	0.749569	2	9244	2
9245	9245	ENSG00000183762|KREMEN1	-0.71103	-1.35336	-0.504673	1.22862	0.658971	0.681476	2	9245	2
9246	9246	ENSG00000224982|TMEM233	-0.648631	-1.38125	-0.512188	1.25711	0.602306	0.682653	2	9246	2
9247	9247	ENSG00000076650|GPATCH1	-0.861247	-1.31639	-0.402064	1.16421	0.650621	0.764864	2	9247	2
9248	9248	ENSG00000158113|LRRC43	-0.853731	-1.3076	-0.432663	1.13396	0.62416	0.835878	2	9248	2
9249	9249	ENSG00000113805|CNTN3	-0.790562	-1.37146	-0.402243	1.13352	0.605978	0.824769	2	9249	2
9250	9250	ENSG00000197776|KLHDC1	-0.733859	-1.42155	-0.374062	1.14246	0.563903	0.823108	2	9250	2
9251	9251	ENSG00000205858|LRRC72	-0.78335	-1.32926	-0.481565	1.15547	0.625896	0.812807	2	9251	2
9252	9252	ENSG00000106868|SUSD1	-0.720563	-1.37726	-0.484405	1.13722	0.645107	0.799907	2	9252	2
9253	9253	ENSG00000184058|TBX1	-0.756416	-1.36035	-0.481623	1.08943	0.654558	0.8544	2	9253	2
9254	9254	ENSG00000077157|PPP1R12B	-0.617333	-1.33979	-0.663122	1.12168	0.788667	0.709901	2	9254	2
9255	9255	ENSG00000152822|GRM1	-0.683765	-1.34826	-0.58853	1.09985	0.794679	0.72603	2	9255	2
9256	9256	ENSG00000082074|FYB1	-0.67891	-1.41398	-0.483887	1.10686	0.726437	0.743478	2	9256	2
9257	9257	ENSG00000054392|HHAT	-0.574588	-1.39451	-0.621346	1.10228	0.652532	0.835639	2	9257	2
9258	9258	ENSG00000185634|SHC4	-0.674305	-1.33373	-0.61086	1.13327	0.690398	0.795226	2	9258	2
9259	9259	ENSG00000169896|ITGAM	-0.698532	-1.25711	-0.669327	1.22553	0.663807	0.735639	2	9259	2
9260	9260	ENSG00000227345|PARG	-0.680729	-1.22291	-0.720528	1.24266	0.58245	0.799055	2	9260	2
9261	9261	ENSG00000141404|GNAL	-0.76335	-1.23457	-0.652306	1.14976	0.650292	0.850177	2	9261	2
9262	9262	ENSG00000169084|DHRSX	-0.769798	-1.26719	-0.588087	1.18239	0.62888	0.813798	2	9262	2
9263	9263	ENSG00000004846|ABCB5	-0.850606	-1.15585	-0.652089	1.20979	0.69111	0.757646	2	9263	2
9264	9264	ENSG00000110203|FOLR3	-0.773605	-1.21174	-0.667591	1.18991	0.704781	0.758246	2	9264	2
9265	9265	ENSG00000162409|PRKAA2	-0.747665	-1.23713	-0.610324	1.30477	0.605881	0.684464	2	9265	2
9266	9266	ENSG00000187833|C2orf78	-0.718189	-1.2992	-0.522009	1.34404	0.559655	0.635711	2	9266	2
9267	9267	ENSG00000158402|CDC25C	-0.696238	-1.34297	-0.530131	1.23535	0.753049	0.580941	2	9267	2
9268	9268	ENSG00000269067|ZNF728	-0.784623	-1.28721	-0.506787	1.26969	0.684924	0.624012	2	9268	2
9269	9269	ENSG00000204396|VWA7	-0.496184	-1.13955	-0.940738	1.32811	0.740702	0.507662	2	9269	2
9270	9270	ENSG00000137648|TMPRSS4	-0.49181	-1.27415	-0.791271	1.29221	0.771457	0.493556	2	9270	2
9271	9271	ENSG00000197935|ZNF311	-0.447033	-1.24167	-0.849532	1.28661	0.847247	0.404382	2	9271	2
9272	9272	ENSG00000136935|GOLGA1	-0.625756	-1.19052	-0.790747	1.29406	0.777497	0.535465	2	9272	2
9273	9273	ENSG00000153404|PLEKHG4B	-0.661446	-1.15733	-0.788581	1.29136	0.841967	0.474034	2	9273	2
9274	9274	ENSG00000178115|GOLGA8Q	-0.727779	-1.14116	-0.783219	1.2435	0.7944	0.614258	2	9274	2
9275	9275	ENSG00000197857|ZNF44	-0.618362	-1.18591	-0.826381	1.25984	0.713456	0.657356	2	9275	2
9276	9276	ENSG00000154479|CCDC173	-0.584373	-1.15467	-0.809608	1.40598	0.713057	0.429614	2	9276	2
9277	9277	ENSG00000188782|CATSPER4	-0.596176	-1.16774	-0.774499	1.43449	0.635627	0.468297	2	9277	2
9278	9278	ENSG00000120210|INSL6	-0.585888	-1.12124	-0.886337	1.36224	0.603443	0.62779	2	9278	2
9279	9279	ENSG00000128573|FOXP2	-0.718635	-1.00617	-0.855964	1.44803	0.575737	0.557002	2	9279	2
9280	9280	ENSG00000171747|LGALS4	-0.55391	-1.41747	-0.518852	1.31139	0.598866	0.579979	2	9280	2
9281	9281	ENSG00000244588|RAD21L1	-0.559494	-1.38177	-0.51037	1.4014	0.555029	0.495208	2	9281	2
9282	9282	ENSG00000002726|AOC1	-0.562666	-1.4162	-0.539603	1.25036	0.731968	0.536142	2	9282	2
9283	9283	ENSG00000185264|TEX33	-0.635899	-1.40346	-0.440408	1.30381	0.730502	0.445454	2	9283	2
9284	9284	ENSG00000185585|OLFML2A	-0.709212	-1.25198	-0.522078	1.3523	0.87269	0.258279	2	9284	2
9285	9285	ENSG00000089091|DZANK1	-0.808587	-1.24897	-0.441439	1.30504	0.893214	0.300738	2	9285	2
9286	9286	ENSG00000103375|AQP8	-0.826734	-1.22845	-0.506202	1.27296	0.868642	0.41978	2	9286	2
9287	9287	ENSG00000104921|FCER2	-0.736116	-1.18043	-0.615148	1.4342	0.665242	0.432248	2	9287	2
9288	9288	ENSG00000168502|MTCL1	-0.629723	-1.26637	-0.623437	1.38183	0.733869	0.403831	2	9288	2
9289	9289	ENSG00000170485|NPAS2	-0.598257	-1.26152	-0.602328	1.42537	0.76206	0.274672	2	9289	2
9290	9290	ENSG00000087237|CETP	-0.568228	-1.17724	-0.931738	0.854761	0.785139	1.03731	2	9290	2
9291	9291	ENSG00000066739|ATG2B	-0.636317	-1.16061	-0.898924	0.827723	0.863521	1.00461	2	9291	2
9292	9292	ENSG00000153201|RANBP2	-0.684577	-1.13263	-0.884439	0.800793	0.854518	1.04633	2	9292	2
9293	9293	ENSG00000152402|GUCY1A2	-0.58858	-1.11512	-0.992195	0.900238	0.858975	0.93668	2	9293	2
9294	9294	ENSG00000139946|PELI2	-0.656737	-1.17489	-0.869022	0.932779	0.897679	0.870189	2	9294	2
9295	9295	ENSG00000143476|DTL	-0.638609	-1.16821	-0.891269	0.961957	0.849575	0.886552	2	9295	2
9296	9296	ENSG00000065882|TBC1D1	-0.682922	-1.22844	-0.751217	1.13137	0.702563	0.828642	2	9296	2
9297	9297	ENSG00000164944|VIRMA	-0.653031	-1.21634	-0.810233	1.03547	0.73897	0.905166	2	9297	2
9298	9298	ENSG00000178150|ZNF114	-0.852518	-1.14078	-0.696425	1.11715	0.752341	0.820229	2	9298	2
9299	9299	ENSG00000215421|ZNF407	-0.82669	-1.16135	-0.703485	1.0934	0.813919	0.784202	2	9299	2
9300	9300	ENSG00000112299|VNN1	-0.879847	-1.14866	-0.66486	1.03792	0.735843	0.919608	2	9300	2
9301	9301	ENSG00000166396|SERPINB7	-0.837232	-1.20536	-0.635983	1.05521	0.739099	0.884266	2	9301	2
9302	9302	ENSG00000118514|ALDH8A1	-0.764201	-1.09661	-0.829001	1.17085	0.788486	0.730472	2	9302	2
9303	9303	ENSG00000124493|GRM4	-0.749748	-1.1332	-0.806974	1.13518	0.725953	0.828783	2	9303	2
9304	9304	ENSG00000079691|CARMIL1	-0.645797	-1.08874	-0.957536	1.09915	0.7524	0.840519	2	9304	2
9305	9305	ENSG00000066933|MYO9A	-0.798126	-1.04453	-0.871274	1.09104	0.758689	0.864207	2	9305	2
9306	9306	ENSG00000158985|CDC42SE2	-0.779145	-1.09624	-0.840709	1.02621	0.803383	0.886497	2	9306	2
9307	9307	ENSG00000243660|ZNF487	-0.71419	-1.13088	-0.855616	1.07504	0.782085	0.843557	2	9307	2
9308	9308	ENSG00000151466|SCLT1	-0.796865	-1.06786	-0.862469	0.92769	0.923374	0.876128	2	9308	2
9309	9309	ENSG00000183780|SLC35F3	-0.730008	-1.1215	-0.860871	0.978749	0.928257	0.805371	2	9309	2
9310	9310	ENSG00000090889|KIF4A	-0.765365	-0.973549	-0.99101	0.917292	0.912416	0.900216	2	9310	2
9311	9311	ENSG00000139132|FGD4	-0.850633	-0.915585	-0.964066	1.01813	0.799603	0.912552	2	9311	2
9312	9312	ENSG00000165140|FBP1	-0.86057	-0.871607	-0.979504	1.10418	0.683227	0.924271	2	9312	2
9313	9313	ENSG00000198793|MTOR	-0.864009	-0.947342	-0.889212	1.1141	0.612013	0.974454	2	9313	2
9314	9314	ENSG00000153976|HS3ST3A1	-0.7478	-0.989673	-0.944139	1.06464	0.554335	1.06263	2	9314	2
9315	9315	ENSG00000169375|SIN3A	-0.721163	-0.969767	-1.00523	1.02793	0.633036	1.03519	2	9315	2
9316	9316	ENSG00000108100|CCNY	-0.826444	-0.934266	-0.954604	1.0233	0.681283	1.01073	2	9316	2
9317	9317	ENSG00000138152|BTBD16	-0.742069	-1.01817	-0.949852	1.04536	0.705909	0.958828	2	9317	2
9318	9318	ENSG00000180182|MED14	-0.743078	-1.00861	-0.955735	1.03384	0.682126	0.991461	2	9318	2
9319	9319	ENSG00000196323|ZBTB44	-0.57605	-0.934458	-1.1647	1.00122	0.704991	0.969003	2	9319	2
9320	9320	ENSG00000047644|WWC3	-0.744354	-0.879715	-1.0883	0.956307	0.753039	1.00302	2	9320	2
9321	9321	ENSG00000272442|AL353588.1	-0.73602	-0.924001	-1.04869	0.963821	0.708933	1.03596	2	9321	2
9322	9322	ENSG00000148498|PARD3	-0.751306	-0.812419	-1.13585	0.957412	0.711171	1.031	2	9322	2
9323	9323	ENSG00000174827|PDZK1	-0.843862	-0.802651	-1.06855	0.993478	0.732524	0.989065	2	9323	2
9324	9324	ENSG00000204345|CD300LD	-0.486235	-1.08091	-1.08091	0.914468	0.657163	1.07643	2	9324	2
9325	9325	ENSG00000145700|ANKRD31	-0.491297	-1.18355	-0.953936	0.961907	0.575222	1.09165	2	9325	2
9326	9326	ENSG00000163492|CCDC141	-0.493044	-1.16542	-0.994454	0.985652	0.678122	0.989143	2	9326	2
9327	9327	ENSG00000139618|BRCA2	-0.57833	-1.05437	-1.00755	0.884256	0.550106	1.20589	2	9327	2
9328	9328	ENSG00000138696|BMPR1B	-0.619844	-1.03652	-0.979587	0.967257	0.47801	1.19069	2	9328	2
9329	9329	ENSG00000154485|MMP21	-0.6732	-1.05062	-0.934436	0.916357	0.544582	1.19731	2	9329	2
9330	9330	ENSG00000138378|STAT4	-0.640621	-1.0194	-1.02224	0.971122	0.633795	1.07735	2	9330	2
9331	9331	ENSG00000115616|SLC9A2	-0.645822	-1.07003	-0.941653	1.02827	0.52591	1.10332	2	9331	2
9332	9332	ENSG00000269237|AC010615.4	-0.668562	-1.00388	-0.994742	0.997593	0.546021	1.12357	2	9332	2
9333	9333	ENSG00000170214|ADRA1B	-0.613062	-1.13327	-0.917566	0.829769	0.664687	1.16944	2	9333	2
9334	9334	ENSG00000198554|WDHD1	-0.602398	-1.20971	-0.836803	0.814634	0.664589	1.16969	2	9334	2
9335	9335	ENSG00000118965|WDR35	-0.745972	-1.09671	-0.837693	0.906591	0.618591	1.15519	2	9335	2
9336	9336	ENSG00000204007|GLT6D1	-0.717121	-1.10159	-0.844926	0.886086	0.577855	1.1997	2	9336	2
9337	9337	ENSG00000091181|IL5RA	-0.783282	-1.07796	-0.808198	0.833685	0.60863	1.22712	2	9337	2
9338	9338	ENSG00000166689|PLEKHA7	-0.760374	-1.12771	-0.766256	0.862897	0.568826	1.22262	2	9338	2
9339	9339	ENSG00000113569|NUP155	-0.653492	-1.16789	-0.795268	0.910668	0.470864	1.23511	2	9339	2
9340	9340	ENSG00000115159|GPD2	-0.674119	-1.17697	-0.794445	0.898227	0.560761	1.18655	2	9340	2
9341	9341	ENSG00000118193|KIF14	-0.625175	-1.17401	-0.844779	0.942632	0.549526	1.15181	2	9341	2
9342	9342	ENSG00000153233|PTPRR	-0.795598	-1.16064	-0.722547	0.898842	0.659932	1.12001	2	9342	2
9343	9343	ENSG00000123473|STIL	-0.815658	-1.10795	-0.748333	1.01421	0.560082	1.09765	2	9343	2
9344	9344	ENSG00000179873|NLRP11	-0.797233	-1.13391	-0.743239	0.977716	0.592397	1.10427	2	9344	2
9345	9345	ENSG00000273259|AL049839.2	-0.723029	-1.06753	-0.873304	0.998984	0.523359	1.14152	2	9345	2
9346	9346	ENSG00000176834|VSIG10	-0.740032	-1.07154	-0.86099	1.04675	0.543167	1.08264	2	9346	2
9347	9347	ENSG00000179954|SSC5D	-0.787886	-1.07292	-0.811007	1.06088	0.534041	1.07689	2	9347	2
9348	9348	ENSG00000047230|CTPS2	-0.66333	-1.16735	-0.835874	0.986152	0.601198	1.0792	2	9348	2
9349	9349	ENSG00000182111|ZNF716	-0.679912	-1.15563	-0.828484	0.978252	0.580244	1.10553	2	9349	2
9350	9350	ENSG00000119685|TTLL5	-0.746836	-1.10381	-0.836913	0.988827	0.62268	1.07606	2	9350	2
9351	9351	ENSG00000283782|AC116366.3	-0.777885	-1.06792	-0.855927	1.00416	0.658232	1.03934	2	9351	2
9352	9352	ENSG00000082482|KCNK2	-0.801432	-1.06841	-0.842298	0.719335	0.953472	1.03933	2	9352	2
9353	9353	ENSG00000163788|SNRK	-0.770118	-1.00996	-0.944177	0.788507	0.976184	0.959561	2	9353	2
9354	9354	ENSG00000099715|PCDH11Y	-0.711416	-1.07059	-0.926896	0.766712	1.05681	0.885383	2	9354	2
9355	9355	ENSG00000135272|MDFIC	-0.702288	-1.13075	-0.876579	0.81465	0.966158	0.92881	2	9355	2
9356	9356	ENSG00000174799|CEP135	-0.954829	-1.0572	-0.702833	0.793	0.938376	0.983489	2	9356	2
9357	9357	ENSG00000197535|MYO5A	-0.981392	-1.01778	-0.717174	0.78728	1.02027	0.908797	2	9357	2
9358	9358	ENSG00000185008|ROBO2	-0.913572	-0.973177	-0.841154	0.884233	1.04296	0.800708	2	9358	2
9359	9359	ENSG00000196482|ESRRG	-0.870978	-1.03834	-0.816892	0.891126	1.01257	0.822517	2	9359	2
9360	9360	ENSG00000205464|ATP6AP1L	-0.84973	-1.02058	-0.837247	0.70076	1.1273	0.879499	2	9360	2
9361	9361	ENSG00000148110|MFSD14B	-0.856064	-1.09134	-0.755117	0.756689	1.1147	0.831131	2	9361	2
9362	9362	ENSG00000270882|HIST2H4A	-0.841097	-1.08038	-0.783459	0.753396	1.11659	0.834954	2	9362	2
9363	9363	ENSG00000241322|CDRT1	-1.02863	-0.749109	-0.937924	0.914713	0.754434	1.04651	2	9363	2
9364	9364	ENSG00000054654|SYNE2	-1.08982	-0.710844	-0.916142	0.890243	0.854151	0.972408	2	9364	2
9365	9365	ENSG00000136731|UGGT1	-1.05788	-0.738111	-0.925536	0.972375	0.828744	0.920404	2	9365	2
9366	9366	ENSG00000105388|CEACAM5	-0.916599	-0.806791	-1.00456	0.867354	0.839285	1.02131	2	9366	2
9367	9367	ENSG00000182674|KCNB2	-0.925116	-0.761875	-1.03053	0.800616	0.850133	1.06677	2	9367	2
9368	9368	ENSG00000106384|MOGAT3	-0.899519	-0.775581	-1.0512	0.967567	0.851485	0.90725	2	9368	2
9369	9369	ENSG00000118513|MYB	-0.890049	-0.836666	-1.00759	0.897024	0.925565	0.911721	2	9369	2
9370	9370	ENSG00000198218|QRICH1	-0.922689	-0.864391	-0.934001	0.716993	0.943504	1.06058	2	9370	2
9371	9371	ENSG00000157214|STEAP2	-0.837915	-0.922839	-0.96822	0.778298	0.991208	0.959468	2	9371	2
9372	9372	ENSG00000196236|XPNPEP3	-0.848304	-0.870088	-1.01135	0.809095	0.933742	0.986907	2	9372	2
9373	9373	ENSG00000183856|IQGAP3	-0.914534	-0.908145	-0.907974	0.897513	0.796669	1.03647	2	9373	2
9374	9374	ENSG00000113441|LNPEP	-0.964992	-0.812811	-0.954205	0.842169	0.90865	0.981188	2	9374	2
9375	9375	ENSG00000184661|CDCA2	-1.03106	-0.855408	-0.842627	0.846619	0.883991	0.998484	2	9375	2
9376	9376	ENSG00000101639|CEP192	-0.88573	-0.951708	-0.899469	0.868817	0.956068	0.912021	2	9376	2
9377	9377	ENSG00000168807|SNTB2	-0.97778	-0.881894	-0.875682	0.859169	0.962384	0.913803	2	9377	2
9378	9378	ENSG00000058091|CDK14	-0.865107	-0.984654	-0.885335	0.954854	0.859683	0.920559	2	9378	2
9379	9379	ENSG00000044459|CNTLN	-0.946073	-0.979827	-0.807992	0.920482	0.890555	0.922855	2	9379	2
9380	9380	ENSG00000144445|KANSL1L	-0.956589	-0.920124	-0.860492	0.909528	0.89936	0.928317	2	9380	2
9381	9381	ENSG00000127399|LRRC61	-0.902827	-0.806525	-0.977463	1.16959	0.931902	0.585322	2	9381	2
9382	9382	ENSG00000186732|MPPED1	-0.877095	-0.816978	-1.00715	1.05305	1.02625	0.621921	2	9382	2
9383	9383	ENSG00000172461|FUT9	-0.66466	-0.997335	-1.03048	1.10827	0.888424	0.695775	2	9383	2
9384	9384	ENSG00000184898|RBM43	-0.692443	-0.930142	-1.08754	1.02617	0.87145	0.812511	2	9384	2
9385	9385	ENSG00000103197|TSC2	-0.837551	-0.817397	-1.06666	1.01077	0.916603	0.794234	2	9385	2
9386	9386	ENSG00000139323|POC1B	-0.83276	-0.830545	-1.05119	1.0373	0.95945	0.717754	2	9386	2
9387	9387	ENSG00000119720|NRDE2	-0.740063	-0.785712	-1.17398	1.02961	0.866139	0.804006	2	9387	2
9388	9388	ENSG00000255872|AL138752.2	-0.711279	-0.849858	-1.14022	1.06157	0.806697	0.833083	2	9388	2
9389	9389	ENSG00000165392|WRN	-0.919246	-0.838595	-0.949945	1.16662	0.751243	0.789921	2	9389	2
9390	9390	ENSG00000112541|PDE10A	-0.921238	-0.80938	-0.966219	1.20142	0.771155	0.724265	2	9390	2
9391	9391	ENSG00000126070|AGO3	-0.96502	-0.80557	-0.926601	1.2002	0.759391	0.737604	2	9391	2
9392	9392	ENSG00000131127|ZNF141	-1.00493	-0.801416	-0.907234	1.12025	0.811674	0.78166	2	9392	2
9393	9393	ENSG00000183778|B3GALT5	-1.04512	-0.778855	-0.86787	1.19444	0.755803	0.7416	2	9393	2
9394	9394	ENSG00000109424|UCP1	-0.830229	-0.888268	-0.990554	1.14183	0.849346	0.717879	2	9394	2
9395	9395	ENSG00000169247|SH3TC2	-0.861554	-0.960356	-0.88621	1.16593	0.743669	0.798519	2	9395	2
9396	9396	ENSG00000119778|ATAD2B	-0.976398	-0.927302	-0.827862	1.00784	0.856911	0.866808	2	9396	2
9397	9397	ENSG00000181555|SETD2	-1.01379	-0.845456	-0.872511	0.986478	0.87111	0.874173	2	9397	2
9398	9398	ENSG00000102452|NALCN	-0.944914	-0.934814	-0.845415	1.0441	0.752669	0.928378	2	9398	2
9399	9399	ENSG00000187720|THSD4	-0.977905	-0.922578	-0.817684	1.10219	0.766592	0.84938	2	9399	2
9400	9400	ENSG00000070778|PTPN21	-0.955332	-0.977789	-0.794527	0.961492	0.793985	0.972171	2	9400	2
9401	9401	ENSG00000214511|HIGD1C	-1.00043	-0.891052	-0.836994	0.932948	0.792307	1.00322	2	9401	2
9402	9402	ENSG00000258465|AL139011.2	-1.02495	-0.910537	-0.785923	0.996083	0.757392	0.967936	2	9402	2
9403	9403	ENSG00000173588|CEP83	-0.983822	-0.886985	-0.834083	1.05089	0.630242	1.02376	2	9403	2
9404	9404	ENSG00000283930|AL117339.5	-0.970411	-0.914503	-0.830222	1.00493	0.681279	1.02893	2	9404	2
9405	9405	ENSG00000108798|ABI3	-0.989726	-0.857772	-0.861105	0.979096	0.653869	1.07564	2	9405	2
9406	9406	ENSG00000186638|KIF24	-1.02941	-0.826797	-0.859078	0.931633	0.718555	1.0651	2	9406	2
9407	9407	ENSG00000127804|METTL16	-0.957997	-0.742464	-1.002	1.13694	0.715956	0.84956	2	9407	2
9408	9408	ENSG00000139154|AEBP2	-0.834039	-0.775742	-1.07386	1.14355	0.603027	0.937063	2	9408	2
9409	9409	ENSG00000053108|FSTL4	-0.939788	-0.826555	-0.910411	1.15276	0.522599	1.0014	2	9409	2
9410	9410	ENSG00000089012|SIRPG	-0.969533	-0.9011	-0.819874	1.12079	0.57551	0.994207	2	9410	2
9411	9411	ENSG00000116882|HAO2	-0.974388	-0.898758	-0.808991	1.11738	0.541996	1.02277	2	9411	2
9412	9412	ENSG00000024048|UBR2	-0.960597	-0.892163	-0.824408	1.17146	0.534047	0.971659	2	9412	2
9413	9413	ENSG00000138411|HECW2	-0.967231	-0.859697	-0.847063	1.14828	0.51243	1.01328	2	9413	2
9414	9414	ENSG00000131044|TTLL9	-1.05822	-0.788585	-0.850494	1.12415	0.656501	0.916653	2	9414	2
9415	9415	ENSG00000163785|RYK	-1.03006	-0.788494	-0.872192	1.1469	0.614723	0.929122	2	9415	2
9416	9416	ENSG00000136237|RAPGEF5	-0.985522	-0.804226	-0.931185	1.02706	0.734228	0.959645	2	9416	2
9417	9417	ENSG00000182732|RGS6	-0.96401	-0.853171	-0.898764	1.07207	0.690583	0.953288	2	9417	2
9418	9418	ENSG00000163006|CCDC138	-0.824185	-1.22391	-0.627108	0.739176	0.900946	1.03509	2	9418	2
9419	9419	ENSG00000079215|SLC1A3	-0.809157	-1.1508	-0.727823	0.745914	0.813799	1.12807	2	9419	2
9420	9420	ENSG00000138813|C4orf17	-0.836847	-1.14373	-0.699826	0.805043	0.719444	1.15591	2	9420	2
9421	9421	ENSG00000137812|KNL1	-0.809369	-1.23846	-0.617729	0.886981	0.714433	1.06414	2	9421	2
9422	9422	ENSG00000030419|IKZF2	-0.891659	-1.18203	-0.598853	0.825024	0.747975	1.09954	2	9422	2
9423	9423	ENSG00000198626|RYR2	-0.867608	-1.19641	-0.617254	0.830423	0.798116	1.05274	2	9423	2
9424	9424	ENSG00000154493|C10orf90	-0.554702	-1.31124	-0.764419	0.880147	0.672193	1.07802	2	9424	2
9425	9425	ENSG00000197992|CLEC9A	-0.521293	-1.315	-0.780184	0.80238	0.68227	1.13183	2	9425	2
9426	9426	ENSG00000005700|IBTK	-0.411912	-1.38358	-0.775389	0.786513	0.663925	1.12045	2	9426	2
9427	9427	ENSG00000187527|ATP13A5	-0.467453	-1.39347	-0.725389	0.761365	0.727233	1.09772	2	9427	2
9428	9428	ENSG00000172716|SLFN11	-0.533793	-1.37715	-0.6694	0.699492	0.703417	1.17743	2	9428	2
9429	9429	ENSG00000175161|CADM2	-0.602771	-1.26883	-0.772027	0.778156	0.726367	1.13911	2	9429	2
9430	9430	ENSG00000175707|KDF1	-0.59013	-1.24544	-0.793607	0.688348	0.732083	1.20874	2	9430	2
9431	9431	ENSG00000048052|HDAC9	-0.654632	-1.31321	-0.688334	0.90994	0.771955	0.974282	2	9431	2
9432	9432	ENSG00000177238|TRIM72	-0.633854	-1.35679	-0.642074	0.974423	0.727651	0.930648	2	9432	2
9433	9433	ENSG00000138658|ZGRF1	-0.645419	-1.36452	-0.618684	0.830771	0.771593	1.02626	2	9433	2
9434	9434	ENSG00000144331|ZNF385B	-0.658339	-1.29828	-0.694014	0.856223	0.729411	1.065	2	9434	2
9435	9435	ENSG00000112078|KCTD20	-0.502871	-1.4461	-0.637621	0.767185	0.856416	0.962987	2	9435	2
9436	9436	ENSG00000181634|TNFSF15	-0.629976	-1.44194	-0.50939	0.783256	0.767688	1.03036	2	9436	2
9437	9437	ENSG00000101323|HAO1	-0.553884	-1.43189	-0.596607	0.785358	0.731849	1.06517	2	9437	2
9438	9438	ENSG00000196581|AJAP1	-0.538611	-1.47341	-0.552358	0.834151	0.721564	1.00866	2	9438	2
9439	9439	ENSG00000123977|DAW1	-0.683741	-1.42179	-0.422251	0.679045	0.639168	1.20957	2	9439	2
9440	9440	ENSG00000145864|GABRB2	-0.625499	-1.44151	-0.47367	0.667979	0.705327	1.16737	2	9440	2
9441	9441	ENSG00000176177|ENTHD1	-0.727348	-1.3347	-0.52112	0.852862	0.554002	1.1763	2	9441	2
9442	9442	ENSG00000137727|ARHGAP20	-0.727351	-1.3706	-0.45091	0.802494	0.541356	1.20501	2	9442	2
9443	9443	ENSG00000197446|CYP2F1	-0.699763	-1.40138	-0.450988	0.811903	0.57883	1.1614	2	9443	2
9444	9444	ENSG00000156127|BATF	-0.699469	-1.4405	-0.348914	0.894656	0.448715	1.14551	2	9444	2
9445	9445	ENSG00000166960|CCDC178	-0.791522	-1.35882	-0.36082	0.812612	0.465856	1.2327	2	9445	2
9446	9446	ENSG00000156076|WIF1	-0.674575	-1.40269	-0.429892	0.851503	0.442487	1.21316	2	9446	2
9447	9447	ENSG00000189186|DCAF8L2	-0.681839	-1.3996	-0.401809	0.811188	0.412457	1.25961	2	9447	2
9448	9448	ENSG00000171757|LRRC34	-0.559326	-1.55235	-0.314768	0.80487	0.482356	1.13922	2	9448	2
9449	9449	ENSG00000140525|FANCI	-0.617696	-1.45228	-0.419523	0.838786	0.459727	1.19098	2	9449	2
9450	9450	ENSG00000261873|SMIM36	-0.58904	-1.47935	-0.41634	0.801642	0.500801	1.18228	2	9450	2
9451	9451	ENSG00000141384|TAF4B	-0.650269	-1.4881	-0.367403	0.851531	0.567926	1.08632	2	9451	2
9452	9452	ENSG00000000460|C1orf112	-0.707099	-1.43157	-0.415603	0.838046	0.631355	1.08488	2	9452	2
9453	9453	ENSG00000256797|KLRF2	-0.727407	-1.44226	-0.368408	0.817914	0.629225	1.09093	2	9453	2
9454	9454	ENSG00000189056|RELN	-0.687825	-1.44457	-0.416557	0.951142	0.592216	1.00559	2	9454	2
9455	9455	ENSG00000116711|PLA2G4A	-0.688956	-1.47294	-0.340595	0.9275	0.523634	1.05135	2	9455	2
9456	9456	ENSG00000144741|SLC25A26	-0.737546	-1.4393	-0.351072	0.935991	0.553066	1.03886	2	9456	2
9457	9457	ENSG00000120549|KIAA1217	-0.733723	-1.32562	-0.498669	0.993902	0.432312	1.1318	2	9457	2
9458	9458	ENSG00000164035|EMCN	-0.721503	-1.34145	-0.489527	1.02606	0.429636	1.09678	2	9458	2
9459	9459	ENSG00000166415|WDR72	-0.778436	-1.27118	-0.51065	1.04767	0.384958	1.12764	2	9459	2
9460	9460	ENSG00000057468|MSH4	-0.759859	-1.29507	-0.495282	1.00637	0.387476	1.15637	2	9460	2
9461	9461	ENSG00000120498|TEX11	-0.734873	-1.31115	-0.4943	1.02919	0.37118	1.13995	2	9461	2
9462	9462	ENSG00000197442|MAP3K5	-0.725939	-1.34512	-0.435769	1.08587	0.332916	1.08804	2	9462	2
9463	9463	ENSG00000185958|FAM186A	-0.694119	-1.35093	-0.472365	1.1045	0.351516	1.0614	2	9463	2
9464	9464	ENSG00000081248|CACNA1S	-0.711425	-1.33979	-0.484455	1.09856	0.383389	1.05372	2	9464	2
9465	9465	ENSG00000134539|KLRD1	-0.714058	-1.33585	-0.477656	1.0912	0.360979	1.07538	2	9465	2
9466	9466	ENSG00000188107|EYS	-0.678228	-1.37695	-0.479666	1.01943	0.421217	1.0942	2	9466	2
9467	9467	ENSG00000104755|ADAM2	-0.681286	-1.37819	-0.473517	1.04511	0.417562	1.07033	2	9467	2
9468	9468	ENSG00000186329|TMEM212	-0.682605	-1.36953	-0.483463	1.03762	0.412779	1.0852	2	9468	2
9469	9469	ENSG00000153820|SPHKAP	-0.744885	-1.35316	-0.459568	1.03011	0.467831	1.05968	2	9469	2
9470	9470	ENSG00000167077|MEI1	-0.754984	-1.35425	-0.435228	1.05679	0.441193	1.04648	2	9470	2
9471	9471	ENSG00000255432|AP001458.2	-0.72916	-1.36498	-0.433109	1.06657	0.403834	1.05684	2	9471	2
9472	9472	ENSG00000137090|DMRT1	-0.69832	-1.38097	-0.444989	1.03775	0.407528	1.079	2	9472	2
9473	9473	ENSG00000169752|NRG4	-0.705855	-1.38543	-0.432455	1.04076	0.415487	1.06749	2	9473	2
9474	9474	ENSG00000171502|COL24A1	-0.775433	-1.27129	-0.525303	0.897501	0.450574	1.22395	2	9474	2
9475	9475	ENSG00000172493|AFF1	-0.761765	-1.30947	-0.492671	0.935887	0.45265	1.17537	2	9475	2
9476	9476	ENSG00000118322|ATP10B	-0.714186	-1.36625	-0.472192	0.925518	0.481888	1.14522	2	9476	2
9477	9477	ENSG00000031081|ARHGAP31	-0.723468	-1.38519	-0.432223	0.931668	0.481934	1.12728	2	9477	2
9478	9478	ENSG00000183230|CTNNA3	-0.708951	-1.38543	-0.452004	0.94209	0.486512	1.11778	2	9478	2
9479	9479	ENSG00000080224|EPHA6	-0.729508	-1.36055	-0.489034	0.940902	0.544839	1.09335	2	9479	2
9480	9480	ENSG00000172752|COL6A5	-0.680095	-1.3989	-0.478329	0.90929	0.535092	1.11294	2	9480	2
9481	9481	ENSG00000148655|LRMDA	-0.723158	-1.34313	-0.518672	1.00655	0.519749	1.05865	2	9481	2
9482	9482	ENSG00000260170|AC090527.2	-0.715484	-1.36463	-0.489311	1.00766	0.505664	1.0561	2	9482	2
9483	9483	ENSG00000151025|GPR158	-0.765417	-1.33089	-0.4846	1.01373	0.50758	1.05959	2	9483	2
9484	9484	ENSG00000165071|TMEM71	-0.752348	-1.3338	-0.492255	0.984336	0.502771	1.0913	2	9484	2
9485	9485	ENSG00000140015|KCNH5	-0.710992	-1.31709	-0.56706	0.982672	0.512511	1.09996	2	9485	2
9486	9486	ENSG00000078098|FAP	-0.674151	-1.372	-0.530798	0.965392	0.531158	1.0804	2	9486	2
9487	9487	ENSG00000162843|WDR64	-0.661543	-1.37639	-0.515454	0.979813	0.467305	1.10627	2	9487	2
9488	9488	ENSG00000111581|NUP107	-0.599497	-1.40629	-0.471127	0.941274	0.334298	1.20135	2	9488	2
9489	9489	ENSG00000128918|ALDH1A2	-0.626176	-1.37748	-0.488214	0.92033	0.344052	1.22749	2	9489	2
9490	9490	ENSG00000179869|ABCA13	-0.672314	-1.39883	-0.418745	0.987177	0.356172	1.14654	2	9490	2
9491	9491	ENSG00000257335|MGAM	-0.663682	-1.38683	-0.409176	0.971938	0.287025	1.20073	2	9491	2
9492	9492	ENSG00000073282|TP63	-0.592359	-1.47336	-0.399791	0.935419	0.395658	1.13443	2	9492	2
9493	9493	ENSG00000154646|TMPRSS15	-0.599523	-1.43672	-0.437591	0.901308	0.376304	1.19622	2	9493	2
9494	9494	ENSG00000230510|PPP5D1	-0.614457	-1.40104	-0.479145	1.02462	0.347964	1.12206	2	9494	2
9495	9495	ENSG00000166049|PASD1	-0.565727	-1.45835	-0.445073	1.01037	0.361823	1.09695	2	9495	2
9496	9496	ENSG00000137766|UNC13C	-0.597013	-1.42912	-0.469926	0.963658	0.39366	1.13875	2	9496	2
9497	9497	ENSG00000091831|ESR1	-0.565592	-1.434	-0.493323	0.973222	0.386687	1.133	2	9497	2
9498	9498	ENSG00000215529|EFCAB8	-0.559656	-1.45632	-0.465178	0.976856	0.388965	1.11534	2	9498	2
9499	9499	ENSG00000038945|MSR1	-0.66002	-1.33793	-0.474162	0.832941	0.313496	1.32568	2	9499	2
9500	9500	ENSG00000086967|MYBPC2	-0.688095	-1.31656	-0.486896	0.888819	0.310583	1.29215	2	9500	2
9501	9501	ENSG00000112964|GHR	-0.685947	-1.415	-0.325676	0.91501	0.28599	1.22562	2	9501	2
9502	9502	ENSG00000188175|HEPACAM2	-0.671026	-1.37729	-0.416272	0.915846	0.304575	1.24417	2	9502	2
9503	9503	ENSG00000168079|SCARA5	-0.668474	-1.41103	-0.376108	0.915606	0.324731	1.21528	2	9503	2
9504	9504	ENSG00000204928|GRXCR2	-0.668094	-1.40036	-0.383818	0.877611	0.320787	1.25388	2	9504	2
9505	9505	ENSG00000139117|CPNE8	-0.623256	-1.40846	-0.40884	0.847317	0.310048	1.28319	2	9505	2
9506	9506	ENSG00000179603|GRM8	-0.627008	-1.44471	-0.361329	0.885622	0.322307	1.22512	2	9506	2
9507	9507	ENSG00000196166|C8orf86	-0.562476	-1.47282	-0.366624	0.897249	0.281721	1.22295	2	9507	2
9508	9508	ENSG00000163092|XIRP2	-0.559864	-1.37568	-0.607723	1.03037	0.425831	1.08707	2	9508	2
9509	9509	ENSG00000164270|HTR4	-0.546138	-1.34915	-0.658906	1.04381	0.425634	1.08475	2	9509	2
9510	9510	ENSG00000164485|IL22RA2	-0.481744	-1.4161	-0.644468	0.976565	0.493236	1.07251	2	9510	2
9511	9511	ENSG00000148482|SLC39A12	-0.498928	-1.38084	-0.653517	1.01747	0.416464	1.09935	2	9511	2
9512	9512	ENSG00000178075|GRAMD1C	-0.468041	-1.3729	-0.703232	1.01734	0.446448	1.08038	2	9512	2
9513	9513	ENSG00000154269|ENPP3	-0.477544	-1.43362	-0.598772	0.92163	0.442433	1.14587	2	9513	2
9514	9514	ENSG00000164756|SLC30A8	-0.456733	-1.45535	-0.583249	0.947166	0.429371	1.11879	2	9514	2
9515	9515	ENSG00000112053|SLC26A8	-0.493018	-1.43177	-0.599643	1.04681	0.456047	1.02157	2	9515	2
9516	9516	ENSG00000079101|CLUL1	-0.476997	-1.46163	-0.545279	1.02645	0.394749	1.06271	2	9516	2
9517	9517	ENSG00000196353|CPNE4	-0.436318	-1.48718	-0.559799	0.98411	0.439531	1.05966	2	9517	2
9518	9518	ENSG00000121446|RGSL1	-0.548312	-1.45884	-0.513328	0.958504	0.49027	1.0717	2	9518	2
9519	9519	ENSG00000164113|ADAD1	-0.525112	-1.42285	-0.599627	0.902329	0.528883	1.11638	2	9519	2
9520	9520	ENSG00000074803|SLC12A1	-0.572518	-1.40101	-0.591582	0.949714	0.531389	1.08401	2	9520	2
9521	9521	ENSG00000104044|OCA2	-0.577169	-1.40188	-0.590388	0.929666	0.551257	1.08852	2	9521	2
9522	9522	ENSG00000086205|FOLH1	-0.513072	-1.41752	-0.559435	0.877187	0.391471	1.22136	2	9522	2
9523	9523	ENSG00000159224|GIP	-0.517231	-1.43002	-0.551276	0.895736	0.416185	1.18661	2	9523	2
9524	9524	ENSG00000111404|RERGL	-0.577077	-1.41847	-0.511706	0.956745	0.403994	1.14652	2	9524	2
9525	9525	ENSG00000162927|PUS10	-0.555989	-1.41833	-0.536845	0.959853	0.410684	1.14063	2	9525	2
9526	9526	ENSG00000145287|PLAC8	-0.580758	-1.37751	-0.574537	0.913695	0.429085	1.19002	2	9526	2
9527	9527	ENSG00000135678|CPM	-0.569234	-1.38769	-0.553076	0.938591	0.380267	1.19115	2	9527	2
9528	9528	ENSG00000161381|PLXDC1	-0.590891	-1.3504	-0.587193	0.951473	0.380033	1.19698	2	9528	2
9529	9529	ENSG00000161594|KLHL10	-0.409839	-1.45565	-0.668618	0.980646	0.555642	0.997823	2	9529	2
9530	9530	ENSG00000196569|LAMA2	-0.470669	-1.41619	-0.665887	1.02436	0.527351	1.00103	2	9530	2
9531	9531	ENSG00000114487|MORC1	-0.500913	-1.40672	-0.654442	1.08473	0.546305	0.931043	2	9531	2
9532	9532	ENSG00000285791|AC009879.3	-0.554809	-1.39372	-0.625053	1.07353	0.548175	0.951877	2	9532	2
9533	9533	ENSG00000162594|IL23R	-0.514955	-1.39634	-0.634461	1.04073	0.463694	1.04133	2	9533	2
9534	9534	ENSG00000164627|KIF6	-0.509742	-1.37656	-0.669628	1.05261	0.469813	1.03351	2	9534	2
9535	9535	ENSG00000116062|MSH6	-0.557738	-1.38903	-0.622346	1.05379	0.519283	0.996032	2	9535	2
9536	9536	ENSG00000188263|IL17REL	-0.560607	-1.3624	-0.653026	1.055	0.502306	1.01873	2	9536	2
9537	9537	ENSG00000166006|KCNC2	-0.343961	-1.51688	-0.580813	0.963703	0.40542	1.07253	2	9537	2
9538	9538	ENSG00000186103|ARGFX	-0.371613	-1.53489	-0.54974	0.972487	0.461438	1.02232	2	9538	2
9539	9539	ENSG00000204020|LIPN	-0.388006	-1.51128	-0.568622	0.943492	0.453958	1.07046	2	9539	2
9540	9540	ENSG00000132704|FCRL2	-0.357112	-1.48401	-0.631973	0.861556	0.466645	1.14489	2	9540	2
9541	9541	ENSG00000237353|PATE4	-0.354948	-1.457	-0.701498	0.910846	0.53179	1.07081	2	9541	2
9542	9542	ENSG00000180776|ZDHHC20	-0.452872	-1.53461	-0.521746	0.795534	0.674608	1.03908	2	9542	2
9543	9543	ENSG00000198633|ZNF534	-0.431174	-1.52905	-0.531999	0.866209	0.567273	1.05874	2	9543	2
9544	9544	ENSG00000205111|CDKL4	-0.47594	-1.53303	-0.480729	0.948288	0.541602	0.999808	2	9544	2
9545	9545	ENSG00000163554|SPTA1	-0.16643	-1.52614	-0.737849	0.684359	0.642757	1.10331	2	9545	2
9546	9546	ENSG00000056586|RC3H2	-0.258308	-1.4682	-0.737816	0.505177	0.8079	1.15125	2	9546	2
9547	9547	ENSG00000119138|KLF9	-0.297216	-1.54741	-0.613699	0.593601	0.774876	1.08985	2	9547	2
9548	9548	ENSG00000149554|CHEK1	-0.467849	-1.36971	-0.68268	0.507525	0.7272	1.28552	2	9548	2
9549	9549	ENSG00000248099|INSL3	-0.352347	-1.53225	-0.556595	0.591988	0.643501	1.2057	2	9549	2
9550	9550	ENSG00000182836|PLCXD3	-0.640472	-1.46739	-0.431977	0.591762	0.940239	1.00784	2	9550	2
9551	9551	ENSG00000134256|CD101	-0.497118	-1.45319	-0.568955	0.472991	1.02874	1.01753	2	9551	2
9552	9552	ENSG00000204022|LIPJ	-0.455111	-1.4587	-0.616483	0.526796	1.01717	0.986334	2	9552	2
9553	9553	ENSG00000143493|INTS7	-0.329592	-1.6522	-0.420202	0.710354	0.688366	1.00328	2	9553	2
9554	9554	ENSG00000152766|ANKRD22	-0.367556	-1.591	-0.490044	0.642727	0.745136	1.06073	2	9554	2
9555	9555	ENSG00000181378|CFAP65	-0.511782	-1.52507	-0.457279	0.611122	0.772994	1.11002	2	9555	2
9556	9556	ENSG00000197520|FAM177B	-0.393026	-1.59419	-0.464146	0.58256	0.895263	0.97354	2	9556	2
9557	9557	ENSG00000163354|DCST2	-0.585653	-1.29021	-0.520755	0.538111	0.335712	1.5228	2	9557	2
9558	9558	ENSG00000102524|TNFSF13B	-0.57657	-1.18637	-0.658106	0.440117	0.411125	1.5698	2	9558	2
9559	9559	ENSG00000140279|DUOX2	-0.596089	-1.25278	-0.556672	0.382026	0.476933	1.54658	2	9559	2
9560	9560	ENSG00000118596|SLC16A7	-0.484636	-1.38422	-0.553368	0.468094	0.521853	1.43228	2	9560	2
9561	9561	ENSG00000168310|IRF2	-0.536164	-1.43291	-0.370331	0.531007	0.354173	1.45422	2	9561	2
9562	9562	ENSG00000188393|CLEC2A	-0.525319	-1.42063	-0.48558	0.632958	0.423883	1.37469	2	9562	2
9563	9563	ENSG00000197822|OCLN	-0.675576	-1.44128	-0.338106	0.709194	0.469641	1.27612	2	9563	2
9564	9564	ENSG00000181626|ANKRD62	-0.626723	-1.3888	-0.442227	0.764288	0.364639	1.32883	2	9564	2
9565	9565	ENSG00000182333|LIPF	-0.595932	-1.43017	-0.440562	0.770286	0.416227	1.28015	2	9565	2
9566	9566	ENSG00000152670|DDX4	-0.568048	-1.42688	-0.531438	0.755175	0.553903	1.21729	2	9566	2
9567	9567	ENSG00000170788|DYDC1	-0.515161	-1.43337	-0.543772	0.713842	0.506272	1.27219	2	9567	2
9568	9568	ENSG00000112245|PTP4A1	-0.603801	-1.35327	-0.561503	0.823997	0.414824	1.27975	2	9568	2
9569	9569	ENSG00000042813|ZPBP	-0.602556	-1.33277	-0.563327	0.746337	0.401306	1.35101	2	9569	2
9570	9570	ENSG00000187533|PRR27	-0.561306	-1.37036	-0.575842	0.708308	0.47818	1.32102	2	9570	2
9571	9571	ENSG00000135374|ELF5	-0.616504	-1.27638	-0.671578	0.765353	0.489928	1.30918	2	9571	2
9572	9572	ENSG00000144554|FANCD2	-0.691921	-1.26467	-0.643482	0.836424	0.526193	1.23746	2	9572	2
9573	9573	ENSG00000163519|TRAT1	-0.625422	-1.33399	-0.622128	0.794772	0.566004	1.22076	2	9573	2
9574	9574	ENSG00000083857|FAT1	-0.764719	-1.27007	-0.555029	0.621906	0.691581	1.27633	2	9574	2
9575	9575	ENSG00000111696|NT5DC3	-0.74314	-1.24759	-0.56543	0.643671	0.551006	1.36148	2	9575	2
9576	9576	ENSG00000230873|STMND1	-0.733243	-1.21267	-0.660342	0.668116	0.629098	1.30904	2	9576	2
9577	9577	ENSG00000188452|CERKL	-0.851376	-1.26688	-0.456057	0.721101	0.591186	1.26202	2	9577	2
9578	9578	ENSG00000090376|IRAK3	-0.832619	-1.226	-0.503148	0.755228	0.485935	1.32061	2	9578	2
9579	9579	ENSG00000144452|ABCA12	-0.819331	-1.26552	-0.497818	0.819324	0.525761	1.23758	2	9579	2
9580	9580	ENSG00000156970|BUB1B	-0.801752	-1.23312	-0.611036	0.805476	0.674405	1.16603	2	9580	2
9581	9581	ENSG00000267881|AC243967.1	-0.856622	-1.15509	-0.622357	0.758516	0.613394	1.26216	2	9581	2
9582	9582	ENSG00000160321|ZNF208	-1.1017	-1.16182	-0.288577	0.849219	0.549715	1.15317	2	9582	2
9583	9583	ENSG00000165685|TMEM52B	-1.10407	-1.21712	-0.171911	0.841051	0.511289	1.14076	2	9583	2
9584	9584	ENSG00000007129|CEACAM21	-0.981684	-1.32058	-0.212537	0.866772	0.561427	1.0866	2	9584	2
9585	9585	ENSG00000150275|PCDH15	-0.986406	-1.27099	-0.258866	0.963154	0.45188	1.10123	2	9585	2
9586	9586	ENSG00000157060|SHCBP1L	-0.949928	-1.27071	-0.323744	0.923922	0.48501	1.13545	2	9586	2
9587	9587	ENSG00000187790|FANCM	-0.996793	-1.24736	-0.315981	0.930854	0.534546	1.09473	2	9587	2
9588	9588	ENSG00000213265|TSGA13	-0.904714	-1.32227	-0.306157	0.842768	0.528606	1.16176	2	9588	2
9589	9589	ENSG00000112337|SLC17A2	-0.881129	-1.36601	-0.280998	0.791829	0.599571	1.13674	2	9589	2
9590	9590	ENSG00000162620|LRRIQ3	-0.8678	-1.36954	-0.285626	0.791935	0.578877	1.15215	2	9590	2
9591	9591	ENSG00000135355|GJA10	-0.937315	-1.2484	-0.335667	0.816931	0.445843	1.25861	2	9591	2
9592	9592	ENSG00000187889|FYB2	-0.934601	-1.29299	-0.259131	0.709277	0.498339	1.27911	2	9592	2
9593	9593	ENSG00000110675|ELMOD1	-0.829235	-1.37184	-0.383763	0.767193	0.762811	1.05484	2	9593	2
9594	9594	ENSG00000118276|B4GALT6	-0.890231	-1.32412	-0.381028	0.832805	0.705086	1.05749	2	9594	2
9595	9595	ENSG00000163406|SLC15A2	-0.83296	-1.42868	-0.25549	0.809471	0.645882	1.06178	2	9595	2
9596	9596	ENSG00000175354|PTPN2	-0.826264	-1.42802	-0.290092	0.883915	0.699805	0.960656	2	9596	2
9597	9597	ENSG00000145113|MUC4	-1.01123	-1.20905	-0.376388	0.799114	0.654085	1.14347	2	9597	2
9598	9598	ENSG00000072080|SPP2	-0.935678	-1.33306	-0.272213	0.671195	0.741424	1.12833	2	9598	2
9599	9599	ENSG00000163590|PPM1L	-0.864157	-1.27315	-0.47657	0.705889	0.745753	1.16223	2	9599	2
9600	9600	ENSG00000185345|PRKN	-0.881597	-1.28253	-0.36799	1.13579	0.400165	0.996165	2	9600	2
9601	9601	ENSG00000182866|LCK	-0.910252	-1.31772	-0.305462	1.0726	0.481138	0.979688	2	9601	2
9602	9602	ENSG00000198874|TYW1	-0.951102	-1.27783	-0.306886	1.0899	0.462991	0.98292	2	9602	2
9603	9603	ENSG00000168843|FSTL5	-0.910497	-1.31458	-0.280714	1.09244	0.413547	0.999806	2	9603	2
9604	9604	ENSG00000189269|DRICH1	-0.898984	-1.32015	-0.285718	1.13493	0.419475	0.95045	2	9604	2
9605	9605	ENSG00000166147|FBN1	-0.914868	-1.22905	-0.456507	1.10701	0.519292	0.974127	2	9605	2
9606	9606	ENSG00000132958|TPTE2	-0.877686	-1.27827	-0.40979	1.09993	0.464955	1.00086	2	9606	2
9607	9607	ENSG00000100490|CDKL1	-0.93892	-1.23918	-0.393912	1.07529	0.473248	1.02347	2	9607	2
9608	9608	ENSG00000143552|NUP210L	-0.94019	-1.23857	-0.397394	1.08692	0.485999	1.00323	2	9608	2
9609	9609	ENSG00000143952|VPS54	-0.845851	-1.34114	-0.38048	1.05994	0.552144	0.955389	2	9609	2
9610	9610	ENSG00000155792|DEPTOR	-0.877421	-1.32598	-0.353177	1.02309	0.517074	1.01641	2	9610	2
9611	9611	ENSG00000100351|GRAP2	-0.874928	-1.29043	-0.39831	1.04657	0.471715	1.04538	2	9611	2
9612	9612	ENSG00000277149|TYW1B	-0.865579	-1.30333	-0.398972	1.0316	0.495516	1.04077	2	9612	2
9613	9613	ENSG00000122787|AKR1D1	-0.804549	-1.3886	-0.323688	0.9847	0.469101	1.06303	2	9613	2
9614	9614	ENSG00000149516|MS4A3	-0.816683	-1.37947	-0.307337	1.00301	0.430938	1.06954	2	9614	2
9615	9615	ENSG00000013588|GPRC5A	-0.777347	-1.36031	-0.392023	1.05468	0.428118	1.04688	2	9615	2
9616	9616	ENSG00000168702|LRP1B	-0.741728	-1.38248	-0.386274	0.996971	0.403143	1.11037	2	9616	2
9617	9617	ENSG00000119715|ESRRB	-0.822281	-1.32906	-0.375423	1.02961	0.405283	1.09187	2	9617	2
9618	9618	ENSG00000167080|B4GALNT2	-0.855903	-1.32493	-0.333203	1.06165	0.395152	1.05723	2	9618	2
9619	9619	ENSG00000170965|PLAC1	-0.828535	-1.33435	-0.347771	1.05357	0.381749	1.07534	2	9619	2
9620	9620	ENSG00000168619|ADAM18	-0.802444	-1.36663	-0.332701	0.983178	0.400112	1.11848	2	9620	2
9621	9621	ENSG00000182973|CNOT10	-0.855753	-1.33028	-0.324536	0.960401	0.408438	1.14173	2	9621	2
9622	9622	ENSG00000163322|ABRAXAS1	-0.816112	-1.269	-0.496121	0.989206	0.455668	1.13636	2	9622	2
9623	9623	ENSG00000165973|NELL1	-0.840108	-1.2633	-0.487171	0.96837	0.489047	1.13316	2	9623	2
9624	9624	ENSG00000187775|DNAH17	-0.828621	-1.308	-0.421353	0.991614	0.455353	1.11101	2	9624	2
9625	9625	ENSG00000156096|UGT2B4	-0.800068	-1.31373	-0.45563	1.01442	0.470622	1.08438	2	9625	2
9626	9626	ENSG00000177694|NAALADL2	-0.833465	-1.30078	-0.435226	1.02034	0.472181	1.07696	2	9626	2
9627	9627	ENSG00000154237|LRRK1	-0.900563	-1.27156	-0.343681	0.959889	0.376588	1.17933	2	9627	2
9628	9628	ENSG00000164037|SLC9B1	-0.90043	-1.25422	-0.364777	1.00593	0.353108	1.1604	2	9628	2
9629	9629	ENSG00000197555|SIPA1L1	-0.909929	-1.25056	-0.367548	1.01326	0.370681	1.14409	2	9629	2
9630	9630	ENSG00000185104|FAF1	-0.870861	-1.27804	-0.418455	0.925063	0.4829	1.15939	2	9630	2
9631	9631	ENSG00000243729|OR5V1	-0.901619	-1.27303	-0.373585	0.918749	0.457525	1.17196	2	9631	2
9632	9632	ENSG00000103047|TANGO6	-0.864254	-1.27821	-0.401021	0.997182	0.406746	1.13956	2	9632	2
9633	9633	ENSG00000154027|AK5	-0.894852	-1.29272	-0.352418	0.958271	0.448294	1.13343	2	9633	2
9634	9634	ENSG00000082293|COL19A1	-0.882435	-1.27968	-0.416881	0.843798	0.557357	1.17784	2	9634	2
9635	9635	ENSG00000171408|PDE7B	-0.939248	-1.21817	-0.440562	0.837274	0.573169	1.18753	2	9635	2
9636	9636	ENSG00000154274|C4orf19	-0.853251	-1.26337	-0.487552	0.904178	0.553665	1.14633	2	9636	2
9637	9637	ENSG00000103995|CEP152	-0.922391	-1.17086	-0.526424	0.888946	0.538834	1.19189	2	9637	2
9638	9638	ENSG00000203756|TMEM244	-0.896501	-1.20256	-0.527724	0.92958	0.559387	1.13781	2	9638	2
9639	9639	ENSG00000156414|TDRD9	-0.904065	-1.26905	-0.434531	0.960716	0.595195	1.05173	2	9639	2
9640	9640	ENSG00000156535|CD109	-1.00644	-1.17832	-0.424773	0.943132	0.56835	1.09804	2	9640	2
9641	9641	ENSG00000102387|TAF7L	-0.934969	-1.22543	-0.459704	0.907758	0.608445	1.1039	2	9641	2
9642	9642	ENSG00000144283|PKP4	-0.955317	-1.18845	-0.487485	0.861665	0.630685	1.1389	2	9642	2
9643	9643	ENSG00000138670|RASGEF1B	-0.922258	-1.10227	-0.615875	1.11163	0.489752	1.03902	2	9643	2
9644	9644	ENSG00000149742|SLC22A9	-0.891243	-1.08936	-0.659999	1.07631	0.464796	1.0995	2	9644	2
9645	9645	ENSG00000144959|NCEH1	-0.912763	-1.10459	-0.654741	1.07248	0.589486	1.01013	2	9645	2
9646	9646	ENSG00000137948|BRDT	-0.968596	-1.07731	-0.617498	1.02437	0.567143	1.07189	2	9646	2
9647	9647	ENSG00000197603|CPLANE1	-0.903004	-1.10119	-0.666479	1.01706	0.575672	1.07795	2	9647	2
9648	9648	ENSG00000150760|DOCK1	-0.851498	-1.18234	-0.611529	0.967883	0.556544	1.12094	2	9648	2
9649	9649	ENSG00000147408|CSGALNACT1	-0.84342	-1.20364	-0.602089	0.924488	0.602063	1.1226	2	9649	2
9650	9650	ENSG00000164989|CCDC171	-0.85688	-1.1977	-0.595877	0.929214	0.604276	1.11697	2	9650	2
9651	9651	ENSG00000122691|TWIST1	-0.83302	-1.16379	-0.653447	0.929106	0.560372	1.16078	2	9651	2
9652	9652	ENSG00000173890|GPR160	-0.839344	-1.18886	-0.596599	0.932108	0.511117	1.18158	2	9652	2
9653	9653	ENSG00000104611|SH2D4A	-0.814059	-1.21081	-0.632342	1.02825	0.605489	1.02347	2	9653	2
9654	9654	ENSG00000144481|TRPM8	-0.832125	-1.16873	-0.664771	1.01248	0.594007	1.05914	2	9654	2
9655	9655	ENSG00000005020|SKAP2	-0.80765	-1.21272	-0.615291	0.995381	0.535192	1.10509	2	9655	2
9656	9656	ENSG00000174473|GALNTL6	-0.790632	-1.22026	-0.620052	1.01695	0.519988	1.094	2	9656	2
9657	9657	ENSG00000197181|PIWIL2	-0.824819	-1.18137	-0.622734	1.06665	0.482688	1.07959	2	9657	2
9658	9658	ENSG00000116183|PAPPA2	-0.850051	-1.21074	-0.556948	1.03622	0.493306	1.08822	2	9658	2
9659	9659	ENSG00000132554|RGS22	-0.842921	-1.20381	-0.578958	1.03098	0.505248	1.08947	2	9659	2
9660	9660	ENSG00000179397|CATSPERE	-0.87347	-1.17473	-0.631944	0.976885	0.689058	1.0142	2	9660	2
9661	9661	ENSG00000203995|ZYG11A	-0.833384	-1.2275	-0.61137	0.98944	0.718879	0.963934	2	9661	2
9662	9662	ENSG00000123607|TTC21B	-0.802572	-1.22215	-0.645518	0.981096	0.676671	1.01247	2	9662	2
9663	9663	ENSG00000136011|STAB2	-0.831436	-1.24519	-0.580348	0.9683	0.674059	1.01462	2	9663	2
9664	9664	ENSG00000153246|PLA2R1	-0.915006	-1.16774	-0.58622	1.04036	0.661066	0.967541	2	9664	2
9665	9665	ENSG00000155761|SPAG17	-0.873973	-1.177	-0.621296	1.04304	0.656965	0.972259	2	9665	2
9666	9666	ENSG00000144645|OSBPL10	-0.937562	-1.15717	-0.564313	0.981407	0.623054	1.05458	2	9666	2
9667	9667	ENSG00000176402|GJC3	-0.936258	-1.13805	-0.606301	0.984084	0.685277	1.01125	2	9667	2
9668	9668	ENSG00000196277|GRM7	-0.965607	-1.12286	-0.586585	0.987128	0.665417	1.0225	2	9668	2
9669	9669	ENSG00000154229|PRKCA	-0.831998	-1.25453	-0.549356	1.04668	0.60251	0.986699	2	9669	2
9670	9670	ENSG00000249240|AC069368.1	-0.84861	-1.24305	-0.552731	1.06072	0.633645	0.950021	2	9670	2
9671	9671	ENSG00000197653|DNAH10	-0.895965	-1.24745	-0.484438	1.06119	0.620384	0.946281	2	9671	2
9672	9672	ENSG00000283597|FAM169B	-0.908774	-1.26379	-0.449799	1.00759	0.64056	0.974215	2	9672	2
9673	9673	ENSG00000188282|RUFY4	-0.973324	-1.18219	-0.450803	1.05162	0.515242	1.03946	2	9673	2
9674	9674	ENSG00000165325|DEUP1	-0.902767	-1.20122	-0.525758	1.0419	0.549522	1.03833	2	9674	2
9675	9675	ENSG00000101605|MYOM1	-0.923966	-1.18411	-0.509131	1.11904	0.514085	0.984084	2	9675	2
9676	9676	ENSG00000107554|DNMBP	-0.893033	-1.17887	-0.553061	1.10911	0.50511	1.01075	2	9676	2
9677	9677	ENSG00000166432|ZMAT1	-0.974595	-1.17786	-0.506411	1.04619	0.882092	0.730585	2	9677	2
9678	9678	ENSG00000121904|CSMD2	-0.877064	-1.26747	-0.476617	1.09698	0.888935	0.63524	2	9678	2
9679	9679	ENSG00000170962|PDGFD	-0.925508	-1.24593	-0.440562	1.14747	0.795039	0.669492	2	9679	2
9680	9680	ENSG00000119684|MLH3	-0.938985	-1.28856	-0.382641	1.02751	0.750796	0.83188	2	9680	2
9681	9681	ENSG00000165509|MAGEC3	-0.931252	-1.26025	-0.441917	1.0354	0.81234	0.785683	2	9681	2
9682	9682	ENSG00000183814|LIN9	-0.899948	-1.30637	-0.403383	1.05027	0.809695	0.749735	2	9682	2
9683	9683	ENSG00000165029|ABCA1	-0.925389	-1.21187	-0.506125	1.12472	0.740355	0.778309	2	9683	2
9684	9684	ENSG00000204941|PSG5	-1.00329	-1.1804	-0.429209	1.17625	0.730717	0.705928	2	9684	2
9685	9685	ENSG00000163568|AIM2	-0.820583	-1.29645	-0.540303	0.883984	0.894324	0.879028	2	9685	2
9686	9686	ENSG00000176798|OR51L1	-0.881781	-1.16632	-0.653943	0.909428	0.915128	0.877492	2	9686	2
9687	9687	ENSG00000188352|FOCAD	-0.908258	-1.18875	-0.586257	0.876442	0.997674	0.809154	2	9687	2
9688	9688	ENSG00000122711|SPINK4	-0.863334	-1.34706	-0.39597	0.921689	0.75654	0.928134	2	9688	2
9689	9689	ENSG00000160207|HSF2BP	-0.914985	-1.2934	-0.420571	0.884208	0.804789	0.939961	2	9689	2
9690	9690	ENSG00000163624|CDS1	-0.881622	-1.26943	-0.499469	0.866165	0.793086	0.991265	2	9690	2
9691	9691	ENSG00000106178|CCL24	-0.906412	-1.25795	-0.480993	0.961105	0.735956	0.948297	2	9691	2
9692	9692	ENSG00000163046|ANKRD30BL	-0.888042	-1.29304	-0.447148	0.935533	0.720502	0.972191	2	9692	2
9693	9693	ENSG00000080503|SMARCA2	-0.763521	-1.42127	-0.399099	0.945333	0.790325	0.848229	2	9693	2
9694	9694	ENSG00000149488|TMC2	-0.820194	-1.28052	-0.550639	1.04431	0.768467	0.838576	2	9694	2
9695	9695	ENSG00000075213|SEMA3A	-0.825719	-1.28899	-0.538962	0.986048	0.875173	0.792454	2	9695	2
9696	9696	ENSG00000138399|FASTKD1	-0.759442	-1.36218	-0.499407	0.999549	0.85882	0.762657	2	9696	2
9697	9697	ENSG00000105352|CEACAM4	-0.942625	-1.16311	-0.582107	0.879821	0.829102	0.978921	2	9697	2
9698	9698	ENSG00000136492|BRIP1	-1.09249	-1.07211	-0.508364	0.904804	0.792609	0.975554	2	9698	2
9699	9699	ENSG00000138802|SEC24B	-1.00904	-1.07951	-0.601393	0.966368	0.728368	0.995206	2	9699	2
9700	9700	ENSG00000150672|DLG2	-1.03998	-1.10406	-0.52599	0.95292	0.716145	1.00096	2	9700	2
9701	9701	ENSG00000196083|IL1RAP	-1.00467	-1.13672	-0.532087	0.908482	0.755103	1.00989	2	9701	2
9702	9702	ENSG00000162390|ACOT11	-0.974511	-1.09673	-0.619241	1.08103	0.793296	0.816161	2	9702	2
9703	9703	ENSG00000114805|PLCH1	-1.00011	-1.11833	-0.554646	1.08036	0.741918	0.85081	2	9703	2
9704	9704	ENSG00000152284|TCF7L1	-0.98358	-1.13467	-0.558993	1.05187	0.761372	0.864005	2	9704	2
9705	9705	ENSG00000156802|ATAD2	-1.0217	-1.14825	-0.49711	0.996209	0.80206	0.868791	2	9705	2
9706	9706	ENSG00000175344|CHRNA7	-0.950635	-1.16544	-0.568628	0.977237	0.822133	0.885331	2	9706	2
9707	9707	ENSG00000119121|TRPM6	-1.08409	-0.974827	-0.646236	0.931807	0.796739	0.976612	2	9707	2
9708	9708	ENSG00000196862|RGPD4	-1.08486	-1.0633	-0.518543	1.03908	0.71557	0.91206	2	9708	2
9709	9709	ENSG00000204193|TXNDC8	-1.08193	-1.02228	-0.586609	1.01856	0.788403	0.883859	2	9709	2
9710	9710	ENSG00000081913|PHLPP1	-1.24707	-0.990905	-0.367168	1.03118	0.672779	0.90119	2	9710	2
9711	9711	ENSG00000151532|VTI1A	-1.25802	-0.994641	-0.348255	0.972379	0.681612	0.946928	2	9711	2
9712	9712	ENSG00000100298|APOBEC3H	-1.21005	-1.00884	-0.404747	1.06212	0.721811	0.839703	2	9712	2
9713	9713	ENSG00000101464|PIGU	-1.23616	-1.01434	-0.364161	1.00964	0.763825	0.841194	2	9713	2
9714	9714	ENSG00000028137|TNFRSF1B	-1.1702	-0.965783	-0.497168	1.07745	0.578212	0.977486	2	9714	2
9715	9715	ENSG00000107864|CPEB3	-1.13301	-0.997164	-0.521567	1.0333	0.618776	0.999665	2	9715	2
9716	9716	ENSG00000148120|C9orf3	-1.15572	-1.00927	-0.482195	1.0499	0.665908	0.931372	2	9716	2
9717	9717	ENSG00000266094|RASSF5	-1.17936	-0.986969	-0.483578	1.06284	0.715676	0.871398	2	9717	2
9718	9718	ENSG00000070526|ST6GALNAC1	-1.07234	-1.18897	-0.360489	0.926664	0.773313	0.921824	2	9718	2
9719	9719	ENSG00000147905|ZCCHC7	-1.0647	-1.1526	-0.428359	0.934047	0.763042	0.948563	2	9719	2
9720	9720	ENSG00000186867|QRFPR	-1.1066	-1.19045	-0.279446	1.0299	0.664865	0.881722	2	9720	2
9721	9721	ENSG00000138346|DNA2	-1.08581	-1.10571	-0.451486	1.08123	0.72638	0.835402	2	9721	2
9722	9722	ENSG00000185774|KCNIP4	-1.08111	-1.14778	-0.396026	1.03572	0.691	0.898197	2	9722	2
9723	9723	ENSG00000147316|MCPH1	-1.08992	-1.1255	-0.373926	1.0434	0.526147	1.0198	2	9723	2
9724	9724	ENSG00000183747|ACSM2A	-1.16048	-1.06223	-0.382485	0.973457	0.592546	1.03919	2	9724	2
9725	9725	ENSG00000188312|CENPP	-1.1758	-1.06295	-0.347744	1.01293	0.560269	1.01329	2	9725	2
9726	9726	ENSG00000105392|CRX	-1.08277	-1.09376	-0.458509	1.0201	0.611953	1.00298	2	9726	2
9727	9727	ENSG00000163681|SLMAP	-1.07649	-1.10471	-0.454565	0.971691	0.625417	1.03866	2	9727	2
9728	9728	ENSG00000125965|GDF5	-1.07901	-1.06286	-0.493245	1.08878	0.570989	0.975348	2	9728	2
9729	9729	ENSG00000166377|ATP9B	-1.03731	-1.09091	-0.527426	1.03619	0.62166	0.997786	2	9729	2
9730	9730	ENSG00000106560|GIMAP2	-1.22463	-1.12105	-0.163572	0.555925	0.976694	0.976628	2	9730	2
9731	9731	ENSG00000163515|RETNLB	-1.22974	-1.22974	0.0495048	0.653778	0.836254	0.91994	2	9731	2
9732	9732	ENSG00000188582|PAQR9	-0.947221	-1.2813	-0.344889	0.558654	1.02089	0.993874	2	9732	2
9733	9733	ENSG00000101109|STK4	-1.00741	-1.25778	-0.324694	0.699995	0.840431	1.04946	2	9733	2
9734	9734	ENSG00000124564|SLC17A3	-0.94147	-1.23753	-0.458212	0.720425	0.868541	1.04825	2	9734	2
9735	9735	ENSG00000184304|PRKD1	-1.19412	-1.01605	-0.427263	0.719688	0.924815	0.992935	2	9735	2
9736	9736	ENSG00000138182|KIF20B	-1.15684	-1.0491	-0.395963	0.563913	0.949685	1.08831	2	9736	2
9737	9737	ENSG00000155903|RASA2	-1.08709	-1.11425	-0.423718	0.632737	0.918259	1.07406	2	9737	2
9738	9738	ENSG00000129295|LRRC6	-1.16313	-1.06895	-0.284849	0.417551	0.899218	1.20016	2	9738	2
9739	9739	ENSG00000022355|GABRA1	-1.18752	-1.0648	-0.339374	0.700789	0.769427	1.12147	2	9739	2
9740	9740	ENSG00000153113|CAST	-1.23278	-1.0385	-0.254567	0.577797	0.744183	1.20387	2	9740	2
9741	9741	ENSG00000143119|CD53	-0.900233	-1.48548	0.0892769	0.610239	0.542304	1.14389	2	9741	2
9742	9742	ENSG00000176472|ZNF575	-1.04935	-1.39682	0.136859	0.615174	0.606706	1.08743	2	9742	2
9743	9743	ENSG00000168070|MAJIN	-0.910798	-1.47203	-0.0259914	0.834309	0.603835	0.970676	2	9743	2
9744	9744	ENSG00000267179|AC008770.2	-0.91888	-1.47676	0.0229016	0.872779	0.540649	0.959309	2	9744	2
9745	9745	ENSG00000122420|PTGFR	-0.785457	-1.50031	-0.15258	0.81888	0.557777	1.06169	2	9745	2
9746	9746	ENSG00000132465|JCHAIN	-0.804742	-1.54674	-0.0242834	0.745346	0.621902	1.00851	2	9746	2
9747	9747	ENSG00000164329|TENT2	-0.773816	-1.46061	-0.297251	0.716717	1.00428	0.81068	2	9747	2
9748	9748	ENSG00000124664|SPDEF	-0.679576	-1.55127	-0.241811	0.723565	0.974707	0.774383	2	9748	2
9749	9749	ENSG00000138604|GLCE	-0.638773	-1.56234	-0.277739	0.760142	0.957155	0.761554	2	9749	2
9750	9750	ENSG00000249581|CLRN2	-1.03195	-1.27364	-0.276444	0.954134	0.79033	0.837565	2	9750	2
9751	9751	ENSG00000282804|AL512428.1	-0.976932	-1.29725	-0.320254	0.863042	0.774891	0.9565	2	9751	2
9752	9752	ENSG00000117360|PRPF3	-1.01304	-1.35066	-0.145252	0.959343	0.713994	0.835612	2	9752	2
9753	9753	ENSG00000188158|NHS	-1.07625	-1.29022	-0.160266	0.788242	0.772248	0.966248	2	9753	2
9754	9754	ENSG00000161133|USP41	-1.02396	-1.29683	-0.217937	1.0096	0.894624	0.634508	2	9754	2
9755	9755	ENSG00000285947|AC127029.3	-1.0788	-1.26071	-0.218288	0.870537	0.938241	0.749018	2	9755	2
9756	9756	ENSG00000144161|ZC3H8	-1.0086	-1.37328	-0.0744566	0.700328	1.04985	0.706149	2	9756	2
9757	9757	ENSG00000107447|DNTT	-0.882499	-1.49036	-0.0689247	0.868976	0.826976	0.745831	2	9757	2
9758	9758	ENSG00000171219|CDC42BPG	-0.860589	-1.47798	-0.127429	0.87791	0.910193	0.677896	2	9758	2
9759	9759	ENSG00000140505|CYP1A2	-0.117185	-0.39368	-1.66425	0.646358	0.27693	1.25183	2	9759	2
9760	9760	ENSG00000148677|ANKRD1	-0.14442	-0.159511	-1.77595	0.464373	0.434178	1.18133	2	9760	2
9761	9761	ENSG00000111331|OAS3	-0.523451	-0.171167	-1.59691	0.852287	0.281171	1.15807	2	9761	2
9762	9762	ENSG00000118434|SPACA1	-0.541459	-0.210768	-1.54912	1.18167	0.213846	0.905835	2	9762	2
9763	9763	ENSG00000285446|Z84488.2	-0.563412	-0.378667	-1.4493	1.17586	0.209439	1.00608	2	9763	2
9764	9764	ENSG00000140534|TICRR	-0.0504397	-0.706619	-1.52044	0.797524	0.262921	1.21706	2	9764	2
9765	9765	ENSG00000198643|FAM3D	-0.152854	-0.668933	-1.53691	0.699905	0.441182	1.21761	2	9765	2
9766	9766	ENSG00000170231|FABP6	-0.10476	-0.44271	-1.65417	1.00983	0.191667	1.00014	2	9766	2
9767	9767	ENSG00000064652|SNX24	-0.293082	-0.710476	-1.4162	1.18598	0.273338	0.960443	2	9767	2
9768	9768	ENSG00000259316|AC087632.1	-0.248968	-0.704833	-1.47101	1.09419	0.353186	0.977435	2	9768	2
9769	9769	ENSG00000077514|POLD3	-0.328885	-0.701376	-1.39483	1.02208	0.240262	1.16275	2	9769	2
9770	9770	ENSG00000187824|TMEM220	-0.439445	-0.662403	-1.37255	1.0974	0.281151	1.09585	2	9770	2
9771	9771	ENSG00000120738|EGR1	-0.0756938	0.00509193	-1.88178	0.630528	0.96252	0.359338	2	9771	2
9772	9772	ENSG00000183779|ZNF703	-0.409387	-0.0549688	-1.71796	0.312976	1.06282	0.806521	2	9772	2
9773	9773	ENSG00000162745|OLFML2B	-0.398237	-0.391823	-1.63955	0.936158	0.682756	0.810692	2	9773	2
9774	9774	ENSG00000213921|LEUTX	-0.486483	-0.185355	-1.68091	0.804952	0.604003	0.943794	2	9774	2
9775	9775	ENSG00000164651|SP8	-0.426601	0.0192322	-1.75841	1.00973	0.715601	0.440454	2	9775	2
9776	9776	ENSG00000136153|LMO7	-0.547888	-0.234048	-1.63095	0.940286	0.8275	0.645098	2	9776	2
9777	9777	ENSG00000156575|PRG3	-0.572528	-0.240827	-1.58327	1.15586	0.649599	0.591162	2	9777	2
9778	9778	ENSG00000198646|NCOA6	-0.559	-0.451853	-1.44054	0.762133	1.29214	0.397126	2	9778	2
9779	9779	ENSG00000009954|BAZ1B	-0.836208	-0.378002	-1.33751	0.691043	1.21346	0.647221	2	9779	2
9780	9780	ENSG00000114861|FOXP1	-0.762807	-0.388615	-1.38075	0.82896	1.18552	0.517697	2	9780	2
9781	9781	ENSG00000107929|LARP4B	-0.884246	-0.386009	-1.331	0.772869	1.03405	0.794334	2	9781	2
9782	9782	ENSG00000170852|KBTBD2	-0.898516	-0.28765	-1.36014	0.641226	1.0831	0.821985	2	9782	2
9783	9783	ENSG00000011114|BTBD7	-0.943654	-0.14814	-1.3933	0.785478	1.05592	0.643697	2	9783	2
9784	9784	ENSG00000181472|ZBTB2	-0.873894	-0.187081	-1.44567	0.7856	0.941685	0.779362	2	9784	2
9785	9785	ENSG00000163939|PBRM1	-0.668153	-0.303525	-1.49306	0.511209	1.15388	0.799655	2	9785	2
9786	9786	ENSG00000023287|RB1CC1	-0.801826	-0.030626	-1.53508	0.72028	1.07279	0.574461	2	9786	2
9787	9787	ENSG00000170396|ZNF804A	-0.732086	-0.243298	-1.50123	0.83724	1.05035	0.589026	2	9787	2
9788	9788	ENSG00000010292|NCAPD2	-0.303599	-1.30843	-0.874909	0.771693	1.28414	0.431105	2	9788	2
9789	9789	ENSG00000125266|EFNB2	-0.40154	-1.31065	-0.852905	0.793093	1.19788	0.574116	2	9789	2
9790	9790	ENSG00000106278|PTPRZ1	-0.227908	-1.46232	-0.768656	0.561949	1.17638	0.720549	2	9790	2
9791	9791	ENSG00000152086|TUBA3E	-0.27276	-1.47443	-0.746753	0.806495	1.08849	0.598958	2	9791	2
9792	9792	ENSG00000142731|PLK4	0.230335	-1.65925	-0.694003	0.820136	0.960378	0.342405	2	9792	2
9793	9793	ENSG00000162441|LZIC	-0.119446	-1.40892	-0.80787	0.899713	1.22163	0.214893	2	9793	2
9794	9794	ENSG00000134046|MBD2	0.245917	-1.42617	-0.953705	1.23618	0.629005	0.268774	2	9794	2
9795	9795	ENSG00000144191|CNGA3	0.348318	-1.18606	-1.26003	1.21694	0.352754	0.528078	2	9795	2
9796	9796	ENSG00000092470|WDR76	0.137228	-1.38659	-0.964603	1.29048	0.32694	0.596546	2	9796	2
9797	9797	ENSG00000165115|KIF27	0.0677286	-1.3522	-1.02107	1.19223	0.352659	0.760653	2	9797	2
9798	9798	ENSG00000198734|F5	0.0274612	-1.30688	-1.05426	1.25205	0.42412	0.65751	2	9798	2
9799	9799	ENSG00000142945|KIF2C	-0.204401	-1.30306	-1.02971	1.00565	0.676748	0.854773	2	9799	2
9800	9800	ENSG00000153498|SPACA7	-0.153277	-1.21779	-1.14373	1.04392	0.652181	0.818693	2	9800	2
9801	9801	ENSG00000079557|AFM	-0.0904716	-1.18936	-1.18936	0.941509	0.530058	0.997626	2	9801	2
9802	9802	ENSG00000149452|SLC22A8	-0.118979	-1.23432	-1.11008	1.06767	0.456911	0.938801	2	9802	2
9803	9803	ENSG00000204694|OR11A1	-0.172557	-1.21936	-1.11669	1.00884	0.533094	0.966673	2	9803	2
9804	9804	ENSG00000187908|DMBT1	-0.490498	-1.23828	-0.912787	1.08331	0.727955	0.830303	2	9804	2
9805	9805	ENSG00000011258|MBTD1	-0.541398	-1.17713	-0.948482	1.07268	0.793202	0.801127	2	9805	2
9806	9806	ENSG00000143178|TBX19	-0.495819	-1.1599	-0.997105	1.09208	0.735713	0.825031	2	9806	2
9807	9807	ENSG00000077585|GPR137B	-0.48204	-1.18985	-0.938236	1.23469	0.662994	0.712443	2	9807	2
9808	9808	ENSG00000102384|CENPI	-0.442804	-1.23251	-0.933232	1.17887	0.681594	0.748086	2	9808	2
9809	9809	ENSG00000118729|CASQ2	-0.444538	-1.27865	-0.850232	1.25524	0.651695	0.666485	2	9809	2
9810	9810	ENSG00000261272|MUC22	-0.44837	-1.23738	-0.888513	1.2758	0.587092	0.711374	2	9810	2
9811	9811	ENSG00000125999|BPIFB1	-0.195409	-1.44663	-0.823229	1.15056	0.698199	0.616513	2	9811	2
9812	9812	ENSG00000147862|NFIB	-0.271496	-1.32494	-0.922722	1.19816	0.585367	0.735629	2	9812	2
9813	9813	ENSG00000196832|OR11G2	-0.249731	-1.35092	-0.931635	1.03136	0.585214	0.915714	2	9813	2
9814	9814	ENSG00000164530|PI16	-0.305397	-1.43144	-0.785958	1.03492	0.567807	0.920068	2	9814	2
9815	9815	ENSG00000196109|ZNF676	-0.321742	-1.46296	-0.721253	1.04731	0.53526	0.923386	2	9815	2
9816	9816	ENSG00000078487|ZCWPW1	-0.472363	-1.34062	-0.791397	1.10284	0.681059	0.820488	2	9816	2
9817	9817	ENSG00000134489|HRH4	-0.431383	-1.35565	-0.804356	1.06935	0.644149	0.877893	2	9817	2
9818	9818	ENSG00000185436|IFNLR1	-0.357995	-1.34254	-0.834701	1.19422	0.516584	0.824434	2	9818	2
9819	9819	ENSG00000198252|STYX	-0.417481	-1.32101	-0.796659	1.22331	0.444957	0.866888	2	9819	2
9820	9820	ENSG00000233822|HIST1H2BN	-0.542834	-1.11368	-1.01077	1.04318	0.946762	0.677345	2	9820	2
9821	9821	ENSG00000165478|HEPACAM	-0.431718	-1.15461	-1.04124	1.08209	0.897527	0.647945	2	9821	2
9822	9822	ENSG00000163206|SMCP	-0.476476	-1.08106	-1.08106	1.09622	0.920218	0.622158	2	9822	2
9823	9823	ENSG00000153292|ADGRF1	-0.439289	-1.21533	-0.9878	0.958481	0.936147	0.747791	2	9823	2
9824	9824	ENSG00000280670|CCDC163	-0.379673	-1.29325	-0.943507	0.848719	0.956	0.811715	2	9824	2
9825	9825	ENSG00000162739|SLAMF6	-0.311301	-1.0715	-1.22102	0.833104	0.91917	0.851552	2	9825	2
9826	9826	ENSG00000218819|TDRD15	-0.396182	-1.11814	-1.11814	0.90082	0.991931	0.739708	2	9826	2
9827	9827	ENSG00000086548|CEACAM6	-0.13297	-1.19079	-1.19079	0.783128	0.996432	0.734986	2	9827	2
9828	9828	ENSG00000173542|MOB1B	-0.00919565	-1.25131	-1.19383	0.799218	0.81259	0.842528	2	9828	2
9829	9829	ENSG00000101981|F9	0.0807549	-1.23976	-1.23976	0.802787	0.825004	0.770966	2	9829	2
9830	9830	ENSG00000125823|CSTL1	0.0406003	-1.21045	-1.21045	1.02294	0.902656	0.454712	2	9830	2
9831	9831	ENSG00000095464|PDE6C	0.014054	-1.39086	-1.00196	1.08445	0.801624	0.492691	2	9831	2
9832	9832	ENSG00000272968|RBAK-RBAKDN	-0.173992	-1.3379	-0.977321	0.986886	0.998314	0.50401	2	9832	2
9833	9833	ENSG00000182177|ASB18	0.0270635	-1.20987	-1.20987	0.5546	0.725544	1.11253	2	9833	2
9834	9834	ENSG00000169154|GOT1L1	0.136034	-1.22623	-1.22623	0.572988	0.62061	1.12283	2	9834	2
9835	9835	ENSG00000183691|NOG	0.0712045	-1.07709	-1.36466	0.575157	0.775238	1.02015	2	9835	2
9836	9836	ENSG00000189057|FAM111B	0.238813	-1.12491	-1.37953	0.656339	0.648533	0.960759	2	9836	2
9837	9837	ENSG00000125398|SOX9	0.315082	-0.785235	-1.63265	0.82724	0.392076	0.883483	2	9837	2
9838	9838	ENSG00000081386|ZNF510	-0.0117912	-0.874494	-1.51072	0.955319	0.698583	0.743101	2	9838	2
9839	9839	ENSG00000182957|SPATA13	0.144715	-0.877541	-1.55813	0.908508	0.702434	0.680012	2	9839	2
9840	9840	ENSG00000171467|ZNF318	0.0990589	-1.11521	-1.34583	0.994712	0.609302	0.757972	2	9840	2
9841	9841	ENSG00000196711|ALKAL1	0.0434216	-1.04938	-1.35839	1.06495	0.458148	0.841243	2	9841	2
9842	9842	ENSG00000139354|GAS2L3	-0.180434	-0.957933	-1.21131	0.857963	1.35159	0.140131	2	9842	2
9843	9843	ENSG00000161048|NAPEPLD	-0.329635	-0.851697	-1.22895	0.821909	1.39362	0.194756	2	9843	2
9844	9844	ENSG00000172071|EIF2AK3	-0.327273	-0.934697	-1.20466	0.783769	1.35995	0.322909	2	9844	2
9845	9845	ENSG00000198914|POU3F3	-0.246289	-1.04249	-1.19534	1.04833	1.10128	0.334511	2	9845	2
9846	9846	ENSG00000159905|ZNF221	-0.197312	-1.17311	-1.15106	0.936304	1.04447	0.540708	2	9846	2
9847	9847	ENSG00000205916|DAZ4	-0.203329	-1.16955	-1.10666	0.861061	1.20607	0.412411	2	9847	2
9848	9848	ENSG00000162408|NOL9	-0.174567	-0.715148	-1.46972	1.25274	0.794469	0.312226	2	9848	2
9849	9849	ENSG00000174514|MFSD4A	-0.333882	-0.815208	-1.40435	1.04896	0.851552	0.652921	2	9849	2
9850	9850	ENSG00000188817|SNTN	-0.461747	-0.684367	-1.42006	1.10049	0.824099	0.641584	2	9850	2
9851	9851	ENSG00000127325|BEST3	-0.391916	-1.09355	-1.11956	1.15721	0.794316	0.653494	2	9851	2
9852	9852	ENSG00000258691|AL355102.2	-0.169908	-1.1718	-1.1718	1.11411	0.747239	0.652158	2	9852	2
9853	9853	ENSG00000128313|APOL5	-0.197514	-1.0536	-1.23867	1.23438	0.578188	0.677211	2	9853	2
9854	9854	ENSG00000158636|EMSY	-0.212645	-1.14392	-1.09073	1.36463	0.605612	0.477042	2	9854	2
9855	9855	ENSG00000196628|TCF4	-0.414617	-0.850547	-1.24195	1.39348	0.543474	0.57016	2	9855	2
9856	9856	ENSG00000276234|TADA2A	-0.404205	-0.928426	-1.19238	1.37282	0.623301	0.528899	2	9856	2
9857	9857	ENSG00000113273|ARSB	-0.531512	-1.0047	-1.10575	1.20431	0.690244	0.747406	2	9857	2
9858	9858	ENSG00000121552|CSTA	-0.606182	-0.992836	-1.06088	1.21524	0.699487	0.745167	2	9858	2
9859	9859	ENSG00000170456|DENND5B	-0.609637	-0.941163	-1.07252	1.30797	0.748177	0.567176	2	9859	2
9860	9860	ENSG00000197818|SLC9A8	-0.588682	-0.935106	-1.08621	1.33626	0.6023	0.671434	2	9860	2
9861	9861	ENSG00000154736|ADAMTS5	-0.719433	-0.7003	-0.918813	-0.159852	1.27402	1.22438	2	9861	2
9862	9862	ENSG00000050030|NEXMIF	-0.908732	-0.36151	-0.989794	-0.169301	1.42	1.00934	2	9862	2
9863	9863	ENSG00000151458|ANKRD50	-0.68628	-0.424296	-1.20305	-0.0879545	1.272	1.12958	2	9863	2
9864	9864	ENSG00000011007|ELOA	-0.589254	-0.796689	-0.932126	-0.03969	1.6079	0.749857	2	9864	2
9865	9865	ENSG00000075223|SEMA3C	-0.929636	-0.511871	-0.908864	0.0239373	1.57614	0.750294	2	9865	2
9866	9866	ENSG00000100987|VSX1	-0.938694	-0.649828	-0.901392	0.154517	1.42572	0.909675	2	9866	2
9867	9867	ENSG00000039123|MTREX	-0.748258	-0.571432	-1.16305	0.150033	1.07248	1.26023	2	9867	2
9868	9868	ENSG00000123700|KCNJ2	-0.665542	-0.677174	-1.18796	0.240899	1.08289	1.20688	2	9868	2
9869	9869	ENSG00000155592|ZKSCAN2	-0.672423	-0.608209	-1.21744	0.19267	1.17734	1.12806	2	9869	2
9870	9870	ENSG00000118200|CAMSAP2	-0.525409	-0.846603	-1.1387	0.199773	1.14034	1.17059	2	9870	2
9871	9871	ENSG00000163961|RNF168	-0.468376	-0.670008	-1.27684	0.100003	1.23265	1.08257	2	9871	2
9872	9872	ENSG00000197977|ELOVL2	-0.319243	-0.480297	-1.4771	0.128906	1.35898	0.788758	2	9872	2
9873	9873	ENSG00000087470|DNM1L	-0.603549	-0.529933	-1.27642	0.297522	1.50678	0.605592	2	9873	2
9874	9874	ENSG00000085511|MAP3K4	-0.656906	-0.666971	-1.20372	0.309476	1.35284	0.86528	2	9874	2
9875	9875	ENSG00000122482|ZNF644	-0.743136	-0.57085	-1.13091	0.172937	1.47665	0.795309	2	9875	2
9876	9876	ENSG00000104432|IL7	-0.300911	-1.08647	-0.979826	0.0233127	1.06818	1.27571	2	9876	2
9877	9877	ENSG00000115524|SF3B1	-0.474756	-0.898289	-1.11291	0.242862	0.843687	1.3994	2	9877	2
9878	9878	ENSG00000196834|POTEI	-0.490709	-0.938726	-1.10382	0.280028	0.980606	1.27262	2	9878	2
9879	9879	ENSG00000196873|CBWD3	0.0681991	-0.962029	-1.36859	0.191301	0.947734	1.12339	2	9879	2
9880	9880	ENSG00000130935|NOL11	-0.132819	-1.18332	-1.13135	0.391717	0.894466	1.16131	2	9880	2
9881	9881	ENSG00000164323|CFAP97	-0.303019	-0.956852	-1.25747	0.392678	1.05592	1.06874	2	9881	2
9882	9882	ENSG00000205133|TRIQK	0.128248	-1.2622	-0.990747	-0.0680782	1.1004	1.09238	2	9882	2
9883	9883	ENSG00000178295|GEN1	-0.354311	-0.909955	-1.02398	-0.112801	1.42711	0.973935	2	9883	2
9884	9884	ENSG00000180370|PAK2	-0.262588	-1.10153	-0.925005	-0.0826345	1.33182	1.03994	2	9884	2
9885	9885	ENSG00000102021|LUZP4	-0.407937	-1.0376	-1.172	0.679422	0.821382	1.11674	2	9885	2
9886	9886	ENSG00000101773|RBBP8	-0.497587	-1.0609	-1.10941	0.805613	0.850353	1.01193	2	9886	2
9887	9887	ENSG00000276644|DACH1	-0.52664	-1.09872	-1.03518	0.707034	0.842803	1.1107	2	9887	2
9888	9888	ENSG00000196455|PIK3R4	-0.308121	-1.29028	-0.99082	0.822754	0.779844	0.986625	2	9888	2
9889	9889	ENSG00000135426|TESPA1	-0.284746	-1.14825	-1.14825	0.763372	0.755834	1.06204	2	9889	2
9890	9890	ENSG00000113194|FAF2	-0.191217	-1.32558	-0.976215	0.483132	1.00066	1.00922	2	9890	2
9891	9891	ENSG00000257093|KIAA1147	-0.145259	-1.39194	-0.929584	0.50791	0.998324	0.960549	2	9891	2
9892	9892	ENSG00000165891|E2F7	-0.403566	-1.21645	-0.939506	0.422611	0.988038	1.14887	2	9892	2
9893	9893	ENSG00000196247|ZNF107	-0.436204	-1.13661	-1.04004	0.544132	1.02291	1.04581	2	9893	2
9894	9894	ENSG00000147854|UHRF2	-0.148623	-0.724346	-1.54969	0.567747	0.994528	0.860387	2	9894	2
9895	9895	ENSG00000129317|PUS7L	-0.440638	-0.604822	-1.46568	0.505999	0.88969	1.11545	2	9895	2
9896	9896	ENSG00000175048|ZDHHC14	-0.465167	-0.633179	-1.39642	0.34331	1.0604	1.09105	2	9896	2
9897	9897	ENSG00000165626|BEND7	-0.517031	-0.842333	-1.27997	0.695614	1.04903	0.894693	2	9897	2
9898	9898	ENSG00000169410|PTPN9	-0.276669	-0.980543	-1.30701	0.669115	1.01926	0.875844	2	9898	2
9899	9899	ENSG00000125686|MED1	-0.280767	-0.83775	-1.39061	0.625953	0.69607	1.18711	2	9899	2
9900	9900	ENSG00000134757|DSG3	-0.449548	-0.748015	-1.36862	0.633394	0.747064	1.18573	2	9900	2
9901	9901	ENSG00000175073|VCPIP1	-0.390335	-0.78729	-1.40387	0.834652	0.741879	1.00496	2	9901	2
9902	9902	ENSG00000183785|TUBA8	-0.37352	-0.9868	-1.24902	0.847832	0.712881	1.04863	2	9902	2
9903	9903	ENSG00000254979|AP000781.2	-0.309836	-0.971034	-1.30647	0.780769	0.823364	0.983209	2	9903	2
9904	9904	ENSG00000197903|HIST1H2BK	-0.311532	-0.713958	-0.578151	-0.854664	0.837445	1.62086	2	9904	2
9905	9905	ENSG00000113595|TRIM23	-0.206047	-0.57047	-1.11648	-0.264679	0.376081	1.7816	2	9905	2
9906	9906	ENSG00000092201|SUPT16H	-0.614686	-0.548278	-0.875055	-0.207311	0.418356	1.82697	2	9906	2
9907	9907	ENSG00000163811|WDR43	-0.533997	-0.482041	-0.725519	-0.470424	0.303377	1.9086	2	9907	2
9908	9908	ENSG00000029363|BCLAF1	-0.488029	-0.661705	-1.11486	-0.174622	1.02506	1.41415	2	9908	2
9909	9909	ENSG00000131747|TOP2A	-0.629129	-0.749732	-1.07855	0.0898264	0.999375	1.36821	2	9909	2
9910	9910	ENSG00000136811|ODF2	-0.750109	-0.63314	-1.02558	0.0678628	0.824094	1.51688	2	9910	2
9911	9911	ENSG00000133706|LARS	-0.74216	-0.526483	-0.843875	-0.335903	0.806076	1.64235	2	9911	2
9912	9912	ENSG00000163510|CWC22	-0.714191	-0.216884	-1.14915	-0.342711	1.02494	1.39799	2	9912	2
9913	9913	ENSG00000164151|ICE1	-0.679796	-0.357976	-1.24921	0.0752161	0.66001	1.55175	2	9913	2
9914	9914	ENSG00000033178|UBA6	-0.88785	-0.0296323	-1.32048	0.0996092	0.776788	1.36156	2	9914	2
9915	9915	ENSG00000138767|CNOT6L	-0.839487	-0.0532292	-1.29825	0.196968	0.458399	1.5356	2	9915	2
9916	9916	ENSG00000186895|FGF3	-1.06307	-0.452318	-0.849707	0.0986121	0.705992	1.56049	2	9916	2
9917	9917	ENSG00000141279|NPEPPS	-1.18857	-0.433939	-0.873799	0.295889	0.848229	1.35219	2	9917	2
9918	9918	ENSG00000163029|SMC6	-1.2571	-0.465978	-0.760719	0.39963	0.659782	1.42438	2	9918	2
9919	9919	ENSG00000105810|CDK6	-1.20854	-0.12626	-0.996466	0.26889	0.624037	1.43834	2	9919	2
9920	9920	ENSG00000163535|SGO2	-1.11685	-0.313864	-0.973991	0.24687	0.681173	1.47666	2	9920	2
9921	9921	ENSG00000102531|FNDC3A	-1.25422	-0.190453	-0.958438	0.245106	0.874685	1.28332	2	9921	2
9922	9922	ENSG00000198920|KIAA0753	-1.16107	-0.00561417	-1.06602	0.0555789	0.821677	1.35545	2	9922	2
9923	9923	ENSG00000164125|FAM198B	-0.0170921	-1.32517	-0.742371	0.487498	0.0306249	1.56651	2	9923	2
9924	9924	ENSG00000214943|GPR33	-0.0658243	-1.48817	-0.381915	0.388412	-0.028414	1.57591	2	9924	2
9925	9925	ENSG00000124207|CSE1L	-0.483435	-1.04207	-0.666744	0.494561	-0.0315525	1.72924	2	9925	2
9926	9926	ENSG00000157765|SLC34A2	-0.570094	-1.16878	-0.518409	0.687674	-0.0323519	1.60196	2	9926	2
9927	9927	ENSG00000187416|LHFPL3	-0.488563	-1.20565	-0.621927	0.616681	0.109282	1.59018	2	9927	2
9928	9928	ENSG00000138448|ITGAV	-0.393334	-1.35578	-0.277562	0.412409	-0.0464246	1.66069	2	9928	2
9929	9929	ENSG00000150938|CRIM1	-0.453359	-1.2345	-0.264628	0.152142	0.0179355	1.78241	2	9929	2
9930	9930	ENSG00000142698|C1orf94	0.0300723	-1.70085	-0.466576	0.475278	0.455937	1.20613	2	9930	2
9931	9931	ENSG00000166483|WEE1	-0.093713	-1.50197	-0.637121	0.324034	0.505663	1.4031	2	9931	2
9932	9932	ENSG00000080910|CFHR2	-0.239433	-1.51523	-0.279187	0.024168	0.480992	1.52869	2	9932	2
9933	9933	ENSG00000145242|EPHA5	-0.0967402	-1.7172	-0.0874699	0.223493	0.302045	1.37587	2	9933	2
9934	9934	ENSG00000109255|NMU	0.181463	-1.23726	-0.914212	0.00761463	0.400289	1.56211	2	9934	2
9935	9935	ENSG00000162613|FUBP1	0.208151	-1.37904	-0.900201	0.0665265	0.662417	1.34214	2	9935	2
9936	9936	ENSG00000133138|TBC1D8B	-0.341767	-1.29561	-0.657005	0.0168961	0.839442	1.43805	2	9936	2
9937	9937	ENSG00000237671|GAGE12C	-0.27388	-1.39467	-0.454095	-0.111242	0.752107	1.48177	2	9937	2
9938	9938	ENSG00000096401|CDC5L	-0.207297	-1.24668	-0.653343	-0.0195883	0.466071	1.66083	2	9938	2
9939	9939	ENSG00000137807|KIF23	-0.516445	-1.12227	-0.672576	0.00301762	0.731427	1.57685	2	9939	2
9940	9940	ENSG00000143815|LBR	-0.361499	-1.08325	-0.761249	-0.0494649	0.593702	1.66176	2	9940	2
9941	9941	ENSG00000138180|CEP55	-0.445759	-0.979754	-1.11703	0.744446	0.439235	1.35886	2	9941	2
9942	9942	ENSG00000263513|FAM72C	-0.434554	-0.862736	-1.22395	0.701564	0.451051	1.36863	2	9942	2
9943	9943	ENSG00000132911|NMUR2	-0.317457	-1.00173	-1.1255	0.748936	0.286477	1.40927	2	9943	2
9944	9944	ENSG00000062650|WAPL	-0.332788	-1.00317	-1.1746	0.823739	0.395084	1.29173	2	9944	2
9945	9945	ENSG00000131050|BPIFA2	-0.228375	-1.04053	-1.18742	0.766009	0.37622	1.3141	2	9945	2
9946	9946	ENSG00000074181|NOTCH3	-0.193754	-0.740351	-1.31512	0.637702	0.105897	1.50563	2	9946	2
9947	9947	ENSG00000144061|NPHP1	-0.15028	-0.839446	-1.27757	0.507941	0.233573	1.52578	2	9947	2
9948	9948	ENSG00000071537|SEL1L	-0.15043	-1.05996	-1.0886	0.528689	0.243923	1.52637	2	9948	2
9949	9949	ENSG00000130649|CYP2E1	-0.314827	-0.966907	-1.10004	0.478248	0.353665	1.54986	2	9949	2
9950	9950	ENSG00000116830|TTF2	-0.491268	-0.642161	-1.12295	0.574744	0.0219758	1.65966	2	9950	2
9951	9951	ENSG00000204021|LIPK	-0.588669	-0.728292	-0.975107	0.472868	0.105274	1.71393	2	9951	2
9952	9952	ENSG00000165650|PDZD8	-0.439924	-0.912097	-1.01795	0.439509	0.301219	1.62924	2	9952	2
9953	9953	ENSG00000267022|AC067968.1	-0.510473	-0.898513	-0.994083	0.529351	0.262966	1.61075	2	9953	2
9954	9954	ENSG00000146373|RNF217	-0.468168	-1.04104	-0.946147	0.653034	0.288293	1.51403	2	9954	2
9955	9955	ENSG00000171940|ZNF217	-0.531501	-1.03422	-0.841943	0.695204	0.152851	1.5596	2	9955	2
9956	9956	ENSG00000115020|PIKFYVE	-0.135425	-1.05574	-0.924587	0.560661	-0.0852169	1.64031	2	9956	2
9957	9957	ENSG00000141371|C17orf64	-0.234802	-1.10291	-0.983793	0.714334	0.111176	1.49599	2	9957	2
9958	9958	ENSG00000183318|SPDYE4	-0.303198	-0.988259	-0.988259	0.577938	0.0851463	1.61663	2	9958	2
9959	9959	ENSG00000186847|KRT14	-0.52749	-0.713813	-1.04318	0.760191	-0.0698357	1.59413	2	9959	2
9960	9960	ENSG00000105989|WNT2	-0.508612	-0.787349	-1.04593	0.88467	-0.0404968	1.49771	2	9960	2
9961	9961	ENSG00000206549|PRSS50	-0.481979	-0.843757	-1.04893	0.916313	0.00375761	1.4546	2	9961	2
9962	9962	ENSG00000170279|C7orf33	-0.308026	-0.978486	-1.06163	0.941788	0.0158784	1.39047	2	9962	2
9963	9963	ENSG00000135902|CHRND	-0.300029	-1.06043	-0.956098	0.844427	0.00302585	1.46911	2	9963	2
9964	9964	ENSG00000214513|NOTO	-0.410663	-0.992318	-0.901005	0.841406	-0.0615904	1.52417	2	9964	2
9965	9965	ENSG00000176222|ZNF404	-0.3053	-0.928131	-1.03624	0.807581	-0.0596904	1.52178	2	9965	2
9966	9966	ENSG00000189375|TBC1D28	-0.225551	-0.978785	-0.962157	0.717237	-0.141617	1.59087	2	9966	2
9967	9967	ENSG00000141441|GAREM1	-0.130693	-1.27985	-0.933202	0.576447	0.345104	1.4222	2	9967	2
9968	9968	ENSG00000165887|ANKRD2	-0.249292	-1.2688	-0.880613	0.533633	0.418467	1.4466	2	9968	2
9969	9969	ENSG00000148584|A1CF	-0.371711	-1.28667	-0.838709	0.665377	0.478501	1.35321	2	9969	2
9970	9970	ENSG00000166263|STXBP4	-0.307714	-1.15628	-1.00722	0.741428	0.360873	1.36891	2	9970	2
9971	9971	ENSG00000135951|TSGA10	-0.23177	-1.25502	-0.996952	0.726915	0.487462	1.26936	2	9971	2
9972	9972	ENSG00000167014|TERB2	-0.293659	-1.20373	-0.999926	0.617251	0.542147	1.33792	2	9972	2
9973	9973	ENSG00000114346|ECT2	0.0617185	-1.23716	-1.06638	0.421252	0.413403	1.40716	2	9973	2
9974	9974	ENSG00000159197|KCNE2	0.0673641	-1.22199	-1.09028	0.493985	0.35749	1.39344	2	9974	2
9975	9975	ENSG00000117322|CR2	-0.153589	-1.1727	-1.07615	0.449507	0.567763	1.38517	2	9975	2
9976	9976	ENSG00000180447|GAS1	-0.1544	-1.18711	-1.05962	0.527885	0.483335	1.38991	2	9976	2
9977	9977	ENSG00000174842|GLMN	-0.516445	-0.805481	-0.999901	0.111814	0.543712	1.6663	2	9977	2
9978	9978	ENSG00000035928|RFC1	-0.223429	-0.874427	-1.16462	0.0957871	0.597211	1.56948	2	9978	2
9979	9979	ENSG00000168944|CEP120	-0.257851	-1.0091	-1.09795	0.322992	0.510702	1.53121	2	9979	2
9980	9980	ENSG00000181544|FANCB	-0.411508	-0.934497	-1.11297	0.350677	0.622166	1.48614	2	9980	2
9981	9981	ENSG00000105792|CFAP69	-0.687468	-0.990068	-0.819253	0.384756	0.557216	1.55482	2	9981	2
9982	9982	ENSG00000149948|HMGA2	-0.530917	-0.983053	-0.948707	0.223182	0.736204	1.50329	2	9982	2
9983	9983	ENSG00000164171|ITGA2	-0.431234	-1.04559	-0.917675	0.285388	0.519274	1.58983	2	9983	2
9984	9984	ENSG00000135333|EPHA7	-0.403726	-1.26027	-0.780606	0.295249	0.726588	1.42277	2	9984	2
9985	9985	ENSG00000237515|SHISA9	-0.315335	-1.36258	-0.71569	0.374696	0.589135	1.42977	2	9985	2
9986	9986	ENSG00000140478|GOLGA6D	-0.358774	-1.2474	-0.904702	0.480209	0.695642	1.33502	2	9986	2
9987	9987	ENSG00000137770|CTDSPL2	-0.313347	-1.13051	-1.04185	0.35785	0.79342	1.33444	2	9987	2
9988	9988	ENSG00000151414|NEK7	-0.378111	-1.14084	-1.02006	0.474194	0.750978	1.31384	2	9988	2
9989	9989	ENSG00000067177|PHKA1	-0.642918	-1.19727	-0.721859	0.6293	0.537213	1.39553	2	9989	2
9990	9990	ENSG00000168152|THAP9	-0.559669	-1.1762	-0.878363	0.679083	0.652745	1.28241	2	9990	2
9991	9991	ENSG00000174899|PQLC2L	-0.527842	-1.28371	-0.762528	0.730323	0.562051	1.2817	2	9991	2
9992	9992	ENSG00000165120|SSMEM1	-0.414299	-1.15888	-0.893711	0.848949	0.235792	1.38215	2	9992	2
9993	9993	ENSG00000134940|ACRV1	-0.439178	-1.21285	-0.852092	0.801393	0.342341	1.36038	2	9993	2
9994	9994	ENSG00000167754|KLK5	-0.376648	-1.27868	-0.813502	0.792477	0.324252	1.3521	2	9994	2
9995	9995	ENSG00000138823|MTTP	-0.577857	-1.05161	-0.944199	0.684031	0.489069	1.40057	2	9995	2
9996	9996	ENSG00000147614|ATP6V0D2	-0.504331	-1.08213	-1.01393	0.800026	0.522108	1.27826	2	9996	2
9997	9997	ENSG00000145321|GC	-0.670309	-1.05701	-0.875601	0.843473	0.428348	1.3311	2	9997	2
9998	9998	ENSG00000183185|GABRR3	-0.629129	-1.06933	-0.912075	0.874352	0.445496	1.29069	2	9998	2
9999	9999	ENSG00000189308|LIN54	-0.635448	-1.05908	-0.912247	0.931833	0.406589	1.26836	2	9999	2
10000	10000	ENSG00000134812|GIF	-0.445908	-1.09511	-1.00603	0.846221	0.3882	1.31263	2	10000	2
10001	10001	ENSG00000164871|SPAG11B	-0.478268	-1.17467	-0.893937	0.867599	0.376186	1.30309	2	10001	2
10002	10002	ENSG00000158315|RHBDL2	-0.484906	-1.00215	-1.0284	0.873808	0.27681	1.36484	2	10002	2
10003	10003	ENSG00000184650|ODF4	-0.540509	-1.06736	-0.904986	0.848405	0.264505	1.39994	2	10003	2
10004	10004	ENSG00000158077|NLRP14	-0.523682	-1.19443	-0.879771	0.948468	0.460551	1.18886	2	10004	2
10005	10005	ENSG00000021776|AQR	-0.420334	-1.22244	-0.918883	0.808924	0.492826	1.25991	2	10005	2
10006	10006	ENSG00000134588|USP26	-0.470727	-1.24291	-0.878843	0.859097	0.534372	1.19901	2	10006	2
10007	10007	ENSG00000124429|POF1B	-0.501218	-1.35864	-0.717965	0.872565	0.559297	1.14596	2	10007	2
10008	10008	ENSG00000183654|MARCH11	-0.547737	-1.3235	-0.727321	0.932076	0.548646	1.11784	2	10008	2
10009	10009	ENSG00000137270|GCM1	-0.45302	-1.35101	-0.725919	0.913107	0.420006	1.19684	2	10009	2
10010	10010	ENSG00000145075|CCDC39	-0.392788	-1.38191	-0.766202	0.81763	0.548869	1.1744	2	10010	2
10011	10011	ENSG00000112144|ICK	-0.424499	-1.32735	-0.84578	1.00963	0.617415	0.970585	2	10011	2
10012	10012	ENSG00000134760|DSG1	-0.323569	-1.35867	-0.861311	0.938246	0.53933	1.06597	2	10012	2
10013	10013	ENSG00000184937|WT1	-0.413399	-1.30549	-0.878083	0.87791	0.629893	1.08917	2	10013	2
10014	10014	ENSG00000173728|C1orf100	-0.42403	-1.20038	-0.956479	1.03487	0.458068	1.08795	2	10014	2
10015	10015	ENSG00000006468|ETV1	-0.383654	-1.1915	-0.958583	0.995883	0.356631	1.18122	2	10015	2
10016	10016	ENSG00000197901|SLC22A6	-0.344524	-1.21445	-0.979829	0.924941	0.42708	1.18678	2	10016	2
10017	10017	ENSG00000074706|IPCEF1	-0.351741	-1.26967	-0.893732	1.0899	0.350754	1.07449	2	10017	2
10018	10018	ENSG00000124406|ATP8A1	-0.276755	-1.26796	-0.946994	1.0547	0.348365	1.08864	2	10018	2
10019	10019	ENSG00000134242|PTPN22	-0.331408	-1.34961	-0.82117	1.04481	0.38169	1.07568	2	10019	2
10020	10020	ENSG00000204084|INPP5B	-0.39118	-1.31478	-0.844203	0.996293	0.456158	1.09771	2	10020	2
10021	10021	ENSG00000269693|AC010422.6	-0.18325	-1.24558	-0.992706	1.00429	0.252216	1.16502	2	10021	2
10022	10022	ENSG00000151062|CACNA2D4	-0.263191	-1.16848	-1.06764	0.933531	0.377787	1.18799	2	10022	2
10023	10023	ENSG00000171320|ESCO2	-0.23477	-1.17712	-1.04828	0.879468	0.322595	1.25811	2	10023	2
10024	10024	ENSG00000101846|STS	-0.448825	-1.07375	-1.04052	0.966801	0.377343	1.21895	2	10024	2
10025	10025	ENSG00000121964|GTDC1	-0.504246	-1.02958	-1.04876	1.04193	0.374476	1.16617	2	10025	2
10026	10026	ENSG00000178789|CD300LB	-0.509075	-1.0428	-1.0428	1.11687	0.402251	1.07555	2	10026	2
10027	10027	ENSG00000174231|PRPF8	-0.38555	-1.04815	-1.11219	1.10069	0.362067	1.08313	2	10027	2
10028	10028	ENSG00000217442|SYCE3	-0.379323	-1.07702	-1.09863	1.05799	0.395394	1.10158	2	10028	2
10029	10029	ENSG00000105664|COMP	-0.536916	-1.12785	-0.89424	0.979533	0.324366	1.25511	2	10029	2
10030	10030	ENSG00000151917|BEND6	-0.511058	-1.11461	-0.932987	0.996222	0.326818	1.23561	2	10030	2
10031	10031	ENSG00000172197|MBOAT1	-0.62608	-1.07868	-0.870214	1.07383	0.299248	1.20189	2	10031	2
10032	10032	ENSG00000136546|SCN7A	-0.540362	-1.10793	-0.915138	1.09906	0.306229	1.15815	2	10032	2
10033	10033	ENSG00000255529|POLR2M	-0.541668	-1.12992	-0.875396	1.09869	0.272675	1.17562	2	10033	2
10034	10034	ENSG00000088320|REM1	-0.432259	-1.09995	-0.963262	0.978621	0.225845	1.291	2	10034	2
10035	10035	ENSG00000128408|RIBC2	-0.55888	-1.0728	-0.867517	0.990725	0.177655	1.33082	2	10035	2
10036	10036	ENSG00000177994|C2orf73	-0.461655	-1.15416	-0.848603	1.02903	0.149544	1.28584	2	10036	2
10037	10037	ENSG00000196296|ATP2A1	-0.450896	-1.14285	-0.869961	1.00797	0.154219	1.30152	2	10037	2
10038	10038	ENSG00000117400|MPL	-0.301728	-1.36174	-0.757476	0.898372	0.253996	1.26857	2	10038	2
10039	10039	ENSG00000205038|PKHD1L1	-0.420501	-1.32727	-0.704009	0.970829	0.227246	1.2537	2	10039	2
10040	10040	ENSG00000135083|CCNJL	-0.367083	-1.30892	-0.752021	1.02051	0.177234	1.23028	2	10040	2
10041	10041	ENSG00000153029|MR1	-0.36357	-1.34164	-0.697756	1.04794	0.146128	1.20889	2	10041	2
10042	10042	ENSG00000128274|A4GALT	-0.456114	-1.24986	-0.801891	1.13856	0.264565	1.10474	2	10042	2
10043	10043	ENSG00000271605|MILR1	-0.445538	-1.22827	-0.826098	1.11208	0.240788	1.14704	2	10043	2
10044	10044	ENSG00000147697|GSDMC	-0.469832	-1.23701	-0.820266	1.05258	0.300699	1.17383	2	10044	2
10045	10045	ENSG00000182271|TMIGD1	-0.527363	-1.25529	-0.771893	1.06085	0.35356	1.14013	2	10045	2
10046	10046	ENSG00000104760|FGL1	-0.438112	-1.35088	-0.731947	1.02386	0.375363	1.12172	2	10046	2
10047	10047	ENSG00000165091|TMC1	-0.431198	-1.35775	-0.696815	1.06343	0.297258	1.12508	2	10047	2
10048	10048	ENSG00000173077|DEC1	-0.456925	-1.36041	-0.679641	1.07135	0.3162	1.10943	2	10048	2
10049	10049	ENSG00000142405|NLRP12	-0.389766	-1.30503	-0.781625	1.04303	0.259082	1.17431	2	10049	2
10050	10050	ENSG00000197410|DCHS2	-0.389596	-1.30201	-0.79795	1.02462	0.288962	1.17597	2	10050	2
10051	10051	ENSG00000168421|RHOH	-0.483545	-1.32416	-0.686949	1.02202	0.28244	1.1902	2	10051	2
10052	10052	ENSG00000205277|MUC12	-0.469571	-1.29608	-0.726819	1.09169	0.253998	1.14678	2	10052	2
10053	10053	ENSG00000178199|ZC3H12D	-0.397922	-1.20121	-0.87216	1.081	0.193617	1.19668	2	10053	2
10054	10054	ENSG00000100024|UPB1	-0.514815	-1.17206	-0.805853	1.10931	0.17967	1.20374	2	10054	2
10055	10055	ENSG00000115604|IL18R1	-0.508954	-1.20196	-0.803029	1.08916	0.237971	1.1868	2	10055	2
10056	10056	ENSG00000036828|CASR	-0.376287	-1.24543	-0.845798	0.947005	0.24106	1.27945	2	10056	2
10057	10057	ENSG00000165164|CFAP47	-0.513168	-1.21842	-0.77006	1.00487	0.234001	1.26278	2	10057	2
10058	10058	ENSG00000133135|RNF128	-0.731457	-0.81398	-0.907974	0.721575	0.173931	1.55791	2	10058	2
10059	10059	ENSG00000169435|RASSF6	-0.907663	-0.768421	-0.807646	0.7748	0.193841	1.51509	2	10059	2
10060	10060	ENSG00000130749|ZC3H4	-0.825404	-0.726175	-0.932857	0.683218	0.255559	1.54566	2	10060	2
10061	10061	ENSG00000164164|OTUD4	-0.892075	-0.757457	-0.885869	0.740055	0.311849	1.4835	2	10061	2
10062	10062	ENSG00000213949|ITGA1	-0.679054	-1.03225	-0.795571	0.79236	0.24784	1.46668	2	10062	2
10063	10063	ENSG00000242221|PSG2	-0.635208	-0.977397	-0.872061	0.80599	0.198199	1.48048	2	10063	2
10064	10064	ENSG00000119139|TJP2	-0.821366	-0.923738	-0.801556	0.894469	0.249627	1.40256	2	10064	2
10065	10065	ENSG00000143167|GPA33	-0.789088	-0.914817	-0.82319	0.928196	0.198193	1.40071	2	10065	2
10066	10066	ENSG00000172817|CYP7B1	-0.706923	-0.902465	-0.951323	0.859967	0.304941	1.3958	2	10066	2
10067	10067	ENSG00000179833|SERTAD2	-0.776755	-0.880192	-0.918334	0.860934	0.324316	1.39003	2	10067	2
10068	10068	ENSG00000187498|COL4A1	-0.823738	-1.10789	-0.537201	0.473494	0.454264	1.54107	2	10068	2
10069	10069	ENSG00000184408|KCND2	-0.744523	-1.03763	-0.650733	0.417949	0.398822	1.61611	2	10069	2
10070	10070	ENSG00000146856|AGBL3	-0.853353	-0.978565	-0.667085	0.488117	0.453579	1.55731	2	10070	2
10071	10071	ENSG00000147394|ZNF185	-0.808152	-1.0209	-0.689079	0.47375	0.514432	1.52995	2	10071	2
10072	10072	ENSG00000163440|PDCL2	-0.666207	-1.07067	-0.806447	0.737234	0.362217	1.44387	2	10072	2
10073	10073	ENSG00000127412|TRPV5	-0.665287	-1.16614	-0.707142	0.693355	0.415508	1.42971	2	10073	2
10074	10074	ENSG00000133863|TEX15	-0.573959	-1.17902	-0.757101	0.668791	0.389225	1.45207	2	10074	2
10075	10075	ENSG00000134987|WDR36	-0.631272	-1.16162	-0.62772	0.663477	0.217453	1.53968	2	10075	2
10076	10076	ENSG00000137251|TINAG	-0.689872	-1.0817	-0.708634	0.595562	0.341822	1.54282	2	10076	2
10077	10077	ENSG00000138246|DNAJC13	-0.854219	-1.03316	-0.552091	0.650788	0.232955	1.55573	2	10077	2
10078	10078	ENSG00000198398|TMEM207	-0.904692	-1.01781	-0.538013	0.763822	0.202856	1.49384	2	10078	2
10079	10079	ENSG00000115267|IFIH1	-0.878949	-1.06105	-0.581189	0.626253	0.4107	1.48424	2	10079	2
10080	10080	ENSG00000165092|ALDH1A1	-0.816368	-1.11664	-0.551899	0.706383	0.297005	1.48151	2	10080	2
10081	10081	ENSG00000187537|POTEG	-0.796553	-1.11928	-0.543242	0.658659	0.282552	1.51787	2	10081	2
10082	10082	ENSG00000116678|LEPR	-0.814617	-0.917082	-0.692151	0.622658	0.191218	1.60997	2	10082	2
10083	10083	ENSG00000144724|PTPRG	-0.713098	-0.936665	-0.679629	0.535509	0.104326	1.68956	2	10083	2
10084	10084	ENSG00000103494|RPGRIP1L	-0.754221	-1.06803	-0.513148	0.633888	0.0833644	1.61814	2	10084	2
10085	10085	ENSG00000106483|SFRP4	-0.715138	-1.13423	-0.537019	0.772848	0.0945057	1.51904	2	10085	2
10086	10086	ENSG00000079819|EPB41L2	-0.73249	-1.01675	-0.640321	0.72618	0.0870715	1.57631	2	10086	2
10087	10087	ENSG00000144824|PHLDB2	-0.68237	-1.07725	-0.627399	0.793276	0.0616861	1.53205	2	10087	2
10088	10088	ENSG00000104537|ANXA13	-0.687182	-0.782193	-0.885121	0.944027	-0.0842648	1.49473	2	10088	2
10089	10089	ENSG00000115761|NOL10	-0.77164	-0.690738	-0.979723	0.956058	0.0540424	1.432	2	10089	2
10090	10090	ENSG00000183066|WBP2NL	-0.826585	-0.694074	-0.923833	0.950205	0.0535241	1.44076	2	10090	2
10091	10091	ENSG00000100714|MTHFD1	-0.930143	-0.803186	-0.721675	0.889535	0.0927007	1.47277	2	10091	2
10092	10092	ENSG00000138315|OIT3	-0.902153	-0.842035	-0.729586	0.936608	0.102953	1.43421	2	10092	2
10093	10093	ENSG00000283361|CFAP97D2	-0.904607	-0.759095	-0.800104	1.00875	0.0607734	1.39428	2	10093	2
10094	10094	ENSG00000142224|IL19	-0.903984	-0.814028	-0.710132	1.0647	-0.00849892	1.37194	2	10094	2
10095	10095	ENSG00000228198|OR2M3	-0.929044	-0.834607	-0.722517	1.06314	0.088816	1.33421	2	10095	2
10096	10096	ENSG00000239920|AC104389.4	-0.691457	-0.906167	-0.909747	0.985859	0.150966	1.37055	2	10096	2
10097	10097	ENSG00000012223|LTF	-0.762897	-0.831906	-0.947775	1.05126	0.193173	1.29815	2	10097	2
10098	10098	ENSG00000187151|ANGPTL5	-0.79151	-0.844945	-0.943882	1.01142	0.27704	1.29188	2	10098	2
10099	10099	ENSG00000010379|SLC6A13	-0.838245	-0.770593	-0.885654	1.07632	0.0946426	1.32353	2	10099	2
10100	10100	ENSG00000173769|TOPAZ1	-0.722433	-0.859819	-0.946844	1.1465	0.156489	1.22611	2	10100	2
10101	10101	ENSG00000145555|MYO10	-0.663778	-1.01198	-0.746004	0.939536	0.0348664	1.44736	2	10101	2
10102	10102	ENSG00000163645|ERICH6	-0.70429	-1.01042	-0.735145	0.923705	0.0830837	1.44307	2	10102	2
10103	10103	ENSG00000079335|CDC14A	-0.632521	-0.954216	-0.882239	0.907143	0.12195	1.43988	2	10103	2
10104	10104	ENSG00000249693|THEGL	-0.630179	-1.02108	-0.810017	0.918713	0.111596	1.43096	2	10104	2
10105	10105	ENSG00000133980|VRTN	-0.830546	-0.934462	-0.662346	1.05297	-0.000216093	1.3746	2	10105	2
10106	10106	ENSG00000072657|TRHDE	-0.760927	-0.917962	-0.732709	0.964202	-0.00579214	1.45319	2	10106	2
10107	10107	ENSG00000276747|PADI6	-0.78024	-0.908792	-0.700177	0.971671	-0.0416394	1.45918	2	10107	2
10108	10108	ENSG00000158825|CDA	-0.758646	-0.947217	-0.748818	1.15267	0.0224177	1.27959	2	10108	2
10109	10109	ENSG00000196549|MME	-0.784937	-0.991989	-0.685189	1.11258	0.0495106	1.30002	2	10109	2
10110	10110	ENSG00000189045|ANKDD1B	-0.762086	-0.89804	-0.810926	1.01368	0.0707966	1.38657	2	10110	2
10111	10111	ENSG00000120054|CPN1	-0.707253	-0.975978	-0.780345	1.07227	0.055071	1.33624	2	10111	2
10112	10112	ENSG00000157617|C2CD2	-0.74305	-0.935369	-0.772266	1.06998	0.02758	1.35313	2	10112	2
10113	10113	ENSG00000064763|FAR2	-0.843439	-1.01655	-0.698376	0.687822	0.413284	1.45726	2	10113	2
10114	10114	ENSG00000127324|TSPAN8	-0.860364	-0.99792	-0.717525	0.709655	0.430974	1.43518	2	10114	2
10115	10115	ENSG00000066422|ZBTB11	-0.840389	-0.905337	-0.818629	0.801667	0.330094	1.43259	2	10115	2
10116	10116	ENSG00000071991|CDH19	-0.897977	-0.933886	-0.744503	0.813669	0.35618	1.40652	2	10116	2
10117	10117	ENSG00000152104|PTPN14	-0.915785	-0.96683	-0.694589	0.861672	0.342927	1.37261	2	10117	2
10118	10118	ENSG00000149633|KIAA1755	-0.898147	-1.07882	-0.562144	0.78442	0.348819	1.40587	2	10118	2
10119	10119	ENSG00000185053|SGCZ	-0.866747	-1.10487	-0.567918	0.78401	0.353429	1.4021	2	10119	2
10120	10120	ENSG00000100479|POLE2	-0.827091	-1.06515	-0.653869	0.806481	0.326545	1.41308	2	10120	2
10121	10121	ENSG00000145451|GLRA3	-0.836499	-1.08543	-0.617976	0.781721	0.338939	1.41924	2	10121	2
10122	10122	ENSG00000169918|OTUD7A	-0.940586	-1.01887	-0.623678	0.896359	0.362667	1.3241	2	10122	2
10123	10123	ENSG00000144395|CCDC150	-0.885378	-1.12185	-0.572139	0.824846	0.424122	1.3304	2	10123	2
10124	10124	ENSG00000188517|COL25A1	-0.890392	-1.1004	-0.596146	0.872249	0.40456	1.31013	2	10124	2
10125	10125	ENSG00000213185|FAM24B	-0.889153	-1.08682	-0.565943	0.870596	0.309666	1.36165	2	10125	2
10126	10126	ENSG00000269405|NXF2	-0.854639	-1.13558	-0.549086	0.875019	0.318336	1.34595	2	10126	2
10127	10127	ENSG00000156140|ADAMTS3	-0.807269	-1.12364	-0.675126	0.824949	0.46434	1.31674	2	10127	2
10128	10128	ENSG00000204334|ERICH2	-0.748836	-1.13492	-0.714962	0.851961	0.432568	1.31419	2	10128	2
10129	10129	ENSG00000186439|TRDN	-0.715461	-1.15824	-0.698484	0.907973	0.358037	1.30618	2	10129	2
10130	10130	ENSG00000183421|RIPK4	-0.687034	-1.15984	-0.750445	0.821969	0.458706	1.31664	2	10130	2
10131	10131	ENSG00000266202|AC005697.1	-0.685533	-1.18046	-0.708142	0.846936	0.401974	1.32522	2	10131	2
10132	10132	ENSG00000151718|WWC2	-0.862611	-1.02105	-0.725923	0.932679	0.385403	1.2915	2	10132	2
10133	10133	ENSG00000188306|LRRIQ4	-0.853156	-0.993759	-0.776124	0.872921	0.434179	1.31594	2	10133	2
10134	10134	ENSG00000112038|OPRM1	-0.851002	-1.08214	-0.696779	0.877687	0.480026	1.27221	2	10134	2
10135	10135	ENSG00000198092|TMPRSS11F	-0.887793	-1.05926	-0.713746	0.861037	0.568661	1.2311	2	10135	2
10136	10136	ENSG00000065534|MYLK	-0.757122	-1.04758	-0.68072	0.898434	0.16123	1.42576	2	10136	2
10137	10137	ENSG00000165105|RASEF	-0.721688	-1.09473	-0.67467	0.817861	0.221466	1.45176	2	10137	2
10138	10138	ENSG00000069667|RORA	-0.8287	-1.0083	-0.693874	0.78487	0.29213	1.45388	2	10138	2
10139	10139	ENSG00000097096|SYDE2	-0.802188	-1.04203	-0.687646	0.819463	0.281689	1.43071	2	10139	2
10140	10140	ENSG00000136002|ARHGEF4	-0.842573	-1.03523	-0.673829	0.907651	0.27923	1.36475	2	10140	2
10141	10141	ENSG00000180316|PNPLA1	-0.769617	-1.05138	-0.724233	0.874532	0.279756	1.39094	2	10141	2
10142	10142	ENSG00000146857|STRA8	-0.850417	-1.03719	-0.545026	0.926959	0.0778558	1.42782	2	10142	2
10143	10143	ENSG00000284741|PDE11A	-0.912638	-0.970395	-0.576483	0.917728	0.114268	1.42752	2	10143	2
10144	10144	ENSG00000135063|FAM189A2	-0.87833	-1.09851	-0.495452	0.887891	0.186888	1.39752	2	10144	2
10145	10145	ENSG00000166984|TCP10L2	-0.859017	-1.11263	-0.494816	0.841168	0.199886	1.42541	2	10145	2
10146	10146	ENSG00000111859|NEDD9	-0.927081	-1.03286	-0.576458	0.855728	0.294065	1.38661	2	10146	2
10147	10147	ENSG00000127515|OR7A10	-0.94657	-1.00931	-0.548198	0.801387	0.262706	1.43998	2	10147	2
10148	10148	ENSG00000196263|ZNF471	-0.868853	-0.987636	-0.727844	0.986144	0.303956	1.29423	2	10148	2
10149	10149	ENSG00000053328|METTL24	-0.890255	-1.05987	-0.670607	1.00399	0.408696	1.20805	2	10149	2
10150	10150	ENSG00000198771|RCSD1	-0.903387	-1.06782	-0.620859	0.956746	0.367281	1.26804	2	10150	2
10151	10151	ENSG00000155749|ALS2CR12	-0.93171	-1.00293	-0.65852	0.978006	0.343075	1.27208	2	10151	2
10152	10152	ENSG00000182185|RAD51B	-0.927961	-1.02817	-0.644303	1.0199	0.355877	1.22466	2	10152	2
10153	10153	ENSG00000198270|TMEM116	-0.817462	-1.05961	-0.714801	1.07172	0.316224	1.20393	2	10153	2
10154	10154	ENSG00000155886|SLC24A2	-0.755837	-1.10761	-0.703788	1.02203	0.28876	1.25645	2	10154	2
10155	10155	ENSG00000284952|AC104472.3	-0.783095	-1.0829	-0.705658	0.992686	0.297476	1.28149	2	10155	2
10156	10156	ENSG00000249961|TERB1	-0.855561	-1.1218	-0.596755	0.982093	0.336822	1.2552	2	10156	2
10157	10157	ENSG00000185960|SHOX	-0.836123	-1.12419	-0.602604	1.03863	0.296574	1.2277	2	10157	2
10158	10158	ENSG00000164749|HNF4G	-0.82722	-1.11101	-0.612325	0.994469	0.274681	1.28141	2	10158	2
10159	10159	ENSG00000187240|DYNC2H1	-0.834479	-1.11521	-0.597929	1.00067	0.271189	1.27576	2	10159	2
10160	10160	ENSG00000114455|HHLA2	-0.781689	-1.13864	-0.649131	0.946423	0.332858	1.29018	2	10160	2
10161	10161	ENSG00000164142|FAM160A1	-0.786878	-1.1581	-0.635666	0.994962	0.352141	1.23354	2	10161	2
10162	10162	ENSG00000204952|FBXO47	-0.773145	-1.15955	-0.637373	0.978399	0.333526	1.25815	2	10162	2
10163	10163	ENSG00000077800|FKBP6	-0.667162	-1.09249	-0.768392	0.97331	0.222832	1.3319	2	10163	2
10164	10164	ENSG00000188992|LIPI	-0.7297	-1.0712	-0.72086	0.996698	0.19502	1.33004	2	10164	2
10165	10165	ENSG00000010610|CD4	-0.771686	-1.02593	-0.760109	1.06072	0.234409	1.26259	2	10165	2
10166	10166	ENSG00000067596|DHX8	-0.776803	-1.0064	-0.746624	1.04272	0.180837	1.30627	2	10166	2
10167	10167	ENSG00000130699|TAF4	-0.824604	-0.998329	-0.68076	1.04216	0.136716	1.32482	2	10167	2
10168	10168	ENSG00000113303|BTNL8	-0.812367	-0.975079	-0.74996	1.08209	0.181329	1.27399	2	10168	2
10169	10169	ENSG00000267041|ZNF850	-0.794602	-1.00459	-0.719304	1.1096	0.148444	1.26046	2	10169	2
10170	10170	ENSG00000137845|ADAM10	-0.972155	-0.838138	-0.778949	0.401534	0.784486	1.40322	2	10170	2
10171	10171	ENSG00000075711|DLG1	-1.01909	-0.883837	-0.68407	0.421055	0.775249	1.3907	2	10171	2
10172	10172	ENSG00000129534|MIS18BP1	-1.05483	-0.864217	-0.627109	0.365903	0.746193	1.43406	2	10172	2
10173	10173	ENSG00000083544|TDRD3	-0.877404	-0.922846	-0.844551	0.463283	0.902196	1.27932	2	10173	2
10174	10174	ENSG00000122299|ZC3H7A	-0.90141	-0.929174	-0.814733	0.524566	0.799277	1.32147	2	10174	2
10175	10175	ENSG00000133131|MORC4	-0.828468	-0.97749	-0.80761	0.503398	0.718852	1.39132	2	10175	2
10176	10176	ENSG00000241476|SSX2	-0.871391	-0.871391	-0.871391	0.484284	0.733824	1.39607	2	10176	2
10177	10177	ENSG00000118482|PHF3	-1.15533	-0.648055	-0.746972	0.272068	1.04445	1.23384	2	10177	2
10178	10178	ENSG00000198369|SPRED2	-1.21224	-0.675515	-0.667151	0.346977	0.915293	1.29264	2	10178	2
10179	10179	ENSG00000145348|TBCK	-0.996018	-0.834309	-0.772719	0.339069	0.995939	1.26804	2	10179	2
10180	10180	ENSG00000047410|TPR	-0.942253	-0.771419	-0.800622	0.123512	1.15731	1.23347	2	10180	2
10181	10181	ENSG00000136824|SMC2	-0.895047	-0.74562	-0.875439	0.157337	0.992437	1.36633	2	10181	2
10182	10182	ENSG00000112742|TTK	-0.745256	-1.00173	-0.871845	0.409829	0.91316	1.29584	2	10182	2
10183	10183	ENSG00000171016|PYGO1	-0.710724	-1.07808	-0.86126	0.486013	1.00118	1.16287	2	10183	2
10184	10184	ENSG00000100629|CEP128	-0.675705	-1.29012	-0.637846	0.557543	0.838711	1.20742	2	10184	2
10185	10185	ENSG00000178776|C5orf46	-0.698015	-1.282	-0.662963	0.680563	0.838009	1.12441	2	10185	2
10186	10186	ENSG00000150455|TIRAP	-0.618317	-1.23141	-0.785666	0.551518	0.976379	1.1075	2	10186	2
10187	10187	ENSG00000151773|CCDC122	-0.719308	-1.17631	-0.776405	0.656588	0.877323	1.13811	2	10187	2
10188	10188	ENSG00000117114|ADGRL2	-0.788523	-1.04903	-0.699586	0.230752	0.95904	1.34735	2	10188	2
10189	10189	ENSG00000134216|CHIA	-0.637069	-1.20791	-0.602806	0.213174	0.778534	1.45608	2	10189	2
10190	10190	ENSG00000116406|EDEM3	-0.643586	-1.18596	-0.546853	0.0346204	0.909091	1.43269	2	10190	2
10191	10191	ENSG00000271567|PPIAL4E	-0.587293	-1.17672	-0.636549	0.0868811	0.8559	1.45778	2	10191	2
10192	10192	ENSG00000102076|OPN1LW	-0.725344	-1.35629	-0.468969	0.465195	0.934187	1.15122	2	10192	2
10193	10193	ENSG00000174371|EXO1	-0.732314	-1.36154	-0.401642	0.397361	0.837357	1.26077	2	10193	2
10194	10194	ENSG00000126460|PRRG2	-0.862733	-1.35221	-0.204739	0.331264	0.826464	1.26195	2	10194	2
10195	10195	ENSG00000112893|MAN2A1	-0.986797	-1.23223	-0.316948	0.5002	0.81173	1.22404	2	10195	2
10196	10196	ENSG00000232040|ZBED9	-0.894108	-1.2972	-0.373856	0.57798	0.80709	1.18009	2	10196	2
10197	10197	ENSG00000134444|RELCH	-1.21452	-0.416228	-0.820793	0.177277	1.31096	0.963309	2	10197	2
10198	10198	ENSG00000135999|EPC2	-1.09717	-0.585378	-0.75552	0.0681887	1.3719	0.997981	2	10198	2
10199	10199	ENSG00000109339|MAPK10	-1.0394	-0.591063	-0.765088	-0.0467819	1.20967	1.23266	2	10199	2
10200	10200	ENSG00000179542|SLITRK4	-1.24058	-0.630605	-0.584515	0.130617	1.13433	1.19075	2	10200	2
10201	10201	ENSG00000088325|TPX2	-0.75447	-0.908302	-0.8948	0.231567	1.31519	1.01082	2	10201	2
10202	10202	ENSG00000075568|TMEM131	-0.873077	-0.860367	-0.95384	0.554285	1.11951	1.01348	2	10202	2
10203	10203	ENSG00000166068|SPRED1	-0.82436	-0.789089	-1.01749	0.390709	1.13628	1.10395	2	10203	2
10204	10204	ENSG00000100852|ARHGAP5	-0.942931	-0.620301	-1.03351	0.366502	1.25051	0.979734	2	10204	2
10205	10205	ENSG00000204524|ZNF805	-1.00406	-0.775233	-0.823844	0.367887	1.31594	0.919306	2	10205	2
10206	10206	ENSG00000008083|JARID2	-1.06705	-0.75076	-0.87821	0.63699	1.05142	1.00761	2	10206	2
10207	10207	ENSG00000068305|MEF2A	-1.085	-0.654157	-0.948223	0.653037	1.01726	1.01708	2	10207	2
10208	10208	ENSG00000140749|IGSF6	-1.11459	-0.587754	-0.943472	0.527322	1.0593	1.0592	2	10208	2
10209	10209	ENSG00000153827|TRIP12	-1.11968	-0.727728	-0.808054	0.510251	1.03757	1.10764	2	10209	2
10210	10210	ENSG00000106571|GLI3	-1.017	-1.00591	-0.643524	0.553977	1.02801	1.08445	2	10210	2
10211	10211	ENSG00000231824|AKAIN1	-1.0481	-0.963757	-0.600394	0.401729	1.04357	1.16695	2	10211	2
10212	10212	ENSG00000124171|PARD6B	-1.16861	-0.848972	-0.600823	0.468928	0.968446	1.18103	2	10212	2
10213	10213	ENSG00000095110|NXPE1	-1.14533	-0.84334	-0.68351	0.598461	1.00941	1.06431	2	10213	2
10214	10214	ENSG00000203972|GLYATL3	-1.13731	-0.820519	-0.709292	0.584105	0.942709	1.14031	2	10214	2
10215	10215	ENSG00000189292|ALKAL2	-1.02841	-0.482771	-1.02187	0.431449	0.682967	1.41863	2	10215	2
10216	10216	ENSG00000036054|TBC1D23	-0.906641	-0.688255	-1.01009	0.553202	0.656379	1.39541	2	10216	2
10217	10217	ENSG00000141314|RHBDL3	-0.930004	-0.624462	-1.04404	0.44954	0.806168	1.3428	2	10217	2
10218	10218	ENSG00000143776|CDC42BPA	-0.935376	-0.45022	-1.21981	0.553655	0.918534	1.13322	2	10218	2
10219	10219	ENSG00000166747|AP1G1	-0.90749	-0.591455	-1.1603	0.635849	0.891317	1.13208	2	10219	2
10220	10220	ENSG00000068878|PSME4	-1.19097	-0.478252	-0.933727	0.568827	0.806566	1.22756	2	10220	2
10221	10221	ENSG00000120868|APAF1	-1.13199	-0.55387	-0.978338	0.669528	0.90498	1.08969	2	10221	2
10222	10222	ENSG00000198586|TLK1	-1.10302	-0.45699	-1.06821	0.618884	0.878689	1.13064	2	10222	2
10223	10223	ENSG00000173230|GOLGB1	-1.06204	-0.381433	-1.14317	0.59075	0.799263	1.19663	2	10223	2
10224	10224	ENSG00000136244|IL6	-1.11811	-0.378128	-1.11811	0.788866	0.728165	1.09733	2	10224	2
10225	10225	ENSG00000167346|MMP26	-1.09917	-0.760138	-0.8356	0.873641	0.693781	1.12748	2	10225	2
10226	10226	ENSG00000188000|OR7D2	-1.09308	-0.766927	-0.82916	0.884944	0.658436	1.14579	2	10226	2
10227	10227	ENSG00000108018|SORCS1	-1.14266	-0.671897	-0.878235	0.874479	0.745224	1.07309	2	10227	2
10228	10228	ENSG00000153165|RGPD3	-1.15887	-0.686212	-0.837668	0.834507	0.724067	1.12418	2	10228	2
10229	10229	ENSG00000120539|MASTL	-1.07809	-0.61735	-0.966666	0.759681	0.691011	1.21142	2	10229	2
10230	10230	ENSG00000081148|IMPG2	-1.09616	-0.76334	-0.812141	0.830691	0.627592	1.21336	2	10230	2
10231	10231	ENSG00000170153|RNF150	-1.02826	-0.791027	-0.855803	0.806104	0.627753	1.24124	2	10231	2
10232	10232	ENSG00000138771|SHROOM3	-0.947297	-0.974828	-0.787592	0.737288	0.839233	1.1332	2	10232	2
10233	10233	ENSG00000129673|AANAT	-1.0728	-0.870808	-0.755942	0.763894	0.791134	1.14452	2	10233	2
10234	10234	ENSG00000162601|MYSM1	-1.08635	-0.822395	-0.794296	0.768517	0.807911	1.12662	2	10234	2
10235	10235	ENSG00000060140|STYK1	-1.0432	-0.827585	-0.842514	0.713158	0.936323	1.06382	2	10235	2
10236	10236	ENSG00000101680|LAMA1	-1.02628	-0.885136	-0.799902	0.727665	0.876717	1.10694	2	10236	2
10237	10237	ENSG00000102837|OLFM4	-0.948279	-0.808283	-0.903075	0.565967	0.802032	1.29164	2	10237	2
10238	10238	ENSG00000156876|SASS6	-1.05973	-0.755054	-0.835037	0.530015	0.857574	1.26223	2	10238	2
10239	10239	ENSG00000010818|HIVEP2	-0.883216	-0.811952	-1.00062	0.649259	0.875396	1.17114	2	10239	2
10240	10240	ENSG00000168004|HRASLS5	-1.01502	-0.702518	-0.984499	0.720106	0.880576	1.10136	2	10240	2
10241	10241	ENSG00000083642|PDS5B	-1.2035	-0.817154	-0.660926	0.71133	0.991945	0.978305	2	10241	2
10242	10242	ENSG00000135476|ESPL1	-1.22089	-0.752518	-0.692326	0.645284	0.954047	1.06641	2	10242	2
10243	10243	ENSG00000138592|USP8	-1.21361	-0.750878	-0.719246	0.725586	0.944517	1.01363	2	10243	2
10244	10244	ENSG00000116984|MTR	-1.1327	-0.72618	-0.830431	0.670845	0.928953	1.08952	2	10244	2
10245	10245	ENSG00000124151|NCOA3	-1.14845	-0.773085	-0.782298	0.74994	0.98576	0.968132	2	10245	2
10246	10246	ENSG00000177414|UBE2U	-1.21379	-0.752977	-0.720645	0.828336	0.815123	1.04395	2	10246	2
10247	10247	ENSG00000187323|DCC	-1.22198	-0.710363	-0.746587	0.865504	0.746365	1.06706	2	10247	2
10248	10248	ENSG00000183530|PRR14L	-1.15884	-0.711293	-0.832719	0.837588	0.841577	1.02368	2	10248	2
10249	10249	ENSG00000065457|ADAT1	-1.20707	-0.709016	-0.7619	0.741664	0.835807	1.10052	2	10249	2
10250	10250	ENSG00000112282|MED23	-1.19304	-0.730381	-0.762347	0.800797	0.793844	1.09113	2	10250	2
10251	10251	ENSG00000132677|RHBG	-1.22623	-0.839065	-0.592738	0.76359	0.769105	1.12534	2	10251	2
10252	10252	ENSG00000144681|STAC	-1.19072	-0.87802	-0.604411	0.707972	0.899636	1.06554	2	10252	2
10253	10253	ENSG00000197321|SVIL	-1.29894	-0.628189	-0.658275	0.510251	0.84871	1.22644	2	10253	2
10254	10254	ENSG00000141527|CARD14	-1.18938	-0.756182	-0.692885	0.568458	0.850709	1.21928	2	10254	2
10255	10255	ENSG00000225180|PVALEF	-1.24017	-0.76611	-0.609877	0.579109	0.802915	1.23413	2	10255	2
10256	10256	ENSG00000136169|SETDB2	-1.28618	-0.473216	-0.861581	0.689707	0.826169	1.1051	2	10256	2
10257	10257	ENSG00000119787|ATL2	-1.29673	-0.586471	-0.747595	0.689739	0.803099	1.13796	2	10257	2
10258	10258	ENSG00000196586|MYO6	-1.28784	-0.580743	-0.779636	0.722445	0.862555	1.06322	2	10258	2
10259	10259	ENSG00000059145|UNKL	-1.26338	-0.613948	-0.769174	0.804216	0.707223	1.13507	2	10259	2
10260	10260	ENSG00000133858|ZFC3H1	-1.21827	-0.608674	-0.822496	0.743843	0.729328	1.17627	2	10260	2
10261	10261	ENSG00000129116|PALLD	-1.33205	-0.609704	-0.667708	0.69313	0.744288	1.17204	2	10261	2
10262	10262	ENSG00000132842|AP3B1	-1.27875	-0.602737	-0.73214	0.699463	0.688537	1.22562	2	10262	2
10263	10263	ENSG00000080561|MID2	-0.848266	-0.36189	-1.16532	0.705158	0.164598	1.50572	2	10263	2
10264	10264	ENSG00000183977|PP2D1	-0.658554	-0.387359	-1.29629	0.736242	0.130571	1.47539	2	10264	2
10265	10265	ENSG00000140575|IQGAP1	-0.848418	-0.624166	-1.09166	0.912468	0.324842	1.32694	2	10265	2
10266	10266	ENSG00000183742|MACC1	-0.970567	-0.56605	-1.0123	0.945559	0.285251	1.3181	2	10266	2
10267	10267	ENSG00000023445|BIRC3	-0.820106	-0.526543	-1.09541	0.841471	0.144078	1.45651	2	10267	2
10268	10268	ENSG00000168952|STXBP6	-0.837157	-0.506333	-1.095	0.983956	0.0878323	1.3667	2	10268	2
10269	10269	ENSG00000128487|SPECC1	-0.606176	-0.579818	-1.30405	0.987022	0.255487	1.24753	2	10269	2
10270	10270	ENSG00000205045|SLFN12L	-0.73153	-0.567989	-1.19844	0.908786	0.238987	1.35018	2	10270	2
10271	10271	ENSG00000198265|HELZ	-0.694872	-0.579876	-1.29887	0.991903	0.430965	1.15075	2	10271	2
10272	10272	ENSG00000149308|NPAT	-0.809687	-0.481366	-1.27735	1.0269	0.425485	1.11602	2	10272	2
10273	10273	ENSG00000151322|NPAS3	-0.8862	-0.500057	-1.19037	1.04028	0.390533	1.14582	2	10273	2
10274	10274	ENSG00000149922|TBX6	-0.432116	-0.619627	-1.41793	0.732799	0.436313	1.30056	2	10274	2
10275	10275	ENSG00000152404|CWF19L2	-0.368268	-0.654357	-1.45791	0.839642	0.460299	1.1806	2	10275	2
10276	10276	ENSG00000170471|RALGAPB	-0.719628	-0.53497	-1.28293	0.764009	0.443105	1.33041	2	10276	2
10277	10277	ENSG00000243501|AL365232.1	-0.695582	-0.645781	-1.2495	0.775102	0.527994	1.28776	2	10277	2
10278	10278	ENSG00000243073|PRAMEF4	-0.652092	-0.595842	-1.31261	0.633645	0.617899	1.309	2	10278	2
10279	10279	ENSG00000253485|PCDHGA5	-0.599921	-0.530954	-1.40976	0.726334	0.593011	1.22129	2	10279	2
10280	10280	ENSG00000095015|MAP3K1	-0.6489	-0.2361	-1.51166	0.535064	0.599879	1.26172	2	10280	2
10281	10281	ENSG00000131504|DIAPH1	-0.728884	-0.358582	-1.42018	0.907368	0.468873	1.1314	2	10281	2
10282	10282	ENSG00000134504|KCTD1	-0.877268	-0.332615	-1.34403	0.823973	0.602213	1.12773	2	10282	2
10283	10283	ENSG00000179133|C10orf67	-0.813515	-0.342845	-1.3738	0.810431	0.545405	1.17433	2	10283	2
10284	10284	ENSG00000175643|RMI2	-0.740319	-0.703159	-1.23701	0.827194	0.813321	1.03998	2	10284	2
10285	10285	ENSG00000007952|NOX1	-0.621614	-0.819892	-1.22463	0.824551	0.73907	1.10252	2	10285	2
10286	10286	ENSG00000157601|MX1	-0.621066	-0.68465	-1.31617	0.788913	0.680937	1.15203	2	10286	2
10287	10287	ENSG00000137877|SPTBN5	-0.694195	-0.751805	-1.18537	0.816913	0.564946	1.24951	2	10287	2
10288	10288	ENSG00000116138|DNAJC16	-0.698627	-0.809224	-1.15756	0.849696	0.636975	1.17874	2	10288	2
10289	10289	ENSG00000183023|SLC8A1	-0.655518	-0.741697	-1.24299	0.851247	0.6203	1.16866	2	10289	2
10290	10290	ENSG00000274209|ANTXRL	-0.773602	-0.872034	-1.03731	0.734381	0.721958	1.2266	2	10290	2
10291	10291	ENSG00000138688|KIAA1109	-0.746687	-0.798849	-1.11329	0.76702	0.640035	1.25177	2	10291	2
10292	10292	ENSG00000196159|FAT4	-0.772748	-0.78683	-1.08874	0.678837	0.669987	1.2995	2	10292	2
10293	10293	ENSG00000134318|ROCK2	-0.920374	-0.861622	-0.893499	0.698075	0.697358	1.28006	2	10293	2
10294	10294	ENSG00000134321|RSAD2	-0.900314	-0.887337	-0.892787	0.780625	0.64089	1.25892	2	10294	2
10295	10295	ENSG00000139734|DIAPH3	-0.891259	-0.9034	-0.87613	0.765008	0.620714	1.28507	2	10295	2
10296	10296	ENSG00000079387|SENP1	-0.830059	-0.936603	-0.852798	0.597159	0.6206	1.4017	2	10296	2
10297	10297	ENSG00000180263|FGD6	-0.727283	-0.93084	-0.963616	0.65301	0.589605	1.37912	2	10297	2
10298	10298	ENSG00000105866|SP4	-0.650668	-0.972205	-1.0613	0.709319	0.826288	1.14857	2	10298	2
10299	10299	ENSG00000203907|OOEP	-0.758725	-1.00723	-0.930733	0.710855	0.810596	1.17524	2	10299	2
10300	10300	ENSG00000137764|MAP2K5	-0.787754	-1.00011	-0.925076	0.821959	0.772378	1.1186	2	10300	2
10301	10301	ENSG00000186777|ZNF732	-0.691147	-1.06824	-0.93699	0.841535	0.734019	1.12083	2	10301	2
10302	10302	ENSG00000138160|KIF11	-0.692699	-1.10582	-0.874038	0.756859	0.707241	1.20846	2	10302	2
10303	10303	ENSG00000155897|ADCY8	-0.69773	-0.993894	-0.98109	0.760116	0.676997	1.2356	2	10303	2
10304	10304	ENSG00000172954|LCLAT1	-0.701143	-0.859493	-1.05188	0.466082	0.806368	1.34006	2	10304	2
10305	10305	ENSG00000205339|IPO7	-0.694333	-0.86285	-1.00197	0.453716	0.636097	1.46934	2	10305	2
10306	10306	ENSG00000198162|MAN1A2	-0.568951	-1.07539	-1.00222	0.62887	0.803475	1.21422	2	10306	2
10307	10307	ENSG00000213512|GBP7	-0.502432	-1.07788	-1.02715	0.60823	0.71476	1.28447	2	10307	2
10308	10308	ENSG00000065328|MCM10	-0.493484	-0.994099	-1.14108	0.776817	0.653855	1.198	2	10308	2
10309	10309	ENSG00000171195|MUC7	-0.45354	-0.994147	-1.13696	0.692406	0.597144	1.2951	2	10309	2
10310	10310	ENSG00000055208|TAB2	-0.459811	-0.654386	-1.27683	0.324092	0.539043	1.52789	2	10310	2
10311	10311	ENSG00000113722|CDX1	-0.52477	-0.632206	-1.25264	0.577537	0.306103	1.52597	2	10311	2
10312	10312	ENSG00000156017|CARNMT1	-0.649814	-0.590317	-1.20254	0.569036	0.343486	1.53015	2	10312	2
10313	10313	ENSG00000129003|VPS13C	-0.84054	-0.65217	-0.948489	0.372178	0.447316	1.62171	2	10313	2
10314	10314	ENSG00000171431|KRT20	-0.810309	-0.700842	-1.01722	0.448697	0.563584	1.51609	2	10314	2
10315	10315	ENSG00000139263|LRIG3	-0.786256	-0.768468	-0.92954	0.537499	0.363727	1.58304	2	10315	2
10316	10316	ENSG00000152763|WDR78	-0.652728	-0.94192	-0.912645	0.607539	0.366706	1.53305	2	10316	2
10317	10317	ENSG00000254466|OR4D10	-0.686689	-0.942825	-0.863979	0.620293	0.322646	1.55055	2	10317	2
10318	10318	ENSG00000011376|LARS2	-1.20172	-0.601407	-0.82005	1.18	0.511927	0.931248	2	10318	2
10319	10319	ENSG00000144791|LIMD1	-1.2236	-0.573664	-0.827876	1.12619	0.529719	0.96923	2	10319	2
10320	10320	ENSG00000116641|DOCK7	-1.13344	-0.649289	-0.894068	1.08251	0.636431	0.95786	2	10320	2
10321	10321	ENSG00000073417|PDE8A	-1.12899	-0.652152	-0.878029	1.0633	0.547813	1.04806	2	10321	2
10322	10322	ENSG00000079841|RIMS1	-1.08844	-0.673607	-0.905251	1.0767	0.552604	1.03799	2	10322	2
10323	10323	ENSG00000197635|DPP4	-1.16745	-0.501269	-0.958583	1.13695	0.566739	0.923618	2	10323	2
10324	10324	ENSG00000120784|ZFP30	-1.11074	-0.490695	-1.01849	1.11048	0.514115	0.995327	2	10324	2
10325	10325	ENSG00000152484|USP12	-1.14609	-0.494182	-0.973095	1.10398	0.492523	1.01686	2	10325	2
10326	10326	ENSG00000153317|ASAP1	-1.0185	-0.609266	-1.01751	1.18823	0.525145	0.931903	2	10326	2
10327	10327	ENSG00000143748|NVL	-1.04728	-0.657127	-0.974376	1.13308	0.625348	0.920351	2	10327	2
10328	10328	ENSG00000178385|PLEKHM3	-1.06612	-0.635974	-0.963265	1.10382	0.564639	0.996899	2	10328	2
10329	10329	ENSG00000161040|FBXL13	-0.994877	-0.744204	-0.964008	1.0217	0.654064	1.02732	2	10329	2
10330	10330	ENSG00000185038|MROH2A	-0.932072	-0.732964	-1.01399	1.0229	0.555927	1.1002	2	10330	2
10331	10331	ENSG00000139187|KLRG1	-1.08995	-0.568735	-1.00643	0.988833	0.622602	1.05368	2	10331	2
10332	10332	ENSG00000198742|SMURF1	-0.956741	-0.598536	-1.09903	1.00294	0.552608	1.09876	2	10332	2
10333	10333	ENSG00000102053|ZC3H12B	-0.966836	-0.777149	-0.916406	1.04371	0.472699	1.14398	2	10333	2
10334	10334	ENSG00000175216|CKAP5	-1.00202	-0.777521	-0.860548	1.01177	0.425915	1.2024	2	10334	2
10335	10335	ENSG00000152683|SLC30A6	-0.967318	-0.71927	-0.938917	1.06566	0.3842	1.17564	2	10335	2
10336	10336	ENSG00000198862|LTN1	-1.01666	-0.70777	-0.89939	1.13145	0.383693	1.10868	2	10336	2
10337	10337	ENSG00000008277|ADAM22	-1.07092	-0.721719	-0.853077	1.13364	0.459228	1.05285	2	10337	2
10338	10338	ENSG00000151779|NBAS	-1.15352	-0.697013	-0.817984	0.996914	0.587319	1.08429	2	10338	2
10339	10339	ENSG00000121691|CAT	-1.10249	-0.759615	-0.788929	0.984328	0.496292	1.17042	2	10339	2
10340	10340	ENSG00000163214|DHX57	-1.06444	-0.72134	-0.873519	0.986756	0.511316	1.16123	2	10340	2
10341	10341	ENSG00000172869|DMXL1	-1.16853	-0.504598	-0.864994	1.09882	0.278919	1.16038	2	10341	2
10342	10342	ENSG00000261739|GOLGA8S	-1.10338	-0.520577	-0.900034	1.1776	0.22134	1.12505	2	10342	2
10343	10343	ENSG00000122707|RECK	-1.17603	-0.639145	-0.720235	1.09752	0.243867	1.19403	2	10343	2
10344	10344	ENSG00000124789|NUP153	-1.17971	-0.567278	-0.771357	0.993391	0.241934	1.28302	2	10344	2
10345	10345	ENSG00000160703|NLRX1	-1.08996	-0.615756	-0.828555	0.970863	0.242437	1.32097	2	10345	2
10346	10346	ENSG00000144730|IL17RD	-1.22301	-0.492919	-0.853829	1.12452	0.388452	1.05679	2	10346	2
10347	10347	ENSG00000126883|NUP214	-1.23814	-0.578846	-0.741775	1.14834	0.338876	1.07154	2	10347	2
10348	10348	ENSG00000144535|DIS3L2	-1.26034	-0.527863	-0.745697	1.18292	0.31151	1.03947	2	10348	2
10349	10349	ENSG00000105852|PON3	-1.28654	-0.567473	-0.732164	1.12298	0.453061	1.01013	2	10349	2
10350	10350	ENSG00000144712|CAND2	-1.17875	-0.643051	-0.779789	1.13945	0.39814	1.064	2	10350	2
10351	10351	ENSG00000127720|METTL25	-1.29597	-0.550995	-0.727108	0.84669	0.489931	1.23745	2	10351	2
10352	10352	ENSG00000185304|RGPD2	-1.31018	-0.554692	-0.72895	0.897024	0.532054	1.16475	2	10352	2
10353	10353	ENSG00000163877|SNIP1	-1.18008	-0.533926	-0.878671	0.987586	0.423884	1.18121	2	10353	2
10354	10354	ENSG00000145041|DCAF1	-1.30807	-0.412835	-0.861943	0.970381	0.547482	1.06499	2	10354	2
10355	10355	ENSG00000164023|SGMS2	-1.3248	-0.423083	-0.800244	0.974333	0.442089	1.1317	2	10355	2
10356	10356	ENSG00000166321|NUDT13	-1.32053	-0.433813	-0.806991	1.02822	0.462986	1.07013	2	10356	2
10357	10357	ENSG00000150907|FOXO1	-1.16163	-0.742334	-0.589838	0.879239	0.226261	1.3883	2	10357	2
10358	10358	ENSG00000205846|CLEC6A	-1.19843	-0.68966	-0.647356	0.926262	0.296473	1.31271	2	10358	2
10359	10359	ENSG00000171914|TLN2	-1.1531	-0.906778	-0.495422	0.999469	0.33438	1.22145	2	10359	2
10360	10360	ENSG00000198087|CD2AP	-1.17237	-0.878128	-0.472528	0.982254	0.28081	1.25996	2	10360	2
10361	10361	ENSG00000104299|INTS9	-1.08086	-0.885373	-0.631331	0.989072	0.369859	1.23863	2	10361	2
10362	10362	ENSG00000155158|TTC39B	-1.11107	-0.881958	-0.604229	0.904782	0.415118	1.27735	2	10362	2
10363	10363	ENSG00000183287|CCBE1	-0.988858	-0.945483	-0.635856	1.05737	0.276021	1.23681	2	10363	2
10364	10364	ENSG00000090402|SI	-0.996763	-0.960169	-0.582664	1.09916	0.220489	1.21994	2	10364	2
10365	10365	ENSG00000170289|CNGB3	-0.989751	-0.923577	-0.633725	1.09233	0.220165	1.23456	2	10365	2
10366	10366	ENSG00000114127|XRN1	-1.03853	-0.943818	-0.58175	0.971705	0.306219	1.28618	2	10366	2
10367	10367	ENSG00000112249|ASCC3	-0.995391	-0.910968	-0.63237	0.988097	0.227193	1.32344	2	10367	2
10368	10368	ENSG00000157152|SYN2	-0.981225	-0.93473	-0.642392	0.981974	0.266622	1.30975	2	10368	2
10369	10369	ENSG00000135912|TTLL4	-1.01134	-0.825466	-0.758821	1.0551	0.311927	1.2286	2	10369	2
10370	10370	ENSG00000197024|ZNF398	-1.02018	-0.813554	-0.772319	1.03365	0.341111	1.2313	2	10370	2
10371	10371	ENSG00000165219|GAPVD1	-1.03207	-0.835428	-0.671278	1.02322	0.214252	1.30131	2	10371	2
10372	10372	ENSG00000213822|CEACAM18	-0.990234	-0.85504	-0.694622	1.04653	0.200998	1.29237	2	10372	2
10373	10373	ENSG00000118985|ELL2	-1.00163	-0.738273	-0.81784	0.991212	0.247866	1.31867	2	10373	2
10374	10374	ENSG00000197953|AADACL2	-1.03878	-0.737454	-0.775365	0.959379	0.253932	1.33829	2	10374	2
10375	10375	ENSG00000127928|GNGT1	-1.02939	-0.828653	-0.683674	0.950462	0.240262	1.35099	2	10375	2
10376	10376	ENSG00000132793|LPIN3	-1.08003	-0.794147	-0.694642	0.922903	0.315966	1.32995	2	10376	2
10377	10377	ENSG00000101337|TM9SF4	-1.00528	-0.748242	-0.770671	1.07982	0.162499	1.28188	2	10377	2
10378	10378	ENSG00000108381|ASPA	-0.933451	-0.79175	-0.811748	1.10219	0.170215	1.26454	2	10378	2
10379	10379	ENSG00000050730|TNIP3	-0.851206	-0.91431	-0.818636	1.05828	0.270381	1.25549	2	10379	2
10380	10380	ENSG00000172551|MUCL1	-0.923782	-0.864319	-0.79374	1.05272	0.26846	1.26066	2	10380	2
10381	10381	ENSG00000162402|USP24	-0.898191	-0.848246	-0.853602	0.964317	0.329295	1.30643	2	10381	2
10382	10382	ENSG00000157429|ZNF19	-0.901996	-0.860551	-0.78878	0.969861	0.228356	1.35311	2	10382	2
10383	10383	ENSG00000239998|LILRA2	-0.913478	-0.855947	-0.798456	0.958865	0.265299	1.34372	2	10383	2
10384	10384	ENSG00000262543|SMIM28	-1.01763	-0.884594	-0.726741	0.986561	0.413927	1.22847	2	10384	2
10385	10385	ENSG00000120051|CFAP58	-0.957529	-0.945035	-0.721802	1.04219	0.384118	1.19806	2	10385	2
10386	10386	ENSG00000164916|FOXK1	-0.992038	-0.90236	-0.735845	1.06449	0.394801	1.17095	2	10386	2
10387	10387	ENSG00000143674|MAP3K21	-1.03775	-0.914305	-0.69925	1.01775	0.479063	1.15449	2	10387	2
10388	10388	ENSG00000073849|ST6GAL1	-0.973088	-0.920484	-0.774373	1.02651	0.500344	1.14109	2	10388	2
10389	10389	ENSG00000196660|SLC30A10	-0.956835	-0.954777	-0.741876	0.98535	0.473352	1.19479	2	10389	2
10390	10390	ENSG00000107249|GLIS3	-0.938079	-0.908503	-0.794711	0.822299	0.501749	1.31725	2	10390	2
10391	10391	ENSG00000111647|UHRF1BP1L	-0.93291	-0.863246	-0.878783	0.905266	0.548052	1.22162	2	10391	2
10392	10392	ENSG00000145375|SPATA5	-0.901156	-0.957016	-0.806252	0.936793	0.50881	1.21882	2	10392	2
10393	10393	ENSG00000204947|ZNF425	-0.928771	-0.916037	-0.809641	0.946689	0.474209	1.23355	2	10393	2
10394	10394	ENSG00000180269|GPR139	-0.913237	-1.02736	-0.716392	0.957971	0.505792	1.19322	2	10394	2
10395	10395	ENSG00000047457|CP	-0.888971	-1.02739	-0.74155	1.0223	0.484931	1.15067	2	10395	2
10396	10396	ENSG00000197763|TXNRD3	-0.91636	-1.01002	-0.715763	1.0263	0.441123	1.17471	2	10396	2
10397	10397	ENSG00000080839|RBL1	-0.969036	-0.997725	-0.6791	1.04618	0.460459	1.13922	2	10397	2
10398	10398	ENSG00000254126|CD8B2	-0.976106	-1.00758	-0.668605	1.01177	0.491891	1.14862	2	10398	2
10399	10399	ENSG00000138738|PRDM5	-0.991984	-1.03156	-0.633468	0.991209	0.532378	1.13342	2	10399	2
10400	10400	ENSG00000165730|STOX1	-0.991493	-1.00202	-0.677448	1.0485	0.548155	1.0743	2	10400	2
10401	10401	ENSG00000077092|RARB	-0.934243	-1.0076	-0.754381	1.04964	0.616539	1.03004	2	10401	2
10402	10402	ENSG00000128585|MKLN1	-0.957406	-1.02383	-0.714	1.00591	0.636602	1.05273	2	10402	2
10403	10403	ENSG00000135913|USP37	-0.97324	-0.98544	-0.735395	0.97636	0.621843	1.09587	2	10403	2
10404	10404	ENSG00000039139|DNAH5	-0.844021	-1.01382	-0.828548	0.978485	0.57341	1.13449	2	10404	2
10405	10405	ENSG00000115998|C2orf42	-0.95919	-0.949671	-0.778496	0.976654	0.577038	1.13367	2	10405	2
10406	10406	ENSG00000180815|MAP3K15	-0.928452	-0.945138	-0.830553	1.00021	0.625296	1.07864	2	10406	2
10407	10407	ENSG00000107290|SETX	-0.974884	-1.03851	-0.652518	0.821795	0.630867	1.21325	2	10407	2
10408	10408	ENSG00000171201|SMR3B	-0.921356	-1.06888	-0.680145	0.816505	0.64329	1.21058	2	10408	2
10409	10409	ENSG00000168575|SLC20A2	-0.981101	-1.04213	-0.650726	0.884142	0.626096	1.16372	2	10409	2
10410	10410	ENSG00000183914|DNAH2	-1.00001	-1.04614	-0.61573	0.922464	0.584459	1.15495	2	10410	2
10411	10411	ENSG00000131374|TBC1D5	-0.937584	-0.957488	-0.811649	0.855878	0.701768	1.14908	2	10411	2
10412	10412	ENSG00000152818|UTRN	-1.03242	-0.932316	-0.742406	0.90267	0.714034	1.09044	2	10412	2
10413	10413	ENSG00000153157|SYCP2L	-0.94707	-1.04953	-0.709701	0.91535	0.727777	1.06318	2	10413	2
10414	10414	ENSG00000159708|LRRC36	-0.905807	-1.05019	-0.733423	0.853646	0.667941	1.16784	2	10414	2
10415	10415	ENSG00000170113|NIPA1	-0.887729	-1.05465	-0.752868	0.948867	0.64127	1.10511	2	10415	2
10416	10416	ENSG00000143669|LYST	-1.18297	-0.930395	-0.497493	0.964061	0.505548	1.14125	2	10416	2
10417	10417	ENSG00000205755|CRLF2	-1.1387	-0.974471	-0.520511	0.932231	0.562358	1.13909	2	10417	2
10418	10418	ENSG00000093217|XYLB	-1.22465	-0.851905	-0.56818	0.975258	0.603466	1.06601	2	10418	2
10419	10419	ENSG00000164597|COG5	-1.21124	-0.855879	-0.540533	0.96822	0.482915	1.15652	2	10419	2
10420	10420	ENSG00000165757|JCAD	-1.23696	-0.840209	-0.532961	0.965228	0.509866	1.13503	2	10420	2
10421	10421	ENSG00000102763|VWA8	-1.16623	-0.933828	-0.510581	1.12628	0.480463	1.0039	2	10421	2
10422	10422	ENSG00000272297|AC018709.1	-1.10829	-0.987527	-0.537759	1.09141	0.519085	1.02308	2	10422	2
10423	10423	ENSG00000183579|ZNRF3	-1.16964	-0.834893	-0.643424	1.10151	0.536745	1.0097	2	10423	2
10424	10424	ENSG00000116299|KIAA1324	-1.1185	-0.934277	-0.614079	1.068	0.599203	0.999652	2	10424	2
10425	10425	ENSG00000173406|DAB1	-1.13587	-0.915266	-0.615154	1.0104	0.602356	1.05354	2	10425	2
10426	10426	ENSG00000079482|OPHN1	-1.02781	-1.00301	-0.637426	1.10947	0.572707	0.986069	2	10426	2
10427	10427	ENSG00000118156|ZNF541	-1.05159	-0.992174	-0.635123	1.07823	0.623229	0.97743	2	10427	2
10428	10428	ENSG00000050405|LIMA1	-1.06391	-1.00041	-0.594213	1.00263	0.565346	1.09055	2	10428	2
10429	10429	ENSG00000137177|KIF13A	-1.08693	-0.999437	-0.584086	1.00769	0.630476	1.03229	2	10429	2
10430	10430	ENSG00000132549|VPS13B	-1.03431	-1.02874	-0.605575	1.00978	0.595314	1.06354	2	10430	2
10431	10431	ENSG00000170325|PRDM10	-1.05054	-1.00774	-0.610101	1.04703	0.589373	1.03197	2	10431	2
10432	10432	ENSG00000020577|SAMD4A	-1.08401	-0.910378	-0.700267	1.03566	0.660642	0.998358	2	10432	2
10433	10433	ENSG00000275489|C17orf98	-1.04127	-0.917257	-0.737653	1.07963	0.637886	0.97866	2	10433	2
10434	10434	ENSG00000119912|IDE	-1.0332	-0.89304	-0.764471	0.989738	0.601145	1.09982	2	10434	2
10435	10435	ENSG00000171234|UGT2B7	-1.00608	-0.902634	-0.779991	0.994686	0.58205	1.11197	2	10435	2
10436	10436	ENSG00000132938|MTUS2	-1.05095	-0.941619	-0.688422	0.968712	0.600611	1.11167	2	10436	2
10437	10437	ENSG00000176771|NCKAP5	-1.03258	-0.941636	-0.717412	0.976518	0.625158	1.08995	2	10437	2
10438	10438	ENSG00000100478|AP4S1	-1.09049	-0.884518	-0.639129	1.18999	0.404003	1.02014	2	10438	2
10439	10439	ENSG00000124939|SCGB2A1	-1.05967	-0.929096	-0.601415	1.16551	0.338895	1.08578	2	10439	2
10440	10440	ENSG00000047578|KIAA0556	-1.06189	-0.836566	-0.744945	1.14231	0.445494	1.05559	2	10440	2
10441	10441	ENSG00000140107|SLC25A47	-0.986279	-0.887432	-0.770108	1.09894	0.421969	1.12291	2	10441	2
10442	10442	ENSG00000131018|SYNE1	-1.03793	-0.899856	-0.747334	1.12603	0.590978	0.968115	2	10442	2
10443	10443	ENSG00000153339|TRAPPC8	-1.00635	-0.91147	-0.765418	1.14672	0.574321	0.962196	2	10443	2
10444	10444	ENSG00000133424|LARGE1	-1.1128	-0.802114	-0.739851	1.18808	0.52865	0.93803	2	10444	2
10445	10445	ENSG00000156675|RAB11FIP1	-1.11808	-0.842273	-0.705295	1.1317	0.559879	0.974073	2	10445	2
10446	10446	ENSG00000106789|CORO2A	-1.07735	-0.826287	-0.761774	1.13866	0.52439	1.00236	2	10446	2
10447	10447	ENSG00000120254|MTHFD1L	-1.0817	-0.839316	-0.757457	1.12335	0.576794	0.978329	2	10447	2
10448	10448	ENSG00000106686|SPATA6L	-0.964529	-0.909277	-0.781541	1.21011	0.474248	0.970992	2	10448	2
10449	10449	ENSG00000141564|RPTOR	-0.983412	-0.899239	-0.763839	1.187	0.440958	1.01853	2	10449	2
10450	10450	ENSG00000264545|AL359922.1	-1.02496	-0.890693	-0.733248	1.19115	0.467063	0.990692	2	10450	2
10451	10451	ENSG00000122966|CIT	-1.03476	-0.971805	-0.643388	1.16355	0.506186	0.980221	2	10451	2
10452	10452	ENSG00000087903|RFX2	-0.993645	-0.965743	-0.691863	1.108	0.469252	1.074	2	10452	2
10453	10453	ENSG00000221955|SLC12A8	-0.979165	-0.987047	-0.680665	1.14787	0.464413	1.03459	2	10453	2
10454	10454	ENSG00000038219|BOD1L1	-1.02543	-0.459015	-1.10243	0.644209	0.639315	1.30335	2	10454	2
10455	10455	ENSG00000102189|EEA1	-1.08029	-0.36437	-1.08242	0.658705	0.516283	1.35209	2	10455	2
10456	10456	ENSG00000060749|QSER1	-0.932942	-0.56378	-1.10487	0.711522	0.558655	1.33142	2	10456	2
10457	10457	ENSG00000139926|FRMD6	-0.984969	-0.587516	-1.00951	0.644716	0.536578	1.4007	2	10457	2
10458	10458	ENSG00000145390|USP53	-0.948154	-0.574175	-1.00679	0.598132	0.448014	1.48298	2	10458	2
10459	10459	ENSG00000011677|GABRA3	-0.9295	-0.360404	-1.18663	0.632688	0.422978	1.42086	2	10459	2
10460	10460	ENSG00000065371|ROPN1	-0.96155	-0.33821	-1.14968	0.749389	0.287613	1.41244	2	10460	2
10461	10461	ENSG00000162688|AGL	-1.03759	-0.338943	-1.05065	0.512673	0.405358	1.50915	2	10461	2
10462	10462	ENSG00000121749|TBC1D15	-0.902507	-0.483942	-1.04258	0.501842	0.348995	1.57819	2	10462	2
10463	10463	ENSG00000173145|NOC3L	-0.911087	-0.420974	-1.08194	0.568038	0.292256	1.55371	2	10463	2
10464	10464	ENSG00000184293|CLECL1	-1.02465	-0.813987	-0.76476	0.644998	0.549669	1.40873	2	10464	2
10465	10465	ENSG00000215845|TSTD1	-1.01342	-0.73521	-0.845789	0.677927	0.49943	1.41706	2	10465	2
10466	10466	ENSG00000115808|STRN	-1.08435	-0.742233	-0.783629	0.860088	0.434618	1.31551	2	10466	2
10467	10467	ENSG00000152270|PDE3B	-1.03401	-0.699777	-0.862277	0.786234	0.434958	1.37487	2	10467	2
10468	10468	ENSG00000152409|JMY	-1.16151	-0.710396	-0.755222	0.749027	0.584655	1.29345	2	10468	2
10469	10469	ENSG00000166800|LDHAL6A	-1.18888	-0.688646	-0.712593	0.829275	0.452296	1.30854	2	10469	2
10470	10470	ENSG00000257062|AC022335.1	-1.19499	-0.647195	-0.754242	0.790676	0.497475	1.30828	2	10470	2
10471	10471	ENSG00000108379|WNT3	-1.16587	-0.481017	-0.88427	0.694807	0.439336	1.39702	2	10471	2
10472	10472	ENSG00000174891|RSRC1	-1.18692	-0.410412	-0.887917	0.581079	0.46026	1.44391	2	10472	2
10473	10473	ENSG00000151422|FER	-1.16155	-0.568177	-0.874742	0.616099	0.67294	1.31543	2	10473	2
10474	10474	ENSG00000179826|MRGPRX3	-1.12016	-0.640534	-0.848309	0.612239	0.646979	1.34978	2	10474	2
10475	10475	ENSG00000091138|SLC26A3	-1.25387	-0.464791	-0.867337	0.765526	0.581273	1.2392	2	10475	2
10476	10476	ENSG00000152348|ATG10	-1.23376	-0.437282	-0.915484	0.679203	0.663601	1.24372	2	10476	2
10477	10477	ENSG00000084093|REST	-1.10458	-0.585636	-0.796238	0.7505	0.262614	1.47334	2	10477	2
10478	10478	ENSG00000106366|SERPINE1	-1.19175	-0.48152	-0.788268	0.703983	0.292947	1.46461	2	10478	2
10479	10479	ENSG00000136628|EPRS	-0.986327	-0.630822	-0.811437	0.584931	0.240244	1.60341	2	10479	2
10480	10480	ENSG00000157426|AASDH	-0.977595	-0.649032	-0.841189	0.705521	0.22355	1.53874	2	10480	2
10481	10481	ENSG00000171496|OR1L8	-1.02834	-0.782185	-0.668752	0.6079	0.318062	1.55331	2	10481	2
10482	10482	ENSG00000149292|TTC12	-1.12861	-0.617223	-0.640618	0.588014	0.202102	1.59633	2	10482	2
10483	10483	ENSG00000222038|POTEJ	-1.04949	-0.712615	-0.627168	0.602435	0.172982	1.61386	2	10483	2
10484	10484	ENSG00000270629|NBPF14	-1.33161	-0.740072	-0.443282	0.556794	0.621742	1.33643	2	10484	2
10485	10485	ENSG00000139174|PRICKLE1	-1.32754	-0.664636	-0.520085	0.742749	0.433022	1.33649	2	10485	2
10486	10486	ENSG00000163563|MNDA	-1.28359	-0.719118	-0.568436	0.767394	0.516851	1.2869	2	10486	2
10487	10487	ENSG00000174718|KIAA1551	-1.13415	-0.644426	-0.687672	0.563592	0.36063	1.54202	2	10487	2
10488	10488	ENSG00000142319|SLC6A3	-1.21936	-0.618992	-0.665264	0.597069	0.446574	1.45997	2	10488	2
10489	10489	ENSG00000259066|AL110118.2	-1.24726	-0.597158	-0.619514	0.538973	0.432994	1.49197	2	10489	2
10490	10490	ENSG00000065243|PKN2	-1.19495	-0.772854	-0.517164	0.490731	0.508222	1.48601	2	10490	2
10491	10491	ENSG00000170956|CEACAM3	-1.14125	-0.768184	-0.503962	0.460489	0.370457	1.58246	2	10491	2

### Sheet: DGE Low.poly TSC2--.vs.TSC2++
gene_id	baseMean	log2FoldChange	lfcSE	stat	pvalue	padj	gene_name
ENSG00000000005	4.7307	-1.45841	1.03065	-1.41504	0.157057		TNMD
ENSG00000000419	426.722	0.408426	0.193113	2.11496	0.0344337	0.152718	DPM1
ENSG00000000457	67.5076	-0.223576	0.306942	-0.728399	0.466369	0.661415	SCYL3
ENSG00000000460	97.4414	-0.209338	0.290245	-0.721247	0.470757	0.664591	C1orf112
ENSG00000000938	10.598	-0.132726	0.712235	-0.186351	0.85217		FGR
ENSG00000000971	33.348	-0.669265	0.513623	-1.30303	0.192565	0.396707	CFH
ENSG00000001036	95.1543	1.04406	0.270838	3.85491	0.000115772	0.00409276	FUCA2
ENSG00000001084	78.1933	0.341806	0.279649	1.22227	0.221607	0.429331	GCLC
ENSG00000001167	66.7654	0.0137495	0.309829	0.0443777	0.964603	0.983052	NFYA
ENSG00000001460	48.3705	-0.09064	0.388296	-0.23343	0.815427	0.900807	STPG1
ENSG00000001461	79.579	0.664045	0.355181	1.8696	0.0615398	0.210109	NIPAL3
ENSG00000001497	76.3089	-0.265119	0.282974	-0.936904	0.348808	0.559983	LAS1L
ENSG00000001561	12.9816	-0.12798	0.589865	-0.216965	0.828236		ENPP4
ENSG00000001617	61.1674	-0.651516	0.293107	-2.22279	0.0262299	0.13088	SEMA3F
ENSG00000001626	77.6436	-0.608461	0.39631	-1.53531	0.124707	0.31182	CFTR
ENSG00000001629	361.657	0.0951755	0.187885	0.506562	0.612462	0.770273	ANKIB1
ENSG00000001630	138.414	0.793841	0.248481	3.19478	0.00139938	0.0240542	CYP51A1
ENSG00000001631	72.2327	0.274484	0.301989	0.908922	0.363391	0.572132	KRIT1
ENSG00000002016	187.572	-0.409714	0.231167	-1.77238	0.0763321	0.237104	RAD52
ENSG00000002330	902.447	0.639508	0.233388	2.74011	0.0061419	0.0602808	BAD
ENSG00000002549	85.1089	0.094672	0.298905	0.316729	0.751449	0.864318	LAP3
ENSG00000002586	703.035	0.28393	0.237773	1.19413	0.232429	0.44143	CD99
ENSG00000002587	96.4998	0.98793	0.363555	2.71742	0.00657938	0.0623074	HS3ST1
ENSG00000002726	22.4959	-0.0207608	0.452829	-0.0458469	0.963432	0.982997	AOC1
ENSG00000002745	9.03098	-0.648025	0.7101	-0.912582	0.361462		WNT16
ENSG00000002746	348.947	-0.554683	0.200999	-2.75963	0.00578673	0.0581668	HECW1
ENSG00000002822	207.411	-0.419532	0.210018	-1.9976	0.04576	0.178064	MAD1L1
ENSG00000002834	259.666	0.299831	0.223733	1.34013	0.180203	0.382101	LASP1
ENSG00000002919	246.71	0.737927	0.286693	2.57393	0.0100552	0.0787093	SNX11
ENSG00000002933	6.96239	0.267137	0.90714	0.294483	0.768389		TMEM176A
ENSG00000003056	188.605	1.20547	0.25436	4.73923	2.14528e-06	0.000179575	M6PR
ENSG00000003096	130.994	-0.272654	0.246883	-1.10438	0.269428	0.479551	KLHL13
ENSG00000003137	21.8871	0.24701	0.462861	0.533659	0.593578	0.756714	CYP26B1
ENSG00000003147	92.2734	-0.110083	0.310436	-0.354609	0.722883	0.845104	ICA1
ENSG00000003249	71.3904	-0.220449	0.343319	-0.642111	0.520801	0.704175	DBNDD1
ENSG00000003393	144.188	0.179739	0.228857	0.785376	0.432233	0.632203	ALS2
ENSG00000003400	42.8542	-1.01554	0.383722	-2.64657	0.00813139	0.0698606	CASP10
ENSG00000003402	55.4893	0.0509538	0.308142	0.165358	0.868662	0.932532	CFLAR
ENSG00000003436	45.3657	-0.0407281	0.570631	-0.0713738	0.9431	0.974064	TFPI
ENSG00000003509	68.8823	-0.188197	0.275834	-0.682285	0.495059	0.682945	NDUFAF7
ENSG00000003756	373.922	-0.0434639	0.19508	-0.222801	0.823691	0.906107	RBM5
ENSG00000003987	120.79	-0.220954	0.242285	-0.911956	0.361792	0.571219	MTMR7
ENSG00000003989	64.5275	-0.870988	0.419352	-2.07698	0.0378029	0.16071	SLC7A2
ENSG00000004059	1239.08	0.60982	0.250532	2.4341	0.0149287	0.0972347	ARF5
ENSG00000004139	119.363	-0.119061	0.268548	-0.44335	0.657512	0.800926	SARM1
ENSG00000004142	290.462	0.0924596	0.225635	0.409775	0.681971	0.818036	POLDIP2
ENSG00000004399	48.6321	1.33586	0.490224	2.72499	0.00643034	0.0615765	PLXND1
ENSG00000004455	401.248	0.465267	0.196555	2.36711	0.0179274	0.107176	AK2
ENSG00000004468	20.3418	-0.296881	0.506386	-0.586274	0.557691	0.73086	CD38
ENSG00000004478	228.1	0.333252	0.285939	1.16547	0.243831	0.453222	FKBP4
ENSG00000004487	255.12	0.0299658	0.218695	0.137021	0.891014	0.945753	KDM1A
ENSG00000004534	814.074	-0.138865	0.185418	-0.748928	0.4539	0.650631	RBM6
ENSG00000004660	66.7874	-0.0865947	0.296411	-0.292144	0.770176	0.875078	CAMKK1
ENSG00000004700	44.7451	0.0265698	0.349145	0.0760995	0.93934	0.971904	RECQL
ENSG00000004766	123.045	-0.225478	0.230379	-0.978726	0.327716	0.539159	VPS50
ENSG00000004777	122.235	0.0124038	0.32505	0.0381596	0.96956	0.985082	ARHGAP33
ENSG00000004779	1386.35	0.550892	0.152821	3.60483	0.000312358	0.00858396	NDUFAB1
ENSG00000004799	4.79542	-1.53581	1.16271	-1.3209	0.186536		PDK4
ENSG00000004809	20.3939	-0.200881	0.472906	-0.42478	0.670997	0.810862	SLC22A16
ENSG00000004838	6.43778	0.820726	0.801486	1.02401	0.305832		ZMYND10
ENSG00000004846	144.489	-0.854804	0.298904	-2.85979	0.00423916	0.0479747	ABCB5
ENSG00000004848	232.228	-0.101707	0.296003	-0.343603	0.731145	0.852271	ARX
ENSG00000004864	205.804	-0.344482	0.205906	-1.673	0.0943265	0.266822	SLC25A13
ENSG00000004866	254.426	0.350664	0.197782	1.77298	0.0762316	0.237104	ST7
ENSG00000004897	287.139	-0.0231387	0.184023	-0.125739	0.899939	0.950729	CDC27
ENSG00000004939	21.4276	-0.484191	0.528009	-0.917013	0.359136	0.568814	SLC4A1
ENSG00000004948	52.4112	-0.718992	0.335644	-2.14212	0.0321835	0.146331	CALCR
ENSG00000004961	113.86	0.623049	0.243713	2.55648	0.0105736	0.0807574	HCCS
ENSG00000004975	130.108	0.295708	0.27363	1.08069	0.279836	0.490884	DVL2
ENSG00000005001	2.95364	0.0785441	1.16262	0.0675578	0.946138		PRSS22
ENSG00000005007	99.2843	-0.129707	0.284322	-0.456196	0.648249	0.794478	UPF1
ENSG00000005020	222.136	-0.413994	0.232299	-1.78216	0.0747234	0.234355	SKAP2
ENSG00000005022	727.084	0.620398	0.224541	2.76296	0.00572794	0.0576953	SLC25A5
ENSG00000005059	195.974	0.0103485	0.231614	0.0446799	0.964362	0.982997	MCUB
ENSG00000005075	861.118	0.369463	0.279856	1.32019	0.186772	0.389938	POLR2J
ENSG00000005100	105.286	-0.180327	0.259709	-0.694343	0.487467	0.677024	DHX33
ENSG00000005102	37.4707	-0.300862	0.405603	-0.741765	0.45823	0.654903	MEOX1
ENSG00000005108	123.096	-0.279895	0.244988	-1.14248	0.253254	0.463498	THSD7A
ENSG00000005156	64.6178	-0.152883	0.323961	-0.471917	0.636986	0.787897	LIG3
ENSG00000005175	138.986	0.243358	0.233384	1.04274	0.297071	0.50868	RPAP3
ENSG00000005187	23.9771	-1.05081	0.540561	-1.94393	0.0519043	0.1895	ACSM3
ENSG00000005189	24.6702	0.346148	0.467275	0.740782	0.458826	0.655433	REXO5
ENSG00000005194	210.829	0.58978	0.274693	2.14705	0.0317895	0.145602	CIAPIN1
ENSG00000005206	89.524	-0.0521472	0.400776	-0.130116	0.896475	0.948577	SPPL2B
ENSG00000005238	117.994	0.66211	0.33939	1.95088	0.0510711	0.187936	FAM214B
ENSG00000005243	14.0409	0.204104	0.632794	0.322544	0.74704		COPZ2
ENSG00000005249	331.353	0.222241	0.221912	1.00148	0.316595	0.527478	PRKAR2B
ENSG00000005302	192.376	0.321615	0.235192	1.36746	0.171482	0.372227	MSL3
ENSG00000005339	453.255	-0.153793	0.199241	-0.771898	0.440175	0.638962	CREBBP
ENSG00000005379	100.096	0.457754	0.268211	1.70669	0.0878796	0.256352	TSPOAP1
ENSG00000005381	4.49336	-1.24777	0.995047	-1.25398	0.20985		MPO
ENSG00000005421	14.711	-0.202466	0.588546	-0.34401	0.730839		PON1
ENSG00000005436	78.9802	-0.18718	0.26461	-0.707379	0.479331	0.670713	GCFC2
ENSG00000005448	556.782	0.598942	0.246169	2.43305	0.0149721	0.0973089	WDR54
ENSG00000005469	144.32	0.118574	0.237912	0.498396	0.618205	0.774479	CROT
ENSG00000005471	27.4986	-0.666035	0.478898	-1.39077	0.164296	0.363682	ABCB4
ENSG00000005483	593.634	0.178387	0.186341	0.957313	0.338409	0.549629	KMT2E
ENSG00000005486	665.14	0.375398	0.2435	1.54168	0.123152	0.309597	RHBDD2
ENSG00000005513	73.9319	-0.705136	0.411979	-1.71158	0.0869736	0.254832	SOX8
ENSG00000005700	175.237	-0.0715487	0.229837	-0.311303	0.755571	0.866595	IBTK
ENSG00000005801	258.136	0.0282644	0.210171	0.134483	0.89302	0.946397	ZNF195
ENSG00000005810	391.926	-0.222234	0.183363	-1.21199	0.225515	0.433781	MYCBP2
ENSG00000005812	58.3421	0.188468	0.379456	0.49668	0.619415	0.774972	FBXL3
ENSG00000005844	152.109	-0.651154	0.310502	-2.0971	0.0359847	0.156687	ITGAL
ENSG00000005882	85.6548	0.616276	0.273328	2.25472	0.0241512	0.123795	PDK2
ENSG00000005884	44.7043	-0.730869	0.344465	-2.12175	0.0338587	0.151088	ITGA3
ENSG00000005889	330.15	-0.158966	0.195262	-0.814116	0.415579	0.617769	ZFX
ENSG00000005893	111.464	0.39728	0.250401	1.58657	0.11261	0.293985	LAMP2
ENSG00000005961	54.5245	-0.224986	0.335541	-0.670517	0.502528	0.688489	ITGA2B
ENSG00000005981	20.4219	0.246504	0.591369	0.416835	0.676799	0.815215	ASB4
ENSG00000006007	492.069	0.461045	0.234319	1.9676	0.0491143	0.184368	GDE1
ENSG00000006015	868.206	0.336246	0.212321	1.58367	0.113269	0.295023	REX1BD
ENSG00000006016	47.1143	-0.199636	0.341313	-0.584906	0.558611	0.731473	CRLF1
ENSG00000006025	28.8442	0.33702	0.433813	0.776877	0.437231	0.636446	OSBPL7
ENSG00000006042	841.496	0.415942	0.226941	1.83283	0.0668286	0.219639	TMEM98
ENSG00000006047	10.3381	1.10779	0.663813	1.66882	0.0951524		YBX2
ENSG00000006062	152.326	-0.361423	0.222743	-1.6226	0.104675	0.282175	MAP3K14
ENSG00000006071	40.6745	-0.523632	0.400722	-1.30672	0.191308	0.395603	ABCC8
ENSG00000006116	95.4638	-0.348604	0.315696	-1.10424	0.26949	0.479551	CACNG3
ENSG00000006118	137.373	-0.173433	0.285861	-0.606702	0.544049	0.721407	TMEM132A
ENSG00000006125	525.514	0.316522	0.183624	1.72376	0.0847521	0.250388	AP2B1
ENSG00000006128	666.433	0.830228	0.666219	1.24618	0.212699	0.420006	TAC1
ENSG00000006194	119.473	0.203571	0.236611	0.86036	0.389591	0.595299	ZNF263
ENSG00000006210	39.1655	-0.0437906	0.45183	-0.0969183	0.922791	0.963128	CX3CL1
ENSG00000006282	49.2704	0.370081	0.440299	0.840522	0.400616	0.604597	SPATA20
ENSG00000006283	80.0343	-0.274731	0.292591	-0.938957	0.347753	0.559177	CACNA1G
ENSG00000006327	32.8546	0.910333	0.511487	1.77978	0.0751128	0.235107	TNFRSF12A
ENSG00000006377	192.32	-0.609096	0.426852	-1.42695	0.153595	0.350535	DLX6
ENSG00000006432	171.545	0.0601465	0.248466	0.242072	0.808724	0.897711	MAP3K9
ENSG00000006451	590.39	0.488672	0.175621	2.78255	0.00539343	0.0554675	RALA
ENSG00000006453	242.432	-0.691151	0.313747	-2.20289	0.0276024	0.134844	BAIAP2L1
ENSG00000006459	166.963	-0.102731	0.215144	-0.477497	0.633008	0.785419	KDM7A
ENSG00000006468	79.6038	-0.91066	0.281488	-3.23516	0.00121574	0.0217534	ETV1
ENSG00000006530	151.06	-0.2965	0.224373	-1.32146	0.186348	0.389295	AGK
ENSG00000006534	6.45679	-0.147612	0.829921	-0.177862	0.858831		ALDH3B1
ENSG00000006555	9.92418	-1.01722	0.707518	-1.43773	0.15051		TTC22
ENSG00000006576	298.791	-0.324769	0.195542	-1.66086	0.0967406	0.270223	PHTF2
ENSG00000006606	45.599	-0.520995	0.355849	-1.46409	0.14317	0.336967	CCL26
ENSG00000006607	233.7	-0.299862	0.228267	-1.31365	0.188965	0.392846	FARP2
ENSG00000006611	8.61734	-0.304851	0.73289	-0.415957	0.677441		USH1C
ENSG00000006625	446.492	0.89989	0.234641	3.83517	0.000125476	0.0043617	GGCT
ENSG00000006634	197.846	0.192863	0.208102	0.926769	0.354046	0.56388	DBF4
ENSG00000006638	26.7075	-0.65821	0.439307	-1.49829	0.134057	0.324474	TBXA2R
ENSG00000006652	416.855	0.772077	0.223593	3.45304	0.00055431	0.0127343	IFRD1
ENSG00000006695	155.979	-0.0456662	0.23099	-0.197698	0.843281	0.918245	COX10
ENSG00000006704	577.49	-0.336429	0.203836	-1.65049	0.098842	0.273383	GTF2IRD1
ENSG00000006712	149.075	0.392631	0.33042	1.18828	0.234723	0.443588	PAF1
ENSG00000006715	200.986	0.160012	0.263954	0.606211	0.544374	0.721407	VPS41
ENSG00000006740	202.818	-0.207419	0.233896	-0.886802	0.375186	0.582367	ARHGAP44
ENSG00000006744	87.0236	0.238669	0.29153	0.818678	0.41297	0.61584	ELAC2
ENSG00000006747	36.1981	-0.475375	0.423703	-1.12195	0.261882	0.471893	SCIN
ENSG00000006756	85.4135	-0.239043	0.257625	-0.927872	0.353474	0.563595	ARSD
ENSG00000006757	77.351	0.739804	0.275294	2.68732	0.00720276	0.0656086	PNPLA4
ENSG00000006788	34.4762	-0.825141	0.392276	-2.10347	0.0354248	0.155317	MYH13
ENSG00000006831	255.797	0.472026	0.201459	2.34303	0.0191278	0.110726	ADIPOR2
ENSG00000006837	28.3898	0.723534	0.496189	1.45818	0.14479	0.339118	CDKL3
ENSG00000007001	171.908	-0.755617	0.270577	-2.79262	0.00522831	0.0544709	UPP2
ENSG00000007047	377.159	0.0476226	0.18304	0.260175	0.794729	0.889575	MARK4
ENSG00000007062	92.7141	-0.0796788	0.268446	-0.296815	0.766608	0.872998	PROM1
ENSG00000007080	922.167	0.717613	0.255287	2.81101	0.00493866	0.0527765	CCDC124
ENSG00000007129	18.7902	-1.24887	0.613402	-2.03597	0.0417533	0.169776	CEACAM21
ENSG00000007168	711.601	-0.0192245	0.178529	-0.107683	0.914247	0.958676	PAFAH1B1
ENSG00000007171	19.7612	-0.449421	0.518595	-0.866613	0.386154	0.591911	NOS2
ENSG00000007174	342.883	-0.531815	0.235824	-2.25513	0.024125	0.123795	DNAH9
ENSG00000007202	171.759	0.36683	0.225494	1.62678	0.103783	0.280909	KIAA0100
ENSG00000007237	416.134	-0.350915	0.179948	-1.95009	0.0511658	0.188094	GAS7
ENSG00000007255	342.768	0.52058	0.26513	1.96349	0.0495889	0.185243	TRAPPC6A
ENSG00000007264	54.7816	-0.805518	0.391375	-2.05818	0.0395733	0.164635	MATK
ENSG00000007306	62.4962	-1.19404	0.590835	-2.02093	0.0432866	0.173016	CEACAM7
ENSG00000007312	1.95639	0.445391	1.81096	0.245941	0.805728		CD79B
ENSG00000007314	19.8962	-1.00486	0.531136	-1.8919	0.0585037	0.203616	SCN4A
ENSG00000007341	282.273	-0.000248243	0.202691	-0.00122474	0.999023	0.999369	ST7L
ENSG00000007350	110.822	-0.0150949	0.312939	-0.0482359	0.961528	0.982507	TKTL1
ENSG00000007372	638.46	0.028135	0.277036	0.101557	0.919108	0.961075	PAX6
ENSG00000007376	84.507	0.564057	0.346144	1.62954	0.103198	0.279954	RPUSD1
ENSG00000007384	7.52211	1.36222	0.820895	1.65944	0.097028		RHBDF1
ENSG00000007392	558.293	0.251672	0.232159	1.08405	0.278343	0.489267	LUC7L
ENSG00000007402	77.1815	-0.383711	0.308249	-1.24481	0.213202	0.420656	CACNA2D2
ENSG00000007516	32.3661	0.309831	0.382526	0.809963	0.417962	0.619478	BAIAP3
ENSG00000007520	282.785	0.146519	0.228162	0.642173	0.520761	0.704175	TSR3
ENSG00000007541	151.153	0.16418	0.279007	0.588443	0.556235	0.729601	PIGQ
ENSG00000007545	103.191	-0.00982574	0.303869	-0.0323354	0.974205	0.98777	CRAMP1
ENSG00000007866	63.5952	-0.317451	0.33764	-0.940204	0.347113	0.558396	TEAD3
ENSG00000007923	176.526	-0.242018	0.210956	-1.14724	0.251281	0.461817	DNAJC11
ENSG00000007933	16.307	-1.02838	0.675544	-1.52229	0.127936		FMO3
ENSG00000007944	56.7409	0.691143	0.472307	1.46333	0.143376	0.33709	MYLIP
ENSG00000007952	44.2843	-0.732606	0.367625	-1.99281	0.0462823	0.178997	NOX1
ENSG00000007968	111.873	-0.211212	0.267343	-0.790038	0.429505	0.629815	E2F2
ENSG00000008018	1055.45	0.554516	0.198538	2.793	0.00522225	0.0544467	PSMB1
ENSG00000008056	65.6847	-0.484371	0.356001	-1.36059	0.173643	0.374905	SYN1
ENSG00000008083	489.72	-0.227311	0.173426	-1.31071	0.189955	0.39408	JARID2
ENSG00000008086	342.266	-0.159191	0.203302	-0.783027	0.433611	0.633392	CDKL5
ENSG00000008118	28.7102	0.715996	0.43393	1.65003	0.0989377	0.273595	CAMK1G
ENSG00000008128	64.5914	0.58214	0.374143	1.55593	0.119726	0.304382	CDK11A
ENSG00000008130	200.32	0.337501	0.205106	1.6455	0.0998678	0.274917	NADK
ENSG00000008196	16.9454	0.410714	0.692398	0.593175	0.553064		TFAP2B
ENSG00000008197	13.4625	-0.274577	0.595452	-0.461125	0.644709		TFAP2D
ENSG00000008226	27.8185	-0.581284	0.419565	-1.38545	0.165916	0.365661	DLEC1
ENSG00000008256	364.768	-0.480931	0.213612	-2.25142	0.0243589	0.124706	CYTH3
ENSG00000008277	207.829	-0.207399	0.20343	-1.01951	0.307961	0.518645	ADAM22
ENSG00000008282	105.99	0.310687	0.251014	1.23773	0.215817	0.422946	SYPL1
ENSG00000008283	46.1892	0.778997	0.421888	1.84645	0.0648262	0.215734	CYB561
ENSG00000008294	805.434	0.207346	0.169807	1.22107	0.222061	0.429752	SPAG9
ENSG00000008300	124.918	-0.176628	0.268079	-0.658867	0.509981	0.695625	CELSR3
ENSG00000008311	98.0048	-0.220713	0.269946	-0.81762	0.413574	0.616019	AASS
ENSG00000008323	10.7204	-0.286933	0.63155	-0.454332	0.64959		PLEKHG6
ENSG00000008324	651.539	0.603461	0.240677	2.50735	0.0121641	0.0862562	SS18L2
ENSG00000008382	146.394	0.428862	0.255713	1.67712	0.0935187	0.265629	MPND
ENSG00000008394	254.202	0.819019	0.337151	2.42924	0.0151307	0.0980767	MGST1
ENSG00000008405	255.364	0.374733	0.193758	1.93403	0.0531094	0.192183	CRY1
ENSG00000008441	62.3702	-0.600217	0.362908	-1.65391	0.0981461	0.272182	NFIX
ENSG00000008513	164.644	-0.0619422	0.239774	-0.258336	0.796148	0.890212	ST3GAL1
ENSG00000008516	4.37522	0.0758553	1.12245	0.06758	0.94612		MMP25
ENSG00000008517	15.8993	-0.384147	0.563815	-0.681335	0.49566		IL32
ENSG00000008710	176.078	0.0418003	0.288982	0.144647	0.88499	0.942036	PKD1
ENSG00000008735	135.292	0.333935	0.341865	0.976805	0.328665	0.53999	MAPK8IP2
ENSG00000008838	209.831	0.0727719	0.273384	0.266189	0.790094	0.886928	MED24
ENSG00000008853	249.62	0.64529	0.311491	2.07162	0.0383011	0.16151	RHOBTB2
ENSG00000008869	211.304	-0.176103	0.229583	-0.767055	0.443049	0.641452	HEATR5B
ENSG00000008952	752.551	0.116746	0.192177	0.607492	0.543524	0.721249	SEC62
ENSG00000008988	4639.11	0.334449	0.212673	1.5726	0.115811	0.299342	RPS20
ENSG00000009307	805.662	0.254715	0.158958	1.60241	0.109065	0.287935	CSDE1
ENSG00000009335	480.765	-0.260314	0.224483	-1.15961	0.246206	0.456349	UBE3C
ENSG00000009413	359.32	-0.365055	0.210008	-1.73829	0.0821593	0.246377	REV3L
ENSG00000009694	197.446	-0.613029	0.335098	-1.8294	0.0673395	0.220702	TENM1
ENSG00000009709	53.2397	-0.71669	0.373297	-1.91989	0.0548714	0.196224	PAX7
ENSG00000009724	54.7258	-0.729174	0.328546	-2.2194	0.0264598	0.131387	MASP2
ENSG00000009765	19.8823	-1.07024	0.519335	-2.06079	0.0393235	0.164059	IYD
ENSG00000009780	142.877	0.0150134	0.228614	0.0656712	0.94764	0.976053	FAM76A
ENSG00000009790	3.7155	0.745125	1.03647	0.718909	0.472197		TRAF3IP3
ENSG00000009830	84.1806	0.169276	0.276413	0.612404	0.540271	0.719028	POMT2
ENSG00000009844	223.214	0.0666736	0.209838	0.317738	0.750684	0.863847	VTA1
ENSG00000009950	60.1291	-0.106225	0.346596	-0.306481	0.759238	0.868954	MLXIPL
ENSG00000009954	426.657	-0.259578	0.199072	-1.30394	0.192255	0.396649	BAZ1B
ENSG00000010017	275.644	-0.0702991	0.210827	-0.333445	0.738798	0.856531	RANBP9
ENSG00000010030	18.7561	-0.640251	0.561428	-1.1404	0.25412	0.46437	ETV7
ENSG00000010072	73.7677	0.398116	0.290829	1.3689	0.17103	0.371845	SPRTN
ENSG00000010165	60.7299	0.137307	0.336162	0.408455	0.68294	0.818787	METTL13
ENSG00000010219	238.324	0.931838	0.224609	4.14872	3.34339e-05	0.00163411	DYRK4
ENSG00000010244	326.215	0.00484146	0.192693	0.0251252	0.979955	0.990569	ZNF207
ENSG00000010256	542.271	0.376972	0.275751	1.36707	0.171602	0.372418	UQCRC1
ENSG00000010270	607.983	0.795299	0.293276	2.71177	0.00669242	0.0630906	STARD3NL
ENSG00000010278	62.5334	0.0324887	0.380233	0.0854442	0.931908	0.96867	CD9
ENSG00000010292	187.112	-0.282066	0.219975	-1.28227	0.199749	0.404976	NCAPD2
ENSG00000010295	58.6192	0.204253	0.361756	0.564616	0.572335	0.741774	IFFO1
ENSG00000010310	47.4656	-0.386295	0.352015	-1.09738	0.272474	0.482541	GIPR
ENSG00000010318	61.3891	0.519111	0.315308	1.64636	0.0996896	0.274655	PHF7
ENSG00000010322	202.038	0.393817	0.252941	1.55695	0.119483	0.304204	NISCH
ENSG00000010327	5.78235	-0.308917	1.00425	-0.307609	0.75838		STAB1
ENSG00000010361	235.09	0.311554	0.30074	1.03596	0.300222	0.51179	FUZ
ENSG00000010379	23.4022	-0.387321	0.503643	-0.769039	0.44187	0.64019	SLC6A13
ENSG00000010404	294.263	0.709358	0.297545	2.38404	0.0171239	0.104618	IDS
ENSG00000010438	77.2656	-0.483208	0.292495	-1.65202	0.09853	0.272727	PRSS3
ENSG00000010539	70.355	0.653744	0.31172	2.09721	0.0359746	0.156687	ZNF200
ENSG00000010610	76.8617	-0.160005	0.279648	-0.572168	0.567208	0.737899	CD4
ENSG00000010626	140.036	0.434581	0.238108	1.82514	0.0679799	0.221803	LRRC23
ENSG00000010671	49.5884	-0.516947	0.319537	-1.6178	0.105706	0.283656	BTK
ENSG00000010704	14.4193	-0.756411	0.649755	-1.16415	0.244364		HFE
ENSG00000010803	342.123	-0.191838	0.209619	-0.915173	0.360101	0.569723	SCMH1
ENSG00000010810	718.389	-0.252704	0.188511	-1.34053	0.180074	0.38201	FYN
ENSG00000010818	132.725	-0.297554	0.263717	-1.12831	0.25919	0.46951	HIVEP2
ENSG00000010932	78.5994	-0.728478	0.315792	-2.30683	0.0210642	0.115686	FMO1
ENSG00000011007	168.283	0.0757307	0.229224	0.330379	0.741114	0.857871	ELOA
ENSG00000011009	406.164	0.689065	0.329387	2.09196	0.036442	0.157722	LYPLA2
ENSG00000011021	147.114	0.0194164	0.246449	0.0787846	0.937204	0.970808	CLCN6
ENSG00000011028	269.087	-0.297837	0.21071	-1.41349	0.15751	0.355676	MRC2
ENSG00000011052	136.36	0.540277	0.245551	2.20027	0.0277879	0.134997	NME1-NME2
ENSG00000011083	10.7471	0.598228	0.668987	0.89423	0.371199		SLC6A7
ENSG00000011105	242.062	-0.676413	0.227433	-2.97413	0.00293824	0.0383128	TSPAN9
ENSG00000011114	302.683	0.0719223	0.227677	0.315897	0.752081	0.864487	BTBD7
ENSG00000011132	61.3729	0.475365	0.334138	1.42266	0.154834	0.351984	APBA3
ENSG00000011143	51.7889	0.352875	0.358142	0.985292	0.324481	0.535802	MKS1
ENSG00000011198	138.449	0.498949	0.236404	2.11058	0.0348084	0.153632	ABHD5
ENSG00000011201	257.245	-0.291859	0.295892	-0.98637	0.323952	0.535325	ANOS1
ENSG00000011243	215.308	-0.0098382	0.214948	-0.0457702	0.963493	0.982997	AKAP8L
ENSG00000011258	243.038	-0.308344	0.208298	-1.4803	0.138792	0.330366	MBTD1
ENSG00000011260	179.94	0.208538	0.234777	0.888237	0.374413	0.581626	UTP18
ENSG00000011275	482.972	-0.307707	0.187071	-1.64487	0.0999974	0.275016	RNF216
ENSG00000011295	260.018	0.0190204	0.206385	0.0921596	0.926571	0.965508	TTC19
ENSG00000011304	275.537	-0.277431	0.204966	-1.35354	0.175882	0.376946	PTBP1
ENSG00000011332	452.972	-0.0616983	0.248667	-0.248116	0.804045	0.894782	DPF1
ENSG00000011347	80.0744	0.491352	0.278478	1.76442	0.0776617	0.239193	SYT7
ENSG00000011376	149.386	-0.498517	0.235877	-2.11346	0.0345614	0.153051	LARS2
ENSG00000011405	364.26	-0.208977	0.218692	-0.955577	0.339286	0.550423	PIK3C2A
ENSG00000011422	125.151	-0.25668	0.234313	-1.09546	0.273315	0.483113	PLAUR
ENSG00000011426	112.458	-0.294798	0.242758	-1.21437	0.224606	0.432823	ANLN
ENSG00000011451	167.055	0.121286	0.271242	0.447151	0.654766	0.798691	WIZ
ENSG00000011454	430.201	-0.114057	0.190348	-0.599205	0.549036	0.724602	RABGAP1
ENSG00000011465	121.608	1.59626	0.936315	1.70484	0.0882248	0.256999	DCN
ENSG00000011478	50.7264	-0.677235	0.32978	-2.0536	0.0400149	0.165856	QPCTL
ENSG00000011485	242.911	-0.175322	0.248744	-0.704832	0.480915	0.671961	PPP5C
ENSG00000011523	204.426	0.20118	0.245102	0.820801	0.41176	0.61479	CEP68
ENSG00000011566	318.461	-0.360155	0.196055	-1.83702	0.0662077	0.218467	MAP4K3
ENSG00000011590	31.4056	-0.740667	0.496317	-1.49233	0.135614	0.326589	ZBTB32
ENSG00000011600	7.90879	0.0320176	0.77255	0.041444	0.966942		TYROBP
ENSG00000011638	167.811	0.377905	0.307224	1.23006	0.218673	0.425515	TMEM159
ENSG00000011677	144.671	-0.719066	0.290097	-2.47871	0.0131858	0.0903787	GABRA3
ENSG00000012048	236.365	-0.544098	0.215401	-2.52598	0.0115377	0.0839816	BRCA1
ENSG00000012061	708.129	0.252093	0.184254	1.36818	0.171257	0.372014	ERCC1
ENSG00000012124	39.7818	-1.33197	0.436334	-3.05264	0.0022684	0.0328304	CD22
ENSG00000012171	29.6887	0.870811	0.432313	2.01431	0.0439772	0.174324	SEMA3B
ENSG00000012174	69.1122	-0.015319	0.313859	-0.0488085	0.961072	0.982351	MBTPS2
ENSG00000012211	8.55004	0.200914	0.728649	0.275735	0.782751		PRICKLE3
ENSG00000012223	12.8038	-0.932453	0.613261	-1.52048	0.12839		LTF
ENSG00000012232	520.11	-0.278132	0.186767	-1.48919	0.136436	0.327583	EXTL3
ENSG00000012504	48.5192	-0.641335	0.387867	-1.65349	0.0982307	0.272261	NR1H4
ENSG00000012660	252.943	0.422317	0.234539	1.80062	0.0717626	0.229684	ELOVL5
ENSG00000012779	17.8479	-0.544244	0.534356	-1.0185	0.308439		ALOX5
ENSG00000012817	2.48118	-0.105036	1.24044	-0.0846766	0.932518		KDM5D
ENSG00000012822	47.9895	-0.0291251	0.381256	-0.0763925	0.939107	0.97175	CALCOCO1
ENSG00000012963	114.819	0.101166	0.248081	0.407793	0.683425	0.818789	UBR7
ENSG00000012983	315.544	-0.174181	0.218575	-0.796894	0.425512	0.626525	MAP4K5
ENSG00000013016	55.6283	0.672042	0.337018	1.99408	0.0461429	0.178866	EHD3
ENSG00000013275	223.972	0.117069	0.213482	0.548378	0.583433	0.749501	PSMC4
ENSG00000013288	56.2028	0.0629811	0.341058	0.184664	0.853493	0.922727	MAN2B2
ENSG00000013293	9.41613	0.46149	0.702436	0.656985	0.511191		SLC7A14
ENSG00000013297	25.4807	1.54498	0.55654	2.77605	0.00550236	0.056133	CLDN11
ENSG00000013306	355.862	0.447904	0.373905	1.19791	0.230953	0.439754	SLC25A39
ENSG00000013364	47.1424	-0.297171	0.387746	-0.766407	0.443434	0.641946	MVP
ENSG00000013374	148.873	-0.164266	0.22965	-0.715291	0.474429	0.666916	NUB1
ENSG00000013375	88.958	0.137932	0.301237	0.457886	0.647034	0.79386	PGM3
ENSG00000013392	49.8892	1.19511	0.34683	3.4458	0.000569378	0.0129528	RWDD2A
ENSG00000013441	748.857	0.238347	0.199745	1.19326	0.232768	0.441718	CLK1
ENSG00000013503	135.257	-0.14672	0.24835	-0.590778	0.554669	0.728538	POLR3B
ENSG00000013523	71.075	-0.53334	0.28904	-1.84521	0.0650065	0.21607	ANGEL1
ENSG00000013561	133.366	0.872012	0.259103	3.3655	0.000764059	0.0159206	RNF14
ENSG00000013563	42.6656	1.1071	0.383804	2.88455	0.00391974	0.0457826	DNASE1L1
ENSG00000013573	59.3059	-0.519054	0.312401	-1.6615	0.0966137	0.27004	DDX11
ENSG00000013583	123.604	0.43177	0.25234	1.71106	0.0870694	0.255061	HEBP1
ENSG00000013588	35.2663	-0.501823	0.367999	-1.36365	0.172676	0.37363	GPRC5A
ENSG00000013619	96.5497	-0.406544	0.270313	-1.50398	0.132588	0.323072	MAMLD1
ENSG00000013725	30.354	-0.176572	0.439277	-0.401962	0.687712	0.822105	CD6
ENSG00000013810	185.912	0.0178258	0.287434	0.062017	0.950549	0.977806	TACC3
ENSG00000014123	58.0069	-0.0699235	0.337566	-0.20714	0.8359	0.913756	UFL1
ENSG00000014138	23.9279	0.00528579	0.437215	0.0120897	0.990354	0.99548	POLA2
ENSG00000014164	94.1116	-0.448861	0.250901	-1.789	0.0736154	0.232735	ZC3H3
ENSG00000014216	169.386	0.237125	0.218504	1.08522	0.277824	0.48859	CAPN1
ENSG00000014257	37.827	-0.421984	0.402226	-1.04912	0.294123	0.505295	ACPP
ENSG00000014641	393.914	0.39775	0.179946	2.21038	0.0270789	0.133373	MDH1
ENSG00000014824	595.065	0.330516	0.165798	1.99348	0.0462088	0.178902	SLC30A9
ENSG00000014914	6.49379	1.51117	0.932731	1.62015	0.105199		MTMR11
ENSG00000014919	51.1957	-0.0682938	0.324008	-0.210778	0.83306	0.912442	COX15
ENSG00000015133	153.65	-0.520322	0.230011	-2.26216	0.0236877	0.122544	CCDC88C
ENSG00000015153	434.599	-0.0305132	0.19715	-0.154771	0.877002	0.937576	YAF2
ENSG00000015171	250.189	-0.162433	0.210209	-0.772724	0.439686	0.63855	ZMYND11
ENSG00000015285	11.6469	0.0212942	0.596008	0.035728	0.971499		WAS
ENSG00000015413	21.78	-0.118019	0.480263	-0.245739	0.805885	0.89594	DPEP1
ENSG00000015475	307.552	-0.108947	0.227898	-0.478052	0.632613	0.78524	BID
ENSG00000015479	289.742	0.22653	0.281405	0.804999	0.42082	0.621943	MATR3
ENSG00000015520	25.5662	-0.662169	0.462482	-1.43177	0.152209	0.349286	NPC1L1
ENSG00000015532	60.3985	-0.0355393	0.348172	-0.102074	0.918698	0.960922	XYLT2
ENSG00000015568	246.089	-0.246895	0.254098	-0.971653	0.331223	0.54254	RGPD5
ENSG00000015592	1977.52	0.85055	0.283075	3.00468	0.00265858	0.0362527	STMN4
ENSG00000015676	350.067	-0.240709	0.1842	-1.30678	0.191289	0.395603	NUDCD3
ENSG00000016082	46.3229	1.57701	0.555002	2.84144	0.00449099	0.0498942	ISL1
ENSG00000016391	21.0369	0.129378	0.466507	0.277333	0.781524	0.881985	CHDH
ENSG00000016402	25.1713	-0.635861	0.426051	-1.49245	0.135581	0.326589	IL20RA
ENSG00000016490	8.1652	-0.995558	0.808288	-1.23169	0.218066		CLCA1
ENSG00000016602	14.3143	-1.6347	0.753776	-2.16868	0.0301066		CLCA4
ENSG00000016864	164.486	0.424431	0.220575	1.9242	0.0543296	0.194904	GLT8D1
ENSG00000017260	287.778	0.130573	0.189697	0.688323	0.491249	0.679685	ATP2C1
ENSG00000017427	10.6568	-0.167546	0.64859	-0.258323	0.796158		IGF1
ENSG00000017483	12.8248	-0.325857	0.58625	-0.555833	0.578325		SLC38A5
ENSG00000017797	231.889	0.055905	0.203103	0.275254	0.783121	0.882926	RALBP1
ENSG00000018189	757.737	0.38554	0.16469	2.34101	0.0192319	0.111033	RUFY3
ENSG00000018236	199.354	-0.424132	0.206812	-2.05082	0.0402849	0.166487	CNTN1
ENSG00000018280	28.5558	-1.16769	0.487571	-2.3949	0.0166247	0.102949	SLC11A1
ENSG00000018408	200.389	-0.587256	0.23676	-2.48039	0.0131239	0.0902498	WWTR1
ENSG00000018510	176.562	-0.412415	0.235901	-1.74826	0.0804196	0.244074	AGPS
ENSG00000018610	167.779	0.129162	0.246218	0.524586	0.599871	0.760874	CXorf56
ENSG00000018625	23.889	-1.31097	0.491836	-2.66547	0.00768811	0.0677302	ATP1A2
ENSG00000018699	248.162	-0.29473	0.252064	-1.16927	0.242297	0.451516	TTC27
ENSG00000018869	53.6873	0.174771	0.314137	0.556353	0.57797	0.745429	ZNF582
ENSG00000019102	12.9677	-2.48098	0.640899	-3.87109	0.000108349		VSIG2
ENSG00000019144	106.02	0.0563358	0.250952	0.224488	0.822377	0.905279	PHLDB1
ENSG00000019169	15.7662	-0.327126	0.570329	-0.573575	0.566255		MARCO
ENSG00000019186	15.8352	-0.591614	0.552317	-1.07115	0.284102		CYP24A1
ENSG00000019485	87.4641	-0.601428	0.273073	-2.20244	0.027634	0.134844	PRDM11
ENSG00000019505	220.116	1.78552	0.276025	6.46868	9.88613e-11	2.52617e-08	SYT13
ENSG00000019549	45.0771	0.60251	1.59358	0.378086	0.705367	0.833251	SNAI2
ENSG00000019582	19.1699	0.951109	0.633836	1.50056	0.133469	0.323943	CD74
ENSG00000019991	19.5839	-1.00002	0.511718	-1.95423	0.0506736	0.187278	HGF
ENSG00000019995	164.628	0.0284814	0.266998	0.106673	0.915049	0.959171	ZRANB1
ENSG00000020129	94.5427	0.193815	0.33304	0.581956	0.560596	0.733215	NCDN
ENSG00000020181	53.3133	-0.656798	0.352742	-1.86198	0.0626066	0.212074	ADGRA2
ENSG00000020256	437.988	-0.472073	0.210303	-2.24473	0.0247855	0.12597	ZFP64
ENSG00000020426	343.116	0.0011623	0.192479	0.00603861	0.995182	0.997966	MNAT1
ENSG00000020577	171.903	-0.904215	0.225962	-4.00162	6.29111e-05	0.00270295	SAMD4A
ENSG00000020633	26.6852	-0.69918	0.533408	-1.31078	0.189933	0.39408	RUNX3
ENSG00000020922	69.7166	-0.386515	0.307337	-1.25763	0.208527	0.415319	MRE11
ENSG00000021300	29.3666	0.827088	0.465297	1.77755	0.075478	0.235606	PLEKHB1
ENSG00000021355	10.0822	-0.649784	0.691041	-0.940298	0.347065		SERPINB1
ENSG00000021461	27.7875	-0.625978	0.413365	-1.51435	0.129938	0.319109	CYP3A43
ENSG00000021488	48.5996	-0.403439	0.349561	-1.15413	0.248447	0.459159	SLC7A9
ENSG00000021574	504.022	0.000999744	0.174646	0.00572441	0.995433	0.997988	SPAST
ENSG00000021645	897.35	-0.838445	0.18711	-4.48101	7.42891e-06	0.000480898	NRXN3
ENSG00000021762	94.0959	0.102479	0.301321	0.3401	0.733781	0.854045	OSBPL5
ENSG00000021776	219.291	-0.440005	0.231815	-1.89808	0.057685	0.202064	AQR
ENSG00000021826	77.6432	-0.189716	0.297768	-0.637125	0.524043	0.706423	CPS1
ENSG00000021852	10.7989	-0.896446	0.666871	-1.34426	0.178865		C8B
ENSG00000022267	883.183	0.278938	0.22499	1.23978	0.215057	0.422257	FHL1
ENSG00000022277	419.834	0.566332	0.289465	1.95648	0.0504088	0.186951	RTF2
ENSG00000022355	14.5772	0.239573	0.547401	0.437655	0.661636		GABRA1
ENSG00000022556	68.6947	-0.307161	0.319374	-0.96176	0.33617	0.54738	NLRP2
ENSG00000022567	78.651	-0.224191	0.263219	-0.851729	0.394364	0.599691	SLC45A4
ENSG00000022840	707.942	0.439213	0.172458	2.54678	0.0108721	0.0815085	RNF10
ENSG00000022976	83.836	-0.433498	0.266146	-1.6288	0.103355	0.280225	ZNF839
ENSG00000023041	217.416	0.387596	0.2775	1.39674	0.162491	0.362211	ZDHHC6
ENSG00000023171	241.849	-0.469382	0.220284	-2.1308	0.0331054	0.148821	GRAMD1B
ENSG00000023191	236.455	0.694692	0.301869	2.3013	0.0213746	0.116659	RNH1
ENSG00000023228	214.708	-0.273606	0.2018	-1.35583	0.175153	0.376332	NDUFS1
ENSG00000023287	371.65	0.0574342	0.188967	0.303938	0.761175	0.870349	RB1CC1
ENSG00000023318	179.959	0.0586215	0.222296	0.26371	0.792004	0.888168	ERP44
ENSG00000023330	161.532	0.705861	0.218211	3.23476	0.00121744	0.0217572	ALAS1
ENSG00000023445	11.1495	0.45554	0.618127	0.736968	0.461142		BIRC3
ENSG00000023516	121.079	-0.0337965	0.240431	-0.140566	0.888213	0.943746	AKAP11
ENSG00000023572	224.844	0.859376	0.229602	3.7429	0.000181911	0.00571022	GLRX2
ENSG00000023608	78.2649	0.339882	0.315929	1.07582	0.282008	0.493151	SNAPC1
ENSG00000023697	182.445	0.130176	0.203755	0.638885	0.522898	0.705774	DERA
ENSG00000023734	857.128	0.749722	0.208791	3.59077	0.000329701	0.00893886	STRAP
ENSG00000023839	34.3785	-0.630703	0.47798	-1.31952	0.186996	0.390144	ABCC2
ENSG00000023892	28.3836	-1.11797	0.541037	-2.06634	0.0387961	0.162937	DEF6
ENSG00000023902	620.831	-0.0689843	0.20769	-0.33215	0.739776	0.856846	PLEKHO1
ENSG00000023909	66.4693	0.342798	0.345293	0.992775	0.320819	0.53202	GCLM
ENSG00000024048	284.765	-0.170131	0.193196	-0.880616	0.378525	0.585579	UBR2
ENSG00000024422	33.2502	0.00347616	0.388968	0.00893689	0.992869	0.996908	EHD2
ENSG00000024526	51.6705	-0.414916	0.424284	-0.977922	0.328113	0.539447	DEPDC1
ENSG00000024862	86.4647	0.0119455	0.261069	0.045756	0.963505	0.982997	CCDC28A
ENSG00000025039	216.85	1.02838	0.214283	4.79917	1.59328e-06	0.000139796	RRAGD
ENSG00000025156	167.021	0.0589761	0.220025	0.268043	0.788666	0.886268	HSF2
ENSG00000025293	812.199	-0.0549604	0.163791	-0.335553	0.737208	0.855913	PHF20
ENSG00000025423	72.8673	-0.627361	0.339237	-1.84933	0.0644105	0.21512	HSD17B6
ENSG00000025434	91.659	0.0110379	0.267639	0.0412417	0.967103	0.98413	NR1H3
ENSG00000025708	42.8398	-0.497462	0.390501	-1.27391	0.202697	0.408688	TYMP
ENSG00000025770	227.781	0.0613323	0.366299	0.167438	0.867026	0.93156	NCAPH2
ENSG00000025772	95.8214	0.516102	0.269882	1.91232	0.0558346	0.198216	TOMM34
ENSG00000025796	385.334	0.159785	0.187812	0.850772	0.394896	0.600007	SEC63
ENSG00000025800	409.236	-0.0586726	0.197845	-0.296558	0.766804	0.873085	KPNA6
ENSG00000026025	2973.43	-0.221198	0.186323	-1.18717	0.235161	0.44407	VIM
ENSG00000026036	3.38633	-0.222828	1.02938	-0.216468	0.828623		RTEL1-TNFRSF6B
ENSG00000026103	10.0256	0.0648719	0.645604	0.100482	0.919961		FAS
ENSG00000026297	138.362	0.378882	0.243658	1.55497	0.119953	0.304799	RNASET2
ENSG00000026508	35.3495	-0.217475	0.394527	-0.551229	0.581477	0.747964	CD44
ENSG00000026559	46.3777	-0.0367759	0.381181	-0.0964791	0.92314	0.963354	KCNG1
ENSG00000026652	327.945	-0.223389	0.183746	-1.21575	0.22408	0.432225	AGPAT4
ENSG00000026950	20.4823	0.658658	0.470729	1.39923	0.161744	0.360933	BTN3A1
ENSG00000027001	143.195	-0.409328	0.332185	-1.23223	0.217864	0.424669	MIPEP
ENSG00000027075	193.895	-0.730159	0.290346	-2.51479	0.0119103	0.0852866	PRKCH
ENSG00000027644	1.63298	1.33539	1.70358	0.783872	0.433115		INSRR
ENSG00000027697	72.5432	0.00845445	0.284562	0.0297104	0.976298	0.988766	IFNGR1
ENSG00000027847	147.982	0.329971	0.332831	0.991407	0.321487	0.532777	B4GALT7
ENSG00000027869	3.34271	2.36083	1.35525	1.742	0.0815092		SH2D2A
ENSG00000028116	67.8477	-0.129219	0.316566	-0.408192	0.683133	0.818787	VRK2
ENSG00000028137	35.6991	-0.379336	0.386658	-0.981064	0.326561	0.53799	TNFRSF1B
ENSG00000028203	589.594	0.149991	0.198101	0.757142	0.448965	0.646967	VEZT
ENSG00000028277	478.34	0.737077	0.199274	3.69882	0.000216608	0.00645172	POU2F2
ENSG00000028310	132.899	0.234201	0.324004	0.722834	0.469782	0.663728	BRD9
ENSG00000028528	361.015	-0.43835	0.215997	-2.02943	0.0424148	0.170986	SNX1
ENSG00000028839	423.578	0.705402	0.227108	3.10602	0.00189626	0.0293491	TBPL1
ENSG00000029153	51.231	-0.119615	0.346703	-0.345007	0.730089	0.851307	ARNTL2
ENSG00000029363	286.061	-0.294614	0.224822	-1.31043	0.19005	0.394142	BCLAF1
ENSG00000029364	285.917	0.407859	0.202302	2.01608	0.0437911	0.173916	SLC39A9
ENSG00000029534	142.406	-0.563519	0.229079	-2.45993	0.0138962	0.0930569	ANK1
ENSG00000029559	3.20813	-0.620047	1.18515	-0.52318	0.600849		IBSP
ENSG00000029639	60.9734	0.0915619	0.289369	0.316419	0.751684	0.864426	TFB1M
ENSG00000029725	602.303	0.478849	0.179064	2.67418	0.00749115	0.0669789	RABEP1
ENSG00000029993	1289.87	-0.0852664	0.183557	-0.464523	0.642273	0.791897	HMGB3
ENSG00000030066	291.499	-0.495956	0.194314	-2.55235	0.0107	0.081085	NUP160
ENSG00000030110	121.546	0.894237	0.347938	2.57011	0.0101667	0.0793137	BAK1
ENSG00000030304	64.916	-0.626721	0.424941	-1.47484	0.140255	0.332488	MUSK
ENSG00000030419	90.6502	-0.568856	0.33819	-1.68206	0.0925573	0.264022	IKZF2
ENSG00000030582	119.84	0.883797	0.333941	2.64657	0.00813138	0.0698606	GRN
ENSG00000031003	322.146	-0.284708	0.193487	-1.47146	0.141166	0.333887	FAM13B
ENSG00000031081	68.2836	-0.265835	0.313592	-0.84771	0.396599	0.601402	ARHGAP31
ENSG00000031691	77.1463	-0.28163	0.269839	-1.0437	0.296626	0.508351	CENPQ
ENSG00000031698	486.87	0.499382	0.222319	2.24624	0.0246889	0.125732	SARS
ENSG00000031823	198.972	-0.100084	0.230997	-0.433268	0.66482	0.806638	RANBP3
ENSG00000032219	356.833	0.218849	0.183012	1.19582	0.231767	0.440748	ARID4A
ENSG00000032389	310.626	0.208907	0.274629	0.760687	0.446844	0.645151	EIPR1
ENSG00000032444	107.944	-0.395261	0.25779	-1.53326	0.125211	0.312597	PNPLA6
ENSG00000032742	186.416	-0.378107	0.251482	-1.50351	0.132707	0.323072	IFT88
ENSG00000033011	45.0005	0.23394	0.351101	0.666304	0.505217	0.691197	ALG1
ENSG00000033030	147.089	-0.159502	0.223696	-0.713029	0.475828	0.667736	ZCCHC8
ENSG00000033050	97.3845	0.190988	0.28708	0.665279	0.505872	0.691829	ABCF2
ENSG00000033100	57.8423	0.699923	0.36578	1.91351	0.055683	0.198004	CHPF2
ENSG00000033122	390.966	-0.680465	0.198265	-3.4321	0.000598927	0.0132978	LRRC7
ENSG00000033170	562.034	-0.297227	0.187338	-1.58658	0.112607	0.293985	FUT8
ENSG00000033178	247.915	-0.476287	0.304661	-1.56333	0.117974	0.302197	UBA6
ENSG00000033327	217.27	0.199677	0.244028	0.818255	0.413211	0.616019	GAB2
ENSG00000033627	227.606	0.141244	0.194023	0.727975	0.466629	0.661415	ATP6V0A1
ENSG00000033800	296.016	0.0116971	0.201249	0.0581225	0.953651	0.978922	PIAS1
ENSG00000033867	359.772	-0.26686	0.19724	-1.35297	0.176065	0.377169	SLC4A7
ENSG00000034053	500.13	-0.105856	0.197732	-0.53535	0.592408	0.755991	APBA2
ENSG00000034152	116.823	0.974151	0.239106	4.07415	4.61833e-05	0.00212195	MAP2K3
ENSG00000034239	16.3313	0.20329	0.630731	0.322308	0.747219		EFCAB1
ENSG00000034510	27201.4	0.567061	0.273488	2.07344	0.0381314	0.161261	TMSB10
ENSG00000034533	27.2614	0.250928	0.454513	0.552082	0.580892	0.747807	ASTE1
ENSG00000034677	128.624	-0.168704	0.283911	-0.594216	0.552368	0.727171	RNF19A
ENSG00000034693	73.3579	0.139337	0.293553	0.474657	0.635032	0.786851	PEX3
ENSG00000034713	1514.98	0.524889	0.182421	2.87735	0.00401036	0.0462843	GABARAPL2
ENSG00000034971	22.1212	-1.47216	0.575435	-2.55835	0.010517	0.0806391	MYOC
ENSG00000035115	129.981	0.139881	0.233162	0.59993	0.548553	0.724284	SH3YL1
ENSG00000035141	357.777	0.355955	0.21292	1.67178	0.0945676	0.267244	FAM136A
ENSG00000035403	270.208	-0.174232	0.187485	-0.92931	0.352728	0.56312	VCL
ENSG00000035499	124.125	-0.214862	0.263655	-0.814934	0.41511	0.617325	DEPDC1B
ENSG00000035664	364.571	-0.93265	0.294679	-3.16497	0.00155101	0.0257001	DAPK2
ENSG00000035681	133.891	-0.0421504	0.259299	-0.162555	0.870869	0.933349	NSMAF
ENSG00000035687	169.399	-0.0538001	0.282219	-0.190633	0.848813	0.920137	ADSS
ENSG00000035720	31.3962	-0.63346	0.466118	-1.35901	0.174143	0.375483	STAP1
ENSG00000035862	470.61	0.727779	0.207218	3.51214	0.000444522	0.0109551	TIMP2
ENSG00000035928	222.44	-0.331957	0.237233	-1.39929	0.161727	0.360933	RFC1
ENSG00000036054	161.395	-0.203762	0.266091	-0.765759	0.44382	0.642313	TBC1D23
ENSG00000036257	344.8	-0.307329	0.187893	-1.63566	0.101911	0.277912	CUL3
ENSG00000036448	80.8008	-0.124172	0.320946	-0.386894	0.698835	0.829553	MYOM2
ENSG00000036530	68.888	0.736018	0.381289	1.93034	0.0535646	0.193446	CYP46A1
ENSG00000036549	308.366	-0.280438	0.217826	-1.28744	0.197941	0.402779	AC118549.1
ENSG00000036565	12.2463	-0.0732697	0.602077	-0.121695	0.903141		SLC18A1
ENSG00000036672	33.929	0.550378	0.45125	1.21967	0.222588	0.430316	USP2
ENSG00000036828	39.9568	-0.790408	0.351227	-2.25042	0.0244222	0.124898	CASR
ENSG00000037042	86.4516	0.39885	0.317554	1.25601	0.209113	0.416044	TUBG2
ENSG00000037241	714.268	0.594845	0.204371	2.91061	0.00360723	0.0434929	RPL26L1
ENSG00000037280	24.0178	-0.809379	0.494977	-1.63518	0.10201	0.278132	FLT4
ENSG00000037474	97.9386	-0.241407	0.256327	-0.941791	0.3463	0.557692	NSUN2
ENSG00000037637	489.869	-0.121495	0.181606	-0.669005	0.503492	0.689389	FBXO42
ENSG00000037749	167.847	-0.329075	0.317603	-1.03612	0.300146	0.511721	MFAP3
ENSG00000037757	50.1739	0.266342	0.38152	0.698108	0.48511	0.675043	MRI1
ENSG00000037897	32.3693	0.35896	0.566943	0.633151	0.526635	0.70839	METTL1
ENSG00000037965	4.02651	1.19063	1.23181	0.966572	0.333758		HOXC8
ENSG00000038002	33.9068	-0.4302	0.368557	-1.16725	0.243108	0.452584	AGA
ENSG00000038210	31.373	-0.514959	0.447517	-1.1507	0.249854	0.460415	PI4K2B
ENSG00000038219	140.228	-0.385584	0.23099	-1.66927	0.0950639	0.267862	BOD1L1
ENSG00000038274	262.255	0.129871	0.195318	0.664918	0.506103	0.691954	MAT2B
ENSG00000038295	92.2202	-0.445089	0.344687	-1.29129	0.196604	0.401228	TLL1
ENSG00000038358	20.7685	0.52615	0.607064	0.866713	0.386099	0.591911	EDC4
ENSG00000038382	840.95	-0.576219	0.225759	-2.55237	0.0106994	0.081085	TRIO
ENSG00000038427	606.163	-0.824535	0.226491	-3.64048	0.00027213	0.00759305	VCAN
ENSG00000038532	312.647	-0.301412	0.232308	-1.29747	0.194471	0.39877	CLEC16A
ENSG00000038945	164.953	-0.659518	0.29966	-2.20088	0.0277442	0.134968	MSR1
ENSG00000039068	160.273	-0.472233	0.253983	-1.85931	0.0629835	0.21254	CDH1
ENSG00000039123	193.464	-0.484775	0.23611	-2.05317	0.0400557	0.165889	MTREX
ENSG00000039139	88.8598	-0.922219	0.348478	-2.64642	0.00813482	0.0698606	DNAH5
ENSG00000039319	157.617	0.0286587	0.246249	0.116381	0.90735	0.954743	ZFYVE16
ENSG00000039523	137.642	0.199257	0.264463	0.753441	0.451185	0.648398	RIPOR1
ENSG00000039537	73.0424	-0.894755	0.394885	-2.26586	0.0234599	0.121946	C6
ENSG00000039560	296.641	-0.704311	0.189239	-3.72181	0.000197798	0.00600409	RAI14
ENSG00000039600	31.143	0.0371854	0.395827	0.0939436	0.925154	0.96462	SOX30
ENSG00000039650	63.2022	0.355223	0.404367	0.878468	0.37969	0.586819	PNKP
ENSG00000039987	7.90228	0.181482	0.710571	0.255403	0.798412		BEST2
ENSG00000040199	169.02	-0.252056	0.222706	-1.13178	0.257725	0.467992	PHLPP2
ENSG00000040275	110.901	-0.131947	0.244031	-0.540697	0.588717	0.753352	SPDL1
ENSG00000040341	463.667	-0.06944	0.191994	-0.361678	0.717593	0.840983	STAU2
ENSG00000040487	131.325	0.763955	0.254518	3.00157	0.00268588	0.0364584	PQLC2
ENSG00000040531	95.4527	0.650171	0.25612	2.53854	0.0111315	0.0822715	CTNS
ENSG00000040608	89.5102	0.573267	0.307289	1.86557	0.0621022	0.211225	RTN4R
ENSG00000040633	117.635	0.613413	0.267581	2.29244	0.0218802	0.117596	PHF23
ENSG00000040731	93.4749	-0.078551	0.259293	-0.302943	0.761933	0.87067	CDH10
ENSG00000040933	221.274	0.163199	0.242733	0.672338	0.501369	0.6876	INPP4A
ENSG00000041353	138.278	-0.683488	0.296883	-2.30222	0.0213229	0.116596	RAB27B
ENSG00000041357	686.021	0.481907	0.191814	2.51237	0.0119924	0.085604	PSMA4
ENSG00000041515	232.184	-0.480018	0.232504	-2.06456	0.0389649	0.163299	MYO16
ENSG00000041802	62.172	0.0766167	0.316819	0.241831	0.808911	0.897711	LSG1
ENSG00000041880	19.7347	0.524191	0.542575	0.966116	0.333986	0.545104	PARP3
ENSG00000041982	24.7671	-0.0766145	0.530696	-0.144366	0.885211	0.942203	TNC
ENSG00000041988	231.757	0.407585	0.271847	1.49931	0.133792	0.324378	THAP3
ENSG00000042062	148.806	-0.401191	0.25839	-1.55266	0.120505	0.305374	RIPOR3
ENSG00000042088	132.933	0.0209706	0.254667	0.0823451	0.934372	0.970041	TDP1
ENSG00000042286	20.8996	0.415956	0.462361	0.899634	0.368315	0.576813	AIFM2
ENSG00000042304	24.3967	-0.860155	0.451056	-1.90698	0.0565233	0.199736	C2orf83
ENSG00000042317	176.492	0.0604242	0.213349	0.283218	0.77701	0.879652	SPATA7
ENSG00000042429	108.16	-0.0719392	0.278943	-0.257899	0.796485	0.890363	MED17
ENSG00000042445	29.4133	0.0263376	0.386701	0.0681084	0.945699	0.975173	RETSAT
ENSG00000042493	66.9296	0.0665688	0.297155	0.22402	0.822742	0.905488	CAPG
ENSG00000042753	1446.04	0.549227	0.188043	2.92076	0.00349184	0.0428103	AP2S1
ENSG00000042781	277.369	-0.624243	0.248863	-2.50838	0.0121287	0.0860544	USH2A
ENSG00000042813	47.0165	-0.332975	0.390376	-0.85296	0.393682	0.599161	ZPBP
ENSG00000042832	56.4141	-1.34769	0.364785	-3.69446	0.000220351	0.00653647	TG
ENSG00000042980	5.21657	-0.82917	0.872999	-0.949794	0.342217		ADAM28
ENSG00000043039	49.7912	-0.776393	0.34342	-2.26077	0.0237736	0.122744	BARX2
ENSG00000043093	168.535	-0.0624372	0.212291	-0.294112	0.768673	0.874448	DCUN1D1
ENSG00000043143	67.0639	-0.503994	0.336385	-1.49827	0.134064	0.324474	JADE2
ENSG00000043355	144.728	0.737356	0.297497	2.47854	0.0131923	0.0903787	ZIC2
ENSG00000043462	14.8412	-0.31063	0.59498	-0.522086	0.601611		LCP2
ENSG00000043514	276.156	0.136165	0.202725	0.671676	0.50179	0.687865	TRIT1
ENSG00000043591	6.73442	-0.928446	0.871151	-1.06577	0.286528		ADRB1
ENSG00000044090	56.7108	-0.107356	0.315562	-0.340206	0.733701	0.854045	CUL7
ENSG00000044115	584.591	-0.197466	0.174232	-1.13335	0.257065	0.46726	CTNNA1
ENSG00000044446	84.0726	-0.292717	0.28744	-1.01836	0.308508	0.51917	PHKA2
ENSG00000044459	256.081	-0.447163	0.239968	-1.86343	0.0624017	0.211811	CNTLN
ENSG00000044524	529.679	-0.328648	0.186762	-1.75971	0.0784561	0.240431	EPHA3
ENSG00000044574	504.541	0.509278	0.213008	2.39088	0.0168079	0.103415	HSPA5
ENSG00000046604	43.4277	-0.314463	0.427339	-0.735863	0.461814	0.658286	DSG2
ENSG00000046647	95.4743	0.22398	0.273259	0.819663	0.412408	0.615443	GEMIN8
ENSG00000046651	134.128	0.120529	0.230777	0.522277	0.601478	0.761774	OFD1
ENSG00000046653	1300.62	0.665013	0.160065	4.15464	3.25801e-05	0.00160314	GPM6B
ENSG00000046889	147.102	-0.0446692	0.395879	-0.112835	0.910161	0.956526	PREX2
ENSG00000047056	221.072	0.10496	0.2085	0.503406	0.614679	0.771992	WDR37
ENSG00000047188	136.665	-0.0914562	0.232797	-0.392859	0.694424	0.826871	YTHDC2
ENSG00000047230	333.552	-0.43195	0.190214	-2.27086	0.0231557	0.121187	CTPS2
ENSG00000047249	247.04	0.307856	0.201175	1.53029	0.125946	0.314026	ATP6V1H
ENSG00000047315	254.93	-0.100698	0.203541	-0.494729	0.620791	0.775923	POLR2B
ENSG00000047346	328.074	-0.389496	0.345844	-1.12622	0.260073	0.470263	FAM214A
ENSG00000047365	121.933	-0.567396	0.300038	-1.89108	0.0586139	0.203815	ARAP2
ENSG00000047410	219.473	-0.312826	0.257386	-1.21539	0.224216	0.432368	TPR
ENSG00000047457	35.8039	-0.351984	0.480334	-0.73279	0.463686	0.659853	CP
ENSG00000047578	297.911	-0.419081	0.220771	-1.89826	0.0576617	0.202037	KIAA0556
ENSG00000047579	192.844	0.434167	0.207771	2.08964	0.0366501	0.158072	DTNBP1
ENSG00000047597	9.35919	1.35879	0.749927	1.8119	0.0700022		XK
ENSG00000047617	148.559	-0.612672	0.303038	-2.02177	0.0432006	0.172794	ANO2
ENSG00000047621	87.6044	0.361046	0.272471	1.32508	0.185144	0.387882	C12orf4
ENSG00000047634	109.824	0.613184	0.257034	2.38561	0.0170507	0.10427	SCML1
ENSG00000047644	196.314	-0.122626	0.202983	-0.604118	0.545765	0.722511	WWC3
ENSG00000047648	128.369	-0.46318	0.287186	-1.61282	0.106783	0.284905	ARHGAP6
ENSG00000047662	155.042	-0.198304	0.237191	-0.836052	0.403125	0.607001	FAM184B
ENSG00000047849	1218.07	0.35053	0.149638	2.34252	0.019154	0.110726	MAP4
ENSG00000047932	132.416	0.426104	0.260286	1.63706	0.101618	0.277322	GOPC
ENSG00000047936	14.7975	-0.878227	0.587497	-1.49486	0.13495		ROS1
ENSG00000048028	139.766	-0.186597	0.231336	-0.806607	0.419893	0.620963	USP28
ENSG00000048052	494.659	-0.372466	0.201318	-1.85014	0.0642934	0.215013	HDAC9
ENSG00000048140	161.773	0.734918	0.372193	1.97456	0.0483179	0.183066	TSPAN17
ENSG00000048162	378.243	0.154019	0.183582	0.838967	0.401488	0.605474	NOP16
ENSG00000048342	200.856	0.177133	0.219089	0.808496	0.418805	0.620254	CC2D2A
ENSG00000048392	77.2915	0.243099	0.298484	0.814448	0.415388	0.61755	RRM2B
ENSG00000048405	56.5858	-0.090426	0.353481	-0.255815	0.798093	0.891346	ZNF800
ENSG00000048471	580.087	-0.584386	0.208096	-2.80826	0.00498104	0.0530328	SNX29
ENSG00000048540	282.753	1.4603	0.306389	4.76618	1.87756e-06	0.000158992	LMO3
ENSG00000048544	241.398	0.446419	0.294301	1.51688	0.129297	0.318284	MRPS10
ENSG00000048545	80.6178	1.01941	0.311166	3.27611	0.00105248	0.0196398	GUCA1A
ENSG00000048649	748.934	-0.242594	0.167954	-1.44441	0.148623	0.344533	RSF1
ENSG00000048707	351.393	-0.466862	0.218409	-2.13756	0.0325521	0.147197	VPS13D
ENSG00000048740	805.509	0.0767115	0.15894	0.482646	0.629347	0.782988	CELF2
ENSG00000048828	120.328	-0.29347	0.242307	-1.21115	0.225838	0.433781	FAM120A
ENSG00000048991	455.456	-0.098942	0.199769	-0.495283	0.6204	0.7755	R3HDM1
ENSG00000049089	33.4013	0.288417	0.422449	0.682726	0.49478	0.682847	COL9A2
ENSG00000049130	76.4734	0.306663	0.329008	0.932083	0.351294	0.562238	KITLG
ENSG00000049167	190.874	0.345241	0.257899	1.33867	0.180679	0.382591	ERCC8
ENSG00000049192	212.975	-0.631597	0.264139	-2.39116	0.0167954	0.103415	ADAMTS6
ENSG00000049239	73.014	-0.262604	0.286933	-0.915213	0.36008	0.569723	H6PD
ENSG00000049245	153.872	0.934582	0.280155	3.33595	0.000850096	0.0170312	VAMP3
ENSG00000049246	67.7459	0.100381	0.322911	0.310862	0.755906	0.8669	PER3
ENSG00000049247	15.8826	-0.121588	0.589911	-0.206113	0.836703		UTS2
ENSG00000049249	44.732	-1.15456	0.480959	-2.40054	0.0163708	0.102291	TNFRSF9
ENSG00000049283	1.80799	0.756458	1.49	0.507688	0.611672		EPN3
ENSG00000049323	415.541	-0.0708642	0.231644	-0.305919	0.759667	0.869307	LTBP1
ENSG00000049449	317.709	-0.123877	0.193763	-0.639319	0.522615	0.705523	RCN1
ENSG00000049540	49.925	-0.430033	0.337816	-1.27298	0.203025	0.409169	ELN
ENSG00000049541	270.946	-0.0764831	0.224459	-0.340744	0.733296	0.853822	RFC2
ENSG00000049618	621.432	-0.389356	0.180688	-2.15485	0.0311737	0.143926	ARID1B
ENSG00000049656	246.53	0.13803	0.226192	0.610231	0.541709	0.719824	CLPTM1L
ENSG00000049759	776.236	-0.34701	0.214674	-1.61645	0.105997	0.283941	NEDD4L
ENSG00000049768	7.61128	0.106995	0.72185	0.148223	0.882167		FOXP3
ENSG00000049769	110.495	-0.00670679	0.259971	-0.0257983	0.979418	0.990456	PPP1R3F
ENSG00000049860	158.55	0.332668	0.265775	1.25169	0.210683	0.417974	HEXB
ENSG00000049883	70.6514	-0.511628	0.278317	-1.83829	0.066019	0.218033	PTCD2
ENSG00000050030	49.3279	-0.350536	0.326258	-1.07441	0.282637	0.4937	NEXMIF
ENSG00000050130	255.224	0.773613	0.291722	2.65188	0.0080044	0.069248	JKAMP
ENSG00000050165	227.425	0.797827	0.231775	3.44225	0.000576892	0.0130473	DKK3
ENSG00000050327	10.8234	-0.46396	0.695739	-0.666859	0.504862		ARHGEF5
ENSG00000050344	28.2401	-0.604294	0.404283	-1.49473	0.134985	0.325721	NFE2L3
ENSG00000050393	259.059	0.743432	0.259429	2.86565	0.00416154	0.0474279	MCUR1
ENSG00000050405	344.863	-0.530206	0.230979	-2.29547	0.021706	0.11721	LIMA1
ENSG00000050426	181.936	0.101636	0.276327	0.367811	0.713014	0.83818	LETMD1
ENSG00000050438	215.816	0.21061	0.208298	1.0111	0.311967	0.522877	SLC4A8
ENSG00000050555	95.5488	-0.876276	0.301974	-2.90182	0.00370999	0.0442193	LAMC3
ENSG00000050628	70.2668	-0.814282	0.363305	-2.24132	0.0250056	0.126636	PTGER3
ENSG00000050730	35.6556	-0.070756	0.367631	-0.192465	0.847378	0.919559	TNIP3
ENSG00000050748	159.769	0.398508	0.276966	1.43883	0.150197	0.346637	MAPK9
ENSG00000050767	217.878	-0.690997	0.296523	-2.33033	0.0197888	0.112323	COL23A1
ENSG00000050820	117.39	0.146652	0.288651	0.50806	0.611412	0.769524	BCAR1
ENSG00000051009	38.2653	-0.0903621	0.418716	-0.215808	0.829138	0.909709	FAM160A2
ENSG00000051108	271.563	1.09397	0.307596	3.55653	0.000375779	0.00973388	HERPUD1
ENSG00000051128	228.523	0.340964	0.293237	1.16276	0.244927	0.454731	HOMER3
ENSG00000051180	12.4166	-0.38382	0.570667	-0.672581	0.501214		RAD51
ENSG00000051341	148.218	-0.633768	0.273866	-2.31415	0.0206592	0.114455	POLQ
ENSG00000051382	391.584	-0.469807	0.218622	-2.14894	0.0316388	0.145302	PIK3CB
ENSG00000051523	28.9512	0.218741	0.535767	0.408277	0.68307	0.818787	CYBA
ENSG00000051596	312.603	0.290174	0.215275	1.34792	0.177683	0.379387	THOC3
ENSG00000051620	145.918	0.369291	0.234779	1.57293	0.115735	0.299342	HEBP2
ENSG00000051825	279.102	-0.384039	0.25627	-1.49857	0.133985	0.324474	MPHOSPH9
ENSG00000052126	647.358	-0.402237	0.186458	-2.15725	0.0309862	0.143782	PLEKHA5
ENSG00000052344	8.26701	-0.237479	0.779299	-0.304735	0.760568		PRSS8
ENSG00000052723	259.916	1.12753	0.200544	5.62235	1.88377e-08	2.9823e-06	SIKE1
ENSG00000052749	137.349	-0.40914	0.25096	-1.6303	0.103037	0.279728	RRP12
ENSG00000052795	396.416	0.638146	0.198766	3.21053	0.00132489	0.0231093	FNIP2
ENSG00000052802	642.11	0.515887	0.23159	2.22759	0.0259081	0.129897	MSMO1
ENSG00000052841	353.324	-0.173235	0.203266	-0.852256	0.394072	0.599505	TTC17
ENSG00000052850	24.3305	-0.236107	0.492692	-0.479217	0.631784	0.784813	ALX4
ENSG00000053108	55.0528	-0.651708	0.390199	-1.67019	0.094881	0.267746	FSTL4
ENSG00000053254	636.871	-0.162939	0.163877	-0.994275	0.320089	0.531112	FOXN3
ENSG00000053328	55.5287	-0.544109	0.339903	-1.60078	0.109427	0.288565	METTL24
ENSG00000053371	363.023	0.474415	0.226505	2.09451	0.036215	0.157261	AKR7A2
ENSG00000053372	202.91	0.25685	0.284018	0.904344	0.365813	0.574459	MRTO4
ENSG00000053438	7.40428	3.79187	1.20112	3.15696	0.00159425		NNAT
ENSG00000053501	221.115	0.555201	0.349989	1.58634	0.112663	0.293985	USE1
ENSG00000053524	219.524	-0.499102	0.250856	-1.9896	0.0466354	0.179885	MCF2L2
ENSG00000053702	2.51958	1.58109	1.40284	1.12707	0.259714		NRIP2
ENSG00000053747	150.38	-0.693806	0.267475	-2.59391	0.00948921	0.0765441	LAMA3
ENSG00000053770	142.987	0.677828	0.265674	2.55135	0.0107307	0.0811907	AP5M1
ENSG00000053900	69.9276	-0.114646	0.294135	-0.389773	0.696704	0.828773	ANAPC4
ENSG00000053918	73.3512	-0.706069	0.327644	-2.15499	0.0311625	0.143926	KCNQ1
ENSG00000054116	1006.29	0.802179	0.231086	3.47135	0.000517853	0.012169	TRAPPC3
ENSG00000054118	479.716	-0.0658615	0.1768	-0.372519	0.709507	0.835894	THRAP3
ENSG00000054148	2459.19	0.54477	0.201316	2.70604	0.00680904	0.0636954	PHPT1
ENSG00000054267	763.588	-0.189072	0.17179	-1.1006	0.271071	0.481071	ARID4B
ENSG00000054277	35.581	-0.155691	0.384875	-0.404523	0.685828	0.820796	OPN3
ENSG00000054282	335.866	0.081157	0.216077	0.375592	0.70722	0.834051	SDCCAG8
ENSG00000054356	91.9814	1.26893	0.291435	4.35407	1.33635e-05	0.000750764	PTPRN
ENSG00000054392	212.508	-0.452561	0.207614	-2.17982	0.0292705	0.138913	HHAT
ENSG00000054523	778.747	-0.212725	0.166391	-1.27847	0.201085	0.406552	KIF1B
ENSG00000054598	8.29686	-1.33099	0.974566	-1.36573	0.172025		FOXC1
ENSG00000054611	250.36	-0.147681	0.214262	-0.689254	0.490664	0.679391	TBC1D22A
ENSG00000054654	610.734	-0.850719	0.236798	-3.59259	0.000327405	0.00889675	SYNE2
ENSG00000054690	70.5711	-0.644105	0.29879	-2.15571	0.0311062	0.143863	PLEKHH1
ENSG00000054793	847.224	0.0121795	0.176658	0.0689442	0.945034	0.974886	ATP9A
ENSG00000054938	15.947	-0.327518	0.538732	-0.607943	0.543225		CHRDL2
ENSG00000054965	586.49	-0.53537	0.173105	-3.09274	0.00198319	0.0303097	FAM168A
ENSG00000054967	34.7894	0.152864	0.394249	0.387734	0.698213	0.829507	RELT
ENSG00000054983	79.4879	-0.105035	0.278371	-0.377321	0.705935	0.833829	GALC
ENSG00000055044	370.469	-0.0285254	0.177072	-0.161095	0.872018	0.934031	NOP58
ENSG00000055070	442.682	0.129317	0.191666	0.674702	0.499865	0.686882	SZRD1
ENSG00000055118	90.8892	0.656573	0.328245	2.00025	0.0454731	0.177469	KCNH2
ENSG00000055130	349.889	-0.277184	0.218538	-1.26836	0.20467	0.410608	CUL1
ENSG00000055147	63.2915	0.111539	0.283862	0.392934	0.694368	0.826871	FAM114A2
ENSG00000055163	241.571	0.452646	0.230888	1.96046	0.0499419	0.185752	CYFIP2
ENSG00000055208	276	0.106332	0.214231	0.496343	0.619652	0.775097	TAB2
ENSG00000055211	150.219	0.382165	0.236921	1.61304	0.106735	0.28488	GINM1
ENSG00000055332	173.52	0.0506582	0.213517	0.237256	0.812458	0.899813	EIF2AK2
ENSG00000055483	158.312	-0.00483683	0.223224	-0.021668	0.982713	0.992078	USP36
ENSG00000055609	1032.35	-0.489448	0.182549	-2.68119	0.00733611	0.0663101	KMT2C
ENSG00000055732	5.91507	0.209405	1.03817	0.201706	0.840146		MCOLN3
ENSG00000055813	7.37196	1.13638	0.808591	1.40539	0.159906		CCDC85A
ENSG00000055917	466.052	-0.159196	0.180776	-0.880628	0.378519	0.585579	PUM2
ENSG00000055950	657.68	0.430442	0.203145	2.11889	0.0340998	0.151885	MRPL43
ENSG00000055955	7.34191	-0.110416	0.792097	-0.139397	0.889136		ITIH4
ENSG00000055957	3.16317	-1.0841	1.11733	-0.970259	0.331917		ITIH1
ENSG00000056050	327.09	0.17414	0.202634	0.859381	0.39013	0.595873	HPF1
ENSG00000056097	429.206	-0.0307138	0.18669	-0.164517	0.869324	0.932532	ZFR
ENSG00000056277	187.039	-0.0687878	0.227199	-0.302765	0.762069	0.870688	ZNF280C
ENSG00000056291	26.8845	-0.46457	0.514041	-0.90376	0.366122	0.574633	NPFFR2
ENSG00000056487	440.147	-0.179903	0.209983	-0.85675	0.391583	0.597028	PHF21B
ENSG00000056558	8.66616	-0.870716	0.690904	-1.26026	0.207577		TRAF1
ENSG00000056586	386.523	0.0651461	0.207059	0.314625	0.753046	0.864925	RC3H2
ENSG00000056736	28.3288	0.238527	0.421795	0.565503	0.571732	0.741454	IL17RB
ENSG00000056972	145.159	0.510501	0.244783	2.08552	0.0370218	0.158642	TRAF3IP2
ENSG00000056998	119.355	-0.0274151	0.296495	-0.0924638	0.92633	0.965507	GYG2
ENSG00000057019	302.373	0.314411	0.222047	1.41596	0.156786	0.35454	DCBLD2
ENSG00000057252	189.691	-0.342443	0.251608	-1.36102	0.173507	0.374723	SOAT1
ENSG00000057294	815.279	-0.939444	0.319176	-2.94334	0.0032469	0.0411585	PKP2
ENSG00000057468	82.8686	-0.812829	0.322741	-2.51852	0.0117851	0.0848677	MSH4
ENSG00000057593	2.60726	-0.179814	1.25297	-0.14351	0.885888		F7
ENSG00000057608	541.064	-0.0490496	0.163733	-0.299571	0.764504	0.871829	GDI2
ENSG00000057657	7.48172	-1.39696	0.915474	-1.52595	0.127023		PRDM1
ENSG00000057663	338.256	0.229874	0.182751	1.25785	0.208445	0.415319	ATG5
ENSG00000057704	113.814	-0.176037	0.261051	-0.67434	0.500095	0.686886	TMCC3
ENSG00000057757	400.741	0.683788	0.352621	1.93916	0.0524818	0.190662	PITHD1
ENSG00000057935	544.451	-0.333015	0.186168	-1.78879	0.0736481	0.232758	MTA3
ENSG00000058056	202.093	-0.296949	0.208586	-1.42363	0.154554	0.351511	USP13
ENSG00000058063	159.932	-0.136722	0.218567	-0.625539	0.531617	0.711935	ATP11B
ENSG00000058085	42.7645	-0.395623	0.336818	-1.17459	0.240159	0.449227	LAMC2
ENSG00000058091	478.253	-0.561341	0.228807	-2.45334	0.0141535	0.0939589	CDK14
ENSG00000058262	228.879	0.304446	0.229768	1.32502	0.185166	0.387882	SEC61A1
ENSG00000058272	355.064	-0.258694	0.207371	-1.24749	0.212217	0.419584	PPP1R12A
ENSG00000058335	114.428	0.269236	0.309394	0.870205	0.384188	0.590825	RASGRF1
ENSG00000058404	110.982	0.428129	0.343245	1.2473	0.212288	0.41965	CAMK2B
ENSG00000058453	236.793	-0.597332	0.2372	-2.51827	0.0117934	0.0848677	CROCC
ENSG00000058600	112.16	0.0819811	0.271467	0.301993	0.762657	0.871019	POLR3E
ENSG00000058668	369.151	-0.359572	0.188098	-1.91162	0.0559245	0.198285	ATP2B4
ENSG00000058673	15.417	-0.171683	0.58614	-0.292904	0.769596		ZC3H11A
ENSG00000058729	53.2429	0.609368	0.384737	1.58386	0.113226	0.294963	RIOK2
ENSG00000058799	204.37	0.674439	0.226601	2.97633	0.00291723	0.0381071	YIPF1
ENSG00000058804	158.727	-0.360462	0.256189	-1.40702	0.159422	0.358165	NDC1
ENSG00000058866	194.702	-0.762537	0.319051	-2.39002	0.0168477	0.103495	DGKG
ENSG00000059122	133.86	0.265456	0.241419	1.09957	0.271521	0.481694	FLYWCH1
ENSG00000059145	473.744	-0.796282	0.289015	-2.75516	0.00586637	0.0586033	UNKL
ENSG00000059377	175.952	-0.660451	0.287593	-2.29647	0.0216487	0.11713	TBXAS1
ENSG00000059378	15.3329	-0.824792	0.58196	-1.41727	0.156405		PARP12
ENSG00000059573	150.611	-0.074009	0.240166	-0.308158	0.757962	0.868585	ALDH18A1
ENSG00000059588	106.751	-0.0811173	0.288639	-0.281034	0.778684	0.880535	TARBP1
ENSG00000059691	101.03	0.0771899	0.270361	0.285506	0.775256	0.878704	GATB
ENSG00000059728	307.834	0.929091	0.261627	3.5512	0.000383475	0.00986805	MXD1
ENSG00000059758	292.903	-0.272805	0.193573	-1.40932	0.158742	0.357136	CDK17
ENSG00000059769	35.3627	0.415819	0.403507	1.03051	0.302769	0.514387	DNAJC25
ENSG00000059804	197.323	0.940075	0.281477	3.33979	0.000838426	0.0168903	SLC2A3
ENSG00000059915	277.934	0.531961	0.264286	2.01283	0.0441328	0.174578	PSD
ENSG00000060069	48.7689	0.00144232	0.367885	0.00392057	0.996872	0.998766	CTDP1
ENSG00000060138	53.5956	0.381982	0.319044	1.19727	0.231201	0.439958	YBX3
ENSG00000060140	88.1183	-0.839937	0.491564	-1.7087	0.0875057	0.255722	STYK1
ENSG00000060237	441.239	-0.119224	0.173915	-0.685527	0.493012	0.681282	WNK1
ENSG00000060339	417.644	-0.299284	0.187778	-1.59382	0.110976	0.291183	CCAR1
ENSG00000060491	69.5538	0.172022	0.326265	0.527247	0.598022	0.759695	OGFR
ENSG00000060558	26.8928	-1.07336	0.531486	-2.01954	0.0434312	0.17325	GNA15
ENSG00000060566	56.021	-0.668219	0.380952	-1.75408	0.0794172	0.242251	CREB3L3
ENSG00000060642	52.6256	0.127262	0.309472	0.411224	0.680909	0.817191	PIGV
ENSG00000060656	109.474	-0.214153	0.294101	-0.728159	0.466516	0.661415	PTPRU
ENSG00000060688	245.575	-0.228226	0.20703	-1.10238	0.270294	0.480451	SNRNP40
ENSG00000060709	109.729	-0.530174	0.267857	-1.97932	0.0477805	0.182025	RIMBP2
ENSG00000060718	224.771	-0.217899	0.234453	-0.929393	0.352685	0.56312	COL11A1
ENSG00000060749	246.383	-0.355495	0.277349	-1.28176	0.199926	0.405278	QSER1
ENSG00000060762	715.333	0.833674	0.237675	3.50762	0.000452128	0.011105	MPC1
ENSG00000060971	143.391	0.325854	0.375144	0.868611	0.38506	0.591133	ACAA1
ENSG00000060982	328.531	0.348174	0.184961	1.88242	0.0597787	0.206419	BCAT1
ENSG00000061273	171.239	0.174939	0.270737	0.64616	0.518176	0.702329	HDAC7
ENSG00000061337	132.108	-0.0165421	0.280903	-0.0588889	0.953041	0.978838	LZTS1
ENSG00000061455	37.0253	-0.581568	0.455634	-1.27639	0.201816	0.407521	PRDM6
ENSG00000061492	16.1542	-0.699884	0.5148	-1.35952	0.173981		WNT8A
ENSG00000061656	13.6313	1.35771	0.5883	2.30786	0.0210068		SPAG4
ENSG00000061676	366.199	-0.0389317	0.198018	-0.196607	0.844135	0.918563	NCKAP1
ENSG00000061794	260.744	0.0562318	0.212126	0.265088	0.790942	0.88732	MRPS35
ENSG00000061918	72.3709	0.0126757	0.286363	0.0442645	0.964694	0.983052	GUCY1B1
ENSG00000061936	238.731	-0.171233	0.207837	-0.823879	0.410008	0.613244	SFSWAP
ENSG00000061938	80.0763	0.258361	0.289787	0.891557	0.37263	0.580497	TNK2
ENSG00000061987	208.403	-0.226639	0.241321	-0.939157	0.34765	0.559073	MON2
ENSG00000062038	186.631	-0.48416	0.253724	-1.90821	0.0563638	0.199499	CDH3
ENSG00000062096	45.1642	-0.566782	0.428459	-1.32284	0.18589	0.388727	ARSF
ENSG00000062194	568.201	0.0203174	0.193	0.105271	0.91616	0.959991	GPBP1
ENSG00000062282	32.1031	-0.0193412	0.396587	-0.0487692	0.961103	0.982351	DGAT2
ENSG00000062370	31.2244	0.164354	0.396523	0.414487	0.678518	0.816156	ZNF112
ENSG00000062485	231.069	0.0736624	0.2359	0.312261	0.754842	0.8661	CS
ENSG00000062524	4.31306	-0.164713	0.984906	-0.167237	0.867183		LTK
ENSG00000062582	911.098	0.648797	0.27544	2.35549	0.0184982	0.108991	MRPS24
ENSG00000062598	96.5	0.194621	0.287187	0.677679	0.497975	0.685669	ELMO2
ENSG00000062650	276.252	-0.226796	0.227796	-0.99561	0.319439	0.530536	WAPL
ENSG00000062716	561.477	-0.357021	0.180042	-1.98299	0.0473681	0.181318	VMP1
ENSG00000062725	242.174	-0.238959	0.198984	-1.20089	0.229793	0.438196	APPBP2
ENSG00000062822	153.234	-0.372894	0.274303	-1.35942	0.174013	0.375425	POLD1
ENSG00000063015	71.5821	-0.465577	0.349232	-1.33315	0.182484	0.385089	SEZ6
ENSG00000063046	451.735	-0.113684	0.210821	-0.539243	0.58972	0.754095	EIF4B
ENSG00000063127	108.329	0.0604176	0.255262	0.236688	0.812899	0.899913	SLC6A16
ENSG00000063169	66.6483	-0.00679883	0.324636	-0.020943	0.983291	0.992078	BICRA
ENSG00000063176	144.592	0.617685	0.77291	0.799169	0.424193	0.625277	SPHK2
ENSG00000063177	4754.22	0.265385	0.175829	1.50933	0.131214	0.321252	RPL18
ENSG00000063180	299.831	0.867379	0.329354	2.63358	0.00844908	0.0715614	CA11
ENSG00000063241	382.164	0.80837	0.256269	3.15438	0.00160838	0.0262379	ISOC2
ENSG00000063244	132.029	0.0942499	0.336381	0.280188	0.779333	0.88081	U2AF2
ENSG00000063245	308.904	0.0488997	0.252669	0.193532	0.846542	0.919455	EPN1
ENSG00000063322	292.477	0.631243	0.26532	2.37918	0.0173514	0.10517	MED29
ENSG00000063438	20.469	0.0924289	0.48736	0.189652	0.849582	0.920422	AHRR
ENSG00000063587	80.5231	0.871268	0.296047	2.94301	0.00325039	0.0411668	ZNF275
ENSG00000063601	90.2615	-0.141001	0.2598	-0.542729	0.587316	0.752094	MTMR1
ENSG00000063660	370.895	-0.177208	0.315951	-0.560873	0.574884	0.7437	GPC1
ENSG00000063761	157.233	-0.151861	0.210877	-0.720144	0.471436	0.664912	ADCK1
ENSG00000063854	421.75	0.863419	0.230802	3.74095	0.00018333	0.00574235	HAGH
ENSG00000063978	391.864	-0.00907333	0.183273	-0.0495072	0.960515	0.982351	RNF4
ENSG00000064012	53.3441	-0.738585	0.313715	-2.35432	0.0185568	0.10916	CASP8
ENSG00000064042	392.758	-0.0534546	0.191575	-0.279027	0.780224	0.881374	LIMCH1
ENSG00000064102	65.3616	0.0339452	0.28154	0.12057	0.904032	0.953042	INTS13
ENSG00000064115	139.403	0.232667	0.249594	0.932181	0.351243	0.562238	TM7SF3
ENSG00000064199	123.689	0.652961	0.241088	2.70839	0.00676103	0.0634909	SPA17
ENSG00000064201	16.9535	-0.661619	0.826621	-0.80039	0.423485		TSPAN32
ENSG00000064205	4.76397	0.471789	0.919874	0.512885	0.608032		WISP2
ENSG00000064218	23.6975	-1.11896	0.563432	-1.98598	0.0470357	0.180716	DMRT3
ENSG00000064225	128.319	0.403247	0.250158	1.61197	0.106968	0.285034	ST3GAL6
ENSG00000064270	114.505	-0.592872	0.266237	-2.22686	0.0259567	0.130007	ATP2C2
ENSG00000064300	15.6545	0.510548	0.595903	0.856764	0.391575		NGFR
ENSG00000064309	172.035	-0.946252	0.254731	-3.71471	0.000203436	0.00610936	CDON
ENSG00000064313	197.259	-0.0305133	0.206624	-0.147676	0.882599	0.941004	TAF2
ENSG00000064393	844.383	-0.0141553	0.17748	-0.0797573	0.93643	0.970617	HIPK2
ENSG00000064419	346.563	-0.0805807	0.183617	-0.438851	0.660769	0.803482	TNPO3
ENSG00000064489	22.5722	0.223035	0.499001	0.446962	0.654903	0.798691	BORCS8-MEF2B
ENSG00000064490	318.058	0.851416	0.278415	3.05808	0.00222763	0.0326076	RFXANK
ENSG00000064545	81.5842	-0.408794	0.289374	-1.41268	0.15775	0.355837	TMEM161A
ENSG00000064547	197.051	0.149635	0.259422	0.5768	0.564074	0.735453	LPAR2
ENSG00000064601	118.94	0.51968	0.299549	1.73487	0.0827635	0.247424	CTSA
ENSG00000064607	314.236	-0.269184	0.229489	-1.17297	0.240808	0.449951	SUGP2
ENSG00000064651	128.543	-0.498382	0.359507	-1.38629	0.165658	0.365355	SLC12A2
ENSG00000064652	206.47	0.160442	0.218026	0.735886	0.4618	0.658286	SNX24
ENSG00000064655	244.546	-0.0269201	0.244856	-0.109943	0.912455	0.957624	EYA2
ENSG00000064666	165.56	-0.403534	0.287779	-1.40224	0.160845	0.359551	CNN2
ENSG00000064687	96.9633	0.200063	0.257414	0.777204	0.437038	0.636355	ABCA7
ENSG00000064692	209.875	-0.0527738	0.206556	-0.255494	0.798341	0.891346	SNCAIP
ENSG00000064703	99.2657	-0.382105	0.325572	-1.17364	0.240539	0.449794	DDX20
ENSG00000064726	100.345	0.307895	0.276097	1.11517	0.264777	0.474878	BTBD1
ENSG00000064763	96.2384	-0.575155	0.255269	-2.25313	0.0242509	0.12424	FAR2
ENSG00000064787	88.5521	-1.04494	0.316676	-3.29971	0.000967838	0.0186216	BCAS1
ENSG00000064886	18.1445	0.357051	0.572884	0.623252	0.533119		CHI3L2
ENSG00000064932	96.5187	-0.07823	0.276258	-0.283177	0.777041	0.879652	SBNO2
ENSG00000064933	221.157	-0.201947	0.197135	-1.02441	0.305641	0.516772	PMS1
ENSG00000064961	174.808	0.201953	0.261887	0.771146	0.44062	0.639143	HMG20B
ENSG00000064989	9.35694	0.873475	0.794	1.10009	0.271291		CALCRL
ENSG00000064995	406.152	0.651483	0.233221	2.79341	0.00521553	0.0544467	TAF11
ENSG00000064999	426.936	0.506655	0.187574	2.7011	0.00691106	0.0640328	ANKS1A
ENSG00000065000	479.377	0.126121	0.18705	0.674263	0.500144	0.686886	AP3D1
ENSG00000065029	191.287	0.0963895	0.313345	0.307615	0.758376	0.868704	ZNF76
ENSG00000065054	22.2137	0.685258	0.480778	1.42531	0.154067	0.351145	SLC9A3R2
ENSG00000065057	178.343	0.368595	0.229284	1.60759	0.107925	0.286411	NTHL1
ENSG00000065060	184.037	-0.148304	0.214935	-0.689994	0.490198	0.679004	UHRF1BP1
ENSG00000065135	314.556	0.147568	0.231596	0.637177	0.52401	0.706423	GNAI3
ENSG00000065150	384.24	-0.30044	0.180671	-1.66291	0.0963297	0.269608	IPO5
ENSG00000065154	138.544	0.544874	0.229145	2.37785	0.0174138	0.105267	OAT
ENSG00000065183	73.9523	-0.487173	0.301923	-1.61357	0.106621	0.284682	WDR3
ENSG00000065243	261.908	-0.311972	0.224217	-1.39138	0.164109	0.363537	PKN2
ENSG00000065268	164.295	0.121506	0.32619	0.372501	0.70952	0.835894	WDR18
ENSG00000065308	57.3213	-0.0718478	0.302176	-0.237768	0.812061	0.899546	TRAM2
ENSG00000065320	108.225	-0.280786	0.261062	-1.07555	0.282127	0.49324	NTN1
ENSG00000065325	67.1613	-0.821476	0.362252	-2.2677	0.0233478	0.121624	GLP2R
ENSG00000065328	88.624	-0.518635	0.260228	-1.99301	0.0462608	0.178997	MCM10
ENSG00000065357	34.5734	-0.156791	0.395527	-0.396411	0.691802	0.825503	DGKA
ENSG00000065361	57.0688	-0.855435	0.354054	-2.41612	0.015687	0.0999046	ERBB3
ENSG00000065371	5.87537	-0.252886	0.857535	-0.294899	0.768071		ROPN1
ENSG00000065413	277.962	-0.201582	0.228988	-0.880316	0.378688	0.585599	ANKRD44
ENSG00000065427	394.63	0.115407	0.214094	0.539048	0.589854	0.754095	KARS
ENSG00000065457	1049.65	-0.796561	0.305514	-2.60728	0.00912647	0.0749729	ADAT1
ENSG00000065485	107.566	0.0612888	0.25347	0.241799	0.808936	0.897711	PDIA5
ENSG00000065491	179.474	-0.194489	0.225006	-0.86437	0.387385	0.59311	TBC1D22B
ENSG00000065518	2147.73	0.644401	0.163952	3.93043	8.47942e-05	0.00333532	NDUFB4
ENSG00000065526	441.578	-0.269215	0.174396	-1.5437	0.122661	0.30888	SPEN
ENSG00000065534	132.891	-0.24754	0.297387	-0.832383	0.405193	0.608918	MYLK
ENSG00000065548	424.85	0.344325	0.204647	1.68253	0.0924667	0.263815	ZC3H15
ENSG00000065559	268.84	-0.0800651	0.224622	-0.356443	0.721509	0.844011	MAP2K4
ENSG00000065600	170.181	0.766581	0.227183	3.37429	0.000740076	0.015532	TMEM206
ENSG00000065609	205.587	0.111605	0.201233	0.554604	0.579166	0.74631	SNAP91
ENSG00000065613	86.1753	-0.215524	0.260834	-0.826288	0.408641	0.612205	SLK
ENSG00000065615	163.082	0.122927	0.252644	0.486565	0.626567	0.780577	CYB5R4
ENSG00000065618	14.8605	-0.922963	0.587505	-1.57099	0.116186		COL17A1
ENSG00000065621	93.526	-0.0348859	0.288176	-0.121058	0.903645	0.952959	GSTO2
ENSG00000065665	189.511	-0.109739	0.218127	-0.503097	0.614896	0.772199	SEC61A2
ENSG00000065675	97.3679	0.0600728	0.310186	0.193667	0.846436	0.919408	PRKCQ
ENSG00000065717	156.129	-0.210211	0.221653	-0.948383	0.342935	0.553998	TLE2
ENSG00000065802	146.118	0.164061	0.249827	0.656696	0.511376	0.696641	ASB1
ENSG00000065809	478.846	-0.0696673	0.184791	-0.377006	0.706169	0.83403	FAM107B
ENSG00000065833	108.238	-0.614689	0.264178	-2.3268	0.0199758	0.112631	ME1
ENSG00000065882	338.012	-0.585551	0.203255	-2.88086	0.0039659	0.0459533	TBC1D1
ENSG00000065883	406.694	-0.422216	0.191854	-2.20072	0.027756	0.13498	CDK13
ENSG00000065911	186.173	0.419088	0.231056	1.81379	0.0697093	0.225375	MTHFD2
ENSG00000065923	189.818	0.169572	0.216365	0.783733	0.433197	0.633104	SLC9A7
ENSG00000065970	51.7644	-0.304016	0.335124	-0.907173	0.364315	0.573029	FOXJ2
ENSG00000065978	1369.24	0.301833	0.190516	1.58429	0.113127	0.294809	YBX1
ENSG00000065989	238.959	-0.274739	0.253528	-1.08366	0.278515	0.489333	PDE4A
ENSG00000066027	60.3292	-0.429135	0.316456	-1.35606	0.175079	0.376332	PPP2R5A
ENSG00000066032	572.596	-0.304907	0.170615	-1.7871	0.0739216	0.233196	CTNNA2
ENSG00000066044	282.452	0.155004	0.213515	0.725964	0.467861	0.662011	ELAVL1
ENSG00000066056	7.73958	0.215386	0.727849	0.295922	0.76729		TIE1
ENSG00000066084	356.996	-0.16835	0.179878	-0.935911	0.349319	0.560642	DIP2B
ENSG00000066117	240.096	0.0305896	0.209646	0.145911	0.883992	0.941822	SMARCD1
ENSG00000066135	124.89	0.522676	0.348877	1.49817	0.134089	0.324474	KDM4A
ENSG00000066136	305.898	0.141551	0.252594	0.560388	0.575215	0.743728	NFYC
ENSG00000066185	35.5191	-0.589263	0.461834	-1.27592	0.201984	0.407804	ZMYND12
ENSG00000066230	19.5	0.384633	0.509219	0.755339	0.450045	0.64758	SLC9A3
ENSG00000066248	87.6936	-0.515685	0.313677	-1.644	0.100176	0.275274	NGEF
ENSG00000066279	132.097	-0.286425	0.238038	-1.20328	0.228869	0.437279	ASPM
ENSG00000066294	6.32965	-0.0531177	0.817109	-0.0650069	0.948169		CD84
ENSG00000066322	59.4081	0.94231	0.344432	2.73583	0.00622225	0.060742	ELOVL1
ENSG00000066336	29.1152	-0.323016	0.407938	-0.791826	0.428462	0.628898	SPI1
ENSG00000066379	296.301	0.853905	0.216896	3.93694	8.25284e-05	0.00329483	ZNRD1
ENSG00000066382	717.45	-1.80134	0.225517	-7.98761	1.3758e-15	1.0743e-12	MPPED2
ENSG00000066405	15.8845	-0.150573	0.587597	-0.256253	0.797756		CLDN18
ENSG00000066422	63.4164	-0.302765	0.298338	-1.01484	0.310182	0.521265	ZBTB11
ENSG00000066427	214.837	-0.100293	0.219503	-0.456909	0.647736	0.794285	ATXN3
ENSG00000066455	133.022	0.0795288	0.227021	0.350315	0.726103	0.84775	GOLGA5
ENSG00000066468	304.859	-0.681868	0.215902	-3.15823	0.00158731	0.0260351	FGFR2
ENSG00000066557	153.296	-0.130724	0.222685	-0.587038	0.557178	0.730516	LRRC40
ENSG00000066583	184.408	0.409621	0.244989	1.672	0.0945241	0.267173	ISOC1
ENSG00000066629	236.115	0.0229296	0.192916	0.118858	0.905388	0.953737	EML1
ENSG00000066651	175.295	-0.317192	0.268851	-1.1798	0.238078	0.447145	TRMT11
ENSG00000066654	152.429	-0.0442077	0.230393	-0.191879	0.847837	0.919559	THUMPD1
ENSG00000066697	225.03	0.633754	0.236781	2.67654	0.00743863	0.066632	MSANTD3
ENSG00000066735	142.913	-0.738741	0.312364	-2.365	0.0180299	0.107449	KIF26A
ENSG00000066739	102.389	0.102952	0.285725	0.360318	0.718609	0.841753	ATG2B
ENSG00000066777	387.018	-0.372455	0.199479	-1.86714	0.0618827	0.210793	ARFGEF1
ENSG00000066813	10.0962	-0.408436	0.729877	-0.559595	0.575755		ACSM2B
ENSG00000066827	96.0017	-0.476691	0.269394	-1.76949	0.0768115	0.237683	ZFAT
ENSG00000066855	228.389	0.257756	0.203087	1.26919	0.204374	0.410323	MTFR1
ENSG00000066923	258.562	0.499575	0.253412	1.9714	0.0486785	0.183632	STAG3
ENSG00000066926	59.3987	-0.139706	0.362842	-0.385034	0.700212	0.830603	FECH
ENSG00000066933	363.98	-0.183106	0.199225	-0.919094	0.358047	0.567954	MYO9A
ENSG00000067057	198.44	-0.0334872	0.340358	-0.0983881	0.921624	0.962563	PFKP
ENSG00000067064	949.427	0.801025	0.223385	3.58585	0.000335983	0.00900845	IDI1
ENSG00000067066	102.423	-0.659636	0.365184	-1.80631	0.0708699	0.227964	SP100
ENSG00000067082	374.308	0.832787	0.208728	3.98983	6.61216e-05	0.00279148	KLF6
ENSG00000067113	240.519	-0.20161	0.195357	-1.03201	0.302068	0.513943	PLPP1
ENSG00000067141	402.538	-0.21309	0.183055	-1.16408	0.244392	0.453968	NEO1
ENSG00000067167	187.576	0.0978616	0.271077	0.36101	0.718092	0.841365	TRAM1
ENSG00000067177	62.4896	-0.752806	0.364837	-2.0634	0.0390745	0.163426	PHKA1
ENSG00000067182	63.5415	-0.0871639	0.304708	-0.286057	0.774834	0.878588	TNFRSF1A
ENSG00000067191	114.118	-0.0278679	0.291935	-0.0954593	0.92395	0.963992	CACNB1
ENSG00000067208	344.016	0.00624803	0.186651	0.0334744	0.973296	0.987344	EVI5
ENSG00000067221	124.639	0.596099	0.365091	1.63274	0.102523	0.279007	STOML1
ENSG00000067225	773.055	0.133908	0.173203	0.773125	0.439449	0.638419	PKM
ENSG00000067248	143.803	0.179211	0.241104	0.743293	0.457304	0.654135	DHX29
ENSG00000067334	152.999	0.0340386	0.22227	0.153141	0.878287	0.938214	DNTTIP2
ENSG00000067365	172.197	0.16453	0.254598	0.646237	0.518126	0.702327	METTL22
ENSG00000067369	275.277	-0.261135	0.208606	-1.25181	0.210639	0.417974	TP53BP1
ENSG00000067445	186.592	0.449101	0.355576	1.26302	0.206581	0.412943	TRO
ENSG00000067533	169.276	-0.208427	0.273559	-0.761907	0.446116	0.644355	RRP15
ENSG00000067560	1449.04	0.478962	0.162631	2.94508	0.00322869	0.0411051	RHOA
ENSG00000067596	210.818	-0.31401	0.205355	-1.52911	0.126238	0.31424	DHX8
ENSG00000067606	272.79	0.265222	0.290299	0.913617	0.360918	0.570504	PRKCZ
ENSG00000067646	17.3609	-0.716381	0.522239	-1.37175	0.170142		ZFY
ENSG00000067704	218.962	-0.276953	0.203811	-1.35887	0.174187	0.375523	IARS2
ENSG00000067715	497.033	0.533523	0.173355	3.07763	0.00208656	0.0314279	SYT1
ENSG00000067798	229.875	-0.753144	0.191556	-3.93171	8.43435e-05	0.00333532	NAV3
ENSG00000067829	179.204	0.305856	0.285022	1.0731	0.283228	0.494156	IDH3G
ENSG00000067836	251.98	0.601938	0.228477	2.63457	0.00842447	0.0715519	ROGDI
ENSG00000067840	470.782	0.224102	0.297348	0.753668	0.451048	0.648265	PDZD4
ENSG00000067842	21.7258	-0.843244	0.58661	-1.43749	0.15058	0.347285	ATP2B3
ENSG00000067900	387.799	-0.0757768	0.183505	-0.412942	0.679649	0.816851	ROCK1
ENSG00000067955	303.134	-0.111201	0.240453	-0.462466	0.643748	0.792242	CBFB
ENSG00000067992	212.087	0.471206	0.231166	2.03839	0.0415113	0.169204	PDK3
ENSG00000068001	206.816	0.603745	0.323456	1.86655	0.0619649	0.211017	HYAL2
ENSG00000068024	215.335	-0.300702	0.218309	-1.37741	0.168384	0.369022	HDAC4
ENSG00000068028	187.716	0.0282792	0.223902	0.126302	0.899493	0.950584	RASSF1
ENSG00000068078	310.823	0.836204	0.26197	3.19198	0.001413	0.0241554	FGFR3
ENSG00000068079	25.9743	0.266275	0.500338	0.53219	0.594595	0.757281	IFI35
ENSG00000068097	56.2163	0.164121	0.383212	0.428276	0.66845	0.809101	HEATR6
ENSG00000068120	152.69	0.557524	0.304023	1.83382	0.0666805	0.219332	COASY
ENSG00000068137	38.8182	0.648131	0.392683	1.65052	0.0988367	0.273383	PLEKHH3
ENSG00000068305	280.342	-0.425365	0.246765	-1.72377	0.0847502	0.250388	MEF2A
ENSG00000068308	253.761	0.443203	0.204828	2.16378	0.0304811	0.142428	OTUD5
ENSG00000068323	215.736	0.770926	0.258112	2.98679	0.00281925	0.0373634	TFE3
ENSG00000068354	148.038	0.00753401	0.253132	0.0297632	0.976256	0.988766	TBC1D25
ENSG00000068366	195.274	-0.267133	0.202353	-1.32014	0.18679	0.389938	ACSL4
ENSG00000068383	95.1464	-0.26098	0.264163	-0.987947	0.323179	0.534497	INPP5A
ENSG00000068394	86.325	0.871143	0.353411	2.46496	0.013703	0.0920591	GPKOW
ENSG00000068400	211.401	0.305287	0.284786	1.07199	0.283726	0.494608	GRIPAP1
ENSG00000068438	201.881	0.446566	0.263227	1.6965	0.0897905	0.25969	FTSJ1
ENSG00000068489	219.984	-0.251703	0.217201	-1.15885	0.246518	0.456811	PRR11
ENSG00000068615	339.63	0.302678	0.209437	1.4452	0.148403	0.344401	REEP1
ENSG00000068650	148.137	-0.0757893	0.255735	-0.296359	0.766956	0.873133	ATP11A
ENSG00000068654	112.493	-0.166887	0.233796	-0.713812	0.475343	0.667311	POLR1A
ENSG00000068697	630.928	0.905238	0.193783	4.6714	2.99149e-06	0.0002336	LAPTM4A
ENSG00000068724	91.3103	-0.26168	0.259088	-1.01001	0.312493	0.523397	TTC7A
ENSG00000068745	921.335	0.312311	0.187639	1.66442	0.0960276	0.269248	IP6K2
ENSG00000068781	20.8879	-0.703078	0.468484	-1.50075	0.13342	0.323932	STON1-GTF2A1L
ENSG00000068784	220.293	-0.38786	0.261083	-1.48558	0.13739	0.328855	SRBD1
ENSG00000068796	334.182	0.0211778	0.193473	0.109461	0.912837	0.957818	KIF2A
ENSG00000068831	43.2549	-0.419378	0.372004	-1.12735	0.259596	0.469753	RASGRP2
ENSG00000068878	341.742	-0.467113	0.223955	-2.08574	0.0370019	0.158642	PSME4
ENSG00000068885	72.821	0.399351	0.30842	1.29483	0.195379	0.399858	IFT80
ENSG00000068903	340.424	0.933985	0.246471	3.78943	0.000150996	0.00502431	SIRT2
ENSG00000068912	360.196	0.296463	0.184162	1.60979	0.107443	0.285898	ERLEC1
ENSG00000068971	213.121	0.872709	0.284385	3.06876	0.00214949	0.0318487	PPP2R5B
ENSG00000068976	13.7201	-0.299958	0.582118	-0.515287	0.606352		PYGM
ENSG00000068985	4.52217	-0.485292	0.960286	-0.505361	0.613305		PAGE1
ENSG00000069011	45.4351	0.544301	2.15679	0.252366	0.800758	0.892557	PITX1
ENSG00000069018	27.5874	-0.58091	0.427708	-1.35819	0.174403	0.375765	TRPC7
ENSG00000069020	246.302	-0.303236	0.208747	-1.45265	0.146321	0.341534	MAST4
ENSG00000069122	36.339	-0.618236	0.455438	-1.35745	0.174637	0.375992	ADGRF5
ENSG00000069188	361.338	-0.382642	0.218108	-1.75437	0.0793664	0.24224	SDK2
ENSG00000069248	173.814	-0.267503	0.207199	-1.29104	0.196689	0.401303	NUP133
ENSG00000069275	1860.9	0.270355	0.182255	1.48339	0.137971	0.329433	NUCKS1
ENSG00000069329	330.351	0.199035	0.217657	0.914444	0.360483	0.570019	VPS35
ENSG00000069345	172.181	0.117074	0.212841	0.550051	0.582285	0.748638	DNAJA2
ENSG00000069399	18.1676	0.704631	0.522683	1.3481	0.177625		BCL3
ENSG00000069424	100.151	-0.312285	0.260327	-1.19959	0.230299	0.438988	KCNAB2
ENSG00000069431	45.5038	-0.576202	0.364708	-1.5799	0.11413	0.296575	ABCC9
ENSG00000069482	26.2524	0.54422	0.649467	0.837949	0.40206	0.605955	GAL
ENSG00000069493	93.1774	-0.206074	0.381276	-0.540484	0.588863	0.753471	CLEC2D
ENSG00000069509	804.206	0.846729	0.227503	3.72184	0.000197774	0.00600409	FUNDC1
ENSG00000069535	42.6659	-0.0931909	0.370612	-0.251451	0.801465	0.89314	MAOB
ENSG00000069667	227.91	-0.959405	0.334567	-2.8676	0.00413598	0.0473217	RORA
ENSG00000069696	8.52283	-0.177235	0.741679	-0.238965	0.811133		DRD4
ENSG00000069702	231.745	-0.637405	0.302615	-2.10633	0.0351761	0.154741	TGFBR3
ENSG00000069764	73.9059	-0.671379	0.281247	-2.38715	0.0169796	0.104024	PLA2G10
ENSG00000069812	23.0624	-0.0369716	0.466187	-0.0793063	0.936789	0.970781	HES2
ENSG00000069849	762.263	1.11817	0.166512	6.71526	1.87731e-11	5.4686e-09	ATP1B3
ENSG00000069869	174.353	-0.772079	0.332041	-2.32525	0.0200584	0.112843	NEDD4
ENSG00000069943	62.0428	-0.433325	0.343359	-1.26202	0.206943	0.413347	PIGB
ENSG00000069956	756.287	-0.0895238	0.164878	-0.542971	0.58715	0.752008	MAPK6
ENSG00000069966	285.32	0.466284	0.209967	2.22075	0.0263681	0.1313	GNB5
ENSG00000069974	183.524	-0.301706	0.220705	-1.36701	0.171622	0.372418	RAB27A
ENSG00000069998	316.301	0.614315	0.30638	2.00507	0.0449553	0.176396	HDHD5
ENSG00000070010	244.29	0.283589	0.204342	1.38782	0.165192	0.364937	UFD1
ENSG00000070018	339.504	-0.36135	0.18897	-1.91221	0.0558493	0.198216	LRP6
ENSG00000070019	35.5966	-0.457613	0.409891	-1.11642	0.26424	0.474441	GUCY2C
ENSG00000070031	2.23247	-0.59199	1.48017	-0.399948	0.689195		SCT
ENSG00000070047	122.422	-0.452171	0.257871	-1.75348	0.0795203	0.242405	PHRF1
ENSG00000070061	108.139	-0.116984	0.253078	-0.462247	0.643904	0.792291	ELP1
ENSG00000070081	511.924	0.0945163	0.170659	0.553831	0.579694	0.746681	NUCB2
ENSG00000070087	2339.5	0.415219	0.235553	1.76274	0.0779448	0.23964	PFN2
ENSG00000070159	66.7635	-0.608113	0.355788	-1.7092	0.0874135	0.255556	PTPN3
ENSG00000070182	58.7194	-0.676853	0.363009	-1.86456	0.0622427	0.211419	SPTB
ENSG00000070190	27.5054	-0.624239	0.404766	-1.54222	0.12302	0.309568	DAPP1
ENSG00000070193	18.9468	-0.82814	0.583657	-1.41888	0.155933	0.353324	FGF10
ENSG00000070214	292.863	-0.0797022	0.20842	-0.382411	0.702157	0.831295	SLC44A1
ENSG00000070269	128.167	-0.220727	0.246545	-0.895283	0.370636	0.578955	TMEM260
ENSG00000070366	458.706	-0.431703	0.216536	-1.99368	0.0461871	0.178866	SMG6
ENSG00000070367	392.66	0.270255	0.196025	1.37868	0.167995	0.368446	EXOC5
ENSG00000070371	157.564	-0.509381	0.250138	-2.0364	0.0417099	0.169647	CLTCL1
ENSG00000070388	27.8913	-0.244624	0.444905	-0.549835	0.582433	0.748732	FGF22
ENSG00000070404	37.2439	0.565891	0.376322	1.50374	0.132647	0.323072	FSTL3
ENSG00000070413	280.35	0.31654	0.251344	1.25939	0.20789	0.41467	DGCR2
ENSG00000070423	204.191	0.0954107	0.211609	0.450882	0.652075	0.797409	RNF126
ENSG00000070444	133.603	0.156195	0.292985	0.533116	0.593953	0.756928	MNT
ENSG00000070476	174.468	-0.122808	0.252426	-0.486511	0.626605	0.780577	ZXDC
ENSG00000070495	205.388	0.215224	0.21473	1.0023	0.316198	0.527058	JMJD6
ENSG00000070501	490.271	0.392586	0.198203	1.98072	0.0476224	0.181803	POLB
ENSG00000070526	25.4278	-0.499652	0.437339	-1.14248	0.253254	0.463498	ST6GALNAC1
ENSG00000070540	39.4278	1.42122	0.384762	3.69377	0.000220953	0.00654101	WIPI1
ENSG00000070601	7.52115	-0.0405673	0.777043	-0.0522072	0.958364		FRMPD1
ENSG00000070610	238.019	0.549737	0.257043	2.1387	0.0324602	0.146873	GBA2
ENSG00000070614	242.013	0.401082	0.250158	1.60332	0.108864	0.28775	NDST1
ENSG00000070669	38.5761	0.61746	0.404864	1.52511	0.127232	0.315751	ASNS
ENSG00000070718	81.6973	0.238524	0.272894	0.874054	0.382089	0.58884	AP3M2
ENSG00000070729	130.83	0.361355	0.256301	1.40989	0.158573	0.357017	CNGB1
ENSG00000070731	26.1702	-0.281281	0.443865	-0.633709	0.526271	0.708105	ST6GALNAC2
ENSG00000070748	8.23997	-0.520888	0.758531	-0.686707	0.492268		CHAT
ENSG00000070756	812.571	-0.255116	0.216159	-1.18023	0.23791	0.446946	PABPC1
ENSG00000070759	286.058	-0.441871	0.2155	-2.05045	0.0403209	0.166508	TESK2
ENSG00000070761	541.138	0.558464	0.218368	2.55744	0.0105445	0.0806468	CFAP20
ENSG00000070770	216.472	0.176241	0.207064	0.851143	0.39469	0.599881	CSNK2A2
ENSG00000070778	153.064	-0.407972	0.260849	-1.56402	0.117813	0.301998	PTPN21
ENSG00000070785	345.037	-0.352271	0.189696	-1.85703	0.0633062	0.213044	EIF2B3
ENSG00000070808	99.7024	-0.235982	0.257761	-0.915506	0.359926	0.569694	CAMK2A
ENSG00000070814	114.628	0.0125977	0.262043	0.0480751	0.961656	0.982569	TCOF1
ENSG00000070831	687.081	0.536382	0.190302	2.81858	0.0048237	0.0521583	CDC42
ENSG00000070882	112.182	-0.668702	0.322084	-2.07617	0.0378782	0.160891	OSBPL3
ENSG00000070886	17.4073	-0.419344	0.498183	-0.841746	0.39993		EPHA8
ENSG00000070915	43.9161	-0.587221	0.425062	-1.38149	0.167127	0.367317	SLC12A3
ENSG00000070950	111.976	-0.238108	0.25404	-0.937286	0.348612	0.559939	RAD18
ENSG00000070961	272.808	-0.074528	0.27921	-0.266924	0.789528	0.886645	ATP2B1
ENSG00000070985	2.61373	2.36563	1.50976	1.56689	0.11714		TRPM5
ENSG00000071051	359.79	0.0876694	0.20522	0.427197	0.669236	0.809512	NCK2
ENSG00000071054	1274.21	0.376435	0.170783	2.20417	0.0275126	0.134651	MAP4K4
ENSG00000071073	158.139	-0.1425	0.233878	-0.609293	0.54233	0.720518	MGAT4A
ENSG00000071082	8236.25	0.418988	0.216496	1.93532	0.0529513	0.191945	RPL31
ENSG00000071127	178.153	0.218692	0.261446	0.836474	0.402888	0.606833	WDR1
ENSG00000071189	199.312	-0.0759723	0.205818	-0.369123	0.712036	0.83727	SNX13
ENSG00000071203	10.0558	-1.20021	0.736409	-1.62982	0.10314		MS4A12
ENSG00000071205	257.791	-0.824354	0.295468	-2.79	0.00527085	0.0547574	ARHGAP10
ENSG00000071242	510.9	-0.0111501	0.168933	-0.0660032	0.947375	0.97585	RPS6KA2
ENSG00000071243	231.859	0.110524	0.214598	0.51503	0.606532	0.765324	ING3
ENSG00000071246	142.773	0.498245	0.238587	2.08832	0.0367693	0.158305	VASH1
ENSG00000071282	21.0256	0.932028	0.535113	1.74174	0.0815537	0.245877	LMCD1
ENSG00000071462	392.592	0.468057	0.285143	1.64148	0.100697	0.275894	BUD23
ENSG00000071537	122.874	0.0300834	0.252991	0.118911	0.905346	0.953737	SEL1L
ENSG00000071539	53.5842	-0.322102	0.319726	-1.00743	0.313727	0.524559	TRIP13
ENSG00000071553	226.465	0.345813	0.316284	1.09336	0.274235	0.484325	ATP6AP1
ENSG00000071564	517.697	0.188731	0.194325	0.971214	0.331442	0.542593	TCF3
ENSG00000071575	337.128	0.178956	0.196439	0.911001	0.362295	0.571453	TRIB2
ENSG00000071626	330.814	-0.155928	0.189374	-0.823388	0.410287	0.61341	DAZAP1
ENSG00000071655	371.024	0.402877	0.318806	1.26371	0.206335	0.412837	MBD3
ENSG00000071794	195.868	-0.138455	0.228699	-0.605404	0.544911	0.721971	HLTF
ENSG00000071859	261.057	0.978658	0.278022	3.52007	0.000431436	0.0107385	FAM50A
ENSG00000071889	175.265	0.863966	0.314477	2.74731	0.00600864	0.0595751	FAM3A
ENSG00000071894	179.719	-0.355948	0.243225	-1.46345	0.143344	0.337069	CPSF1
ENSG00000071909	292.993	-0.634781	0.26174	-2.42524	0.0152983	0.0985059	MYO3B
ENSG00000071967	75.2706	-0.00715647	0.284893	-0.0251199	0.979959	0.990569	CYBRD1
ENSG00000071991	26.6297	-0.714928	0.448163	-1.59524	0.110658	0.290745	CDH19
ENSG00000071994	304.682	0.691408	0.215379	3.2102	0.00132643	0.0231093	PDCD2
ENSG00000072041	115.871	1.3973	0.271083	5.1545	2.54313e-07	2.74375e-05	SLC6A15
ENSG00000072042	283.891	0.394921	0.287379	1.37422	0.169374	0.370149	RDH11
ENSG00000072062	330.564	0.595961	0.19756	3.01661	0.00255615	0.0353229	PRKACA
ENSG00000072071	615.594	0.249861	0.310946	0.803551	0.421657	0.622673	ADGRL1
ENSG00000072080	13.7904	-0.767486	0.601067	-1.27687	0.201647		SPP2
ENSG00000072110	176.234	0.064256	0.247916	0.259185	0.795493	0.889995	ACTN1
ENSG00000072121	156.609	-0.267404	0.238652	-1.12048	0.262511	0.472675	ZFYVE26
ENSG00000072133	78.4439	-0.057505	0.280737	-0.204835	0.837701	0.914755	RPS6KA6
ENSG00000072134	431.329	-0.113093	0.170594	-0.662936	0.507372	0.693233	EPN2
ENSG00000072135	101.991	0.232272	0.254796	0.911601	0.361979	0.571329	PTPN18
ENSG00000072163	13.7711	-0.660869	0.575391	-1.14856	0.250739		LIMS2
ENSG00000072182	30.3094	0.227534	0.433893	0.524403	0.599998	0.760924	ASIC4
ENSG00000072195	142.988	-0.389854	0.233565	-1.66915	0.0950886	0.267862	SPEG
ENSG00000072201	6.56945	-0.297848	0.880779	-0.338164	0.73524		LNX1
ENSG00000072210	159.266	0.379455	0.226291	1.67685	0.0935727	0.265678	ALDH3A2
ENSG00000072274	182.379	-0.185738	0.250289	-0.742092	0.458031	0.654748	TFRC
ENSG00000072310	77.2066	-0.0811261	0.443035	-0.183114	0.854708	0.923503	SREBF1
ENSG00000072315	75.3921	-0.850147	0.30058	-2.82836	0.00467877	0.0510842	TRPC5
ENSG00000072364	439.297	-0.212124	0.174824	-1.21335	0.224995	0.433087	AFF4
ENSG00000072401	426.451	0.606926	0.266504	2.27736	0.0227647	0.119899	UBE2D1
ENSG00000072415	162.716	-0.16338	0.248994	-0.656163	0.511719	0.69682	MPP5
ENSG00000072422	98.9616	0.436468	0.257491	1.69508	0.0900603	0.260087	RHOBTB1
ENSG00000072501	220.544	-0.436007	0.232611	-1.8744	0.060875	0.20872	SMC1A
ENSG00000072506	358.82	0.417035	0.256891	1.62339	0.104505	0.28177	HSD17B10
ENSG00000072518	288.593	0.242683	0.206456	1.17547	0.239805	0.449056	MARK2
ENSG00000072571	60.6054	-0.254985	0.378468	-0.673729	0.500484	0.687064	HMMR
ENSG00000072609	334.974	-0.0748814	0.184618	-0.405601	0.685036	0.820117	CHFR
ENSG00000072657	159.247	-0.414821	0.316789	-1.30946	0.19038	0.394605	TRHDE
ENSG00000072682	61.4251	-0.564763	0.373618	-1.51161	0.130634	0.32021	P4HA2
ENSG00000072694	3.99777	-0.861465	1.01149	-0.851681	0.394391		FCGR2B
ENSG00000072736	322.97	-0.399632	0.205295	-1.94662	0.0515799	0.188997	NFATC3
ENSG00000072756	89.5437	0.222459	0.291725	0.762564	0.445723	0.644029	TRNT1
ENSG00000072778	126.62	0.46777	0.317575	1.47294	0.140767	0.333528	ACADVL
ENSG00000072786	267.658	-0.750162	0.285217	-2.63015	0.00853478	0.0719381	STK10
ENSG00000072803	436.091	0.0866999	0.203264	0.426538	0.669716	0.809763	FBXW11
ENSG00000072818	73.8989	-0.552383	0.289033	-1.91114	0.0559861	0.198452	ACAP1
ENSG00000072832	927.962	0.313081	0.255107	1.22725	0.219728	0.426712	CRMP1
ENSG00000072840	49.3176	-0.208701	0.341118	-0.611814	0.540661	0.719087	EVC
ENSG00000072849	245.295	0.299812	0.196116	1.52875	0.126326	0.314359	DERL2
ENSG00000072858	57.781	-0.948334	0.392812	-2.41422	0.015769	0.100295	SIDT1
ENSG00000072864	187.605	-0.319154	0.235089	-1.35759	0.174594	0.375982	NDE1
ENSG00000072952	50.4606	-0.71732	0.34754	-2.06399	0.0390185	0.163353	MRVI1
ENSG00000072954	164.751	0.0366903	0.21348	0.171868	0.863542	0.929209	TMEM38A
ENSG00000072958	259.025	-0.0368936	0.199639	-0.184802	0.853384	0.922689	AP1M1
ENSG00000073008	54.3534	0.662151	0.351201	1.88539	0.059377	0.205373	PVR
ENSG00000073050	120.478	-0.13954	0.254043	-0.549279	0.582814	0.749023	XRCC1
ENSG00000073060	175.609	-0.087181	0.209115	-0.416904	0.676749	0.815215	SCARB1
ENSG00000073111	62.6162	-0.179331	0.351989	-0.509478	0.610417	0.768812	MCM2
ENSG00000073146	99.4874	-0.413453	0.285348	-1.44894	0.147354	0.342791	MOV10L1
ENSG00000073150	49.888	0.120904	0.420663	0.287413	0.773796	0.877821	PANX2
ENSG00000073169	58.614	0.403052	0.377911	1.06653	0.286186	0.49675	SELENOO
ENSG00000073282	111.621	-0.47232	0.326967	-1.44455	0.148584	0.344533	TP63
ENSG00000073331	93.0536	-0.0666987	0.301211	-0.221435	0.824754	0.906688	ALPK1
ENSG00000073350	95.6687	-0.525754	0.33242	-1.5816	0.113742	0.295672	LLGL2
ENSG00000073417	154.069	-0.0504716	0.245558	-0.205538	0.837152	0.914599	PDE8A
ENSG00000073464	134.08	0.551744	0.237197	2.3261	0.0200132	0.112719	CLCN4
ENSG00000073536	91.2619	0.111761	0.280498	0.398436	0.690309	0.824361	NLE1
ENSG00000073578	186.833	-0.282088	0.225549	-1.25067	0.211053	0.418458	SDHA
ENSG00000073584	184.141	0.305386	0.225527	1.3541	0.175705	0.376676	SMARCE1
ENSG00000073598	18.5629	0.365084	0.548698	0.665365	0.505817	0.691823	FNDC8
ENSG00000073605	36.839	-0.179272	0.365063	-0.491071	0.623376	0.778285	GSDMB
ENSG00000073614	308.269	-0.350309	0.206854	-1.69351	0.0903588	0.260609	KDM5A
ENSG00000073670	42.0585	0.16368	0.335036	0.488543	0.625165	0.779249	ADAM11
ENSG00000073711	282.746	-0.235899	0.19035	-1.23929	0.215238	0.422478	PPP2R3A
ENSG00000073712	111.658	-0.185333	0.25923	-0.714936	0.474648	0.666976	FERMT2
ENSG00000073734	40.073	-0.553223	0.369315	-1.49797	0.134141	0.324492	ABCB11
ENSG00000073737	6.28961	-0.564157	0.785521	-0.718195	0.472637		DHRS9
ENSG00000073754	22.2778	-0.304743	0.520738	-0.585215	0.558403	0.731266	CD5L
ENSG00000073792	607.081	-0.334044	0.160737	-2.0782	0.0376909	0.160517	IGF2BP2
ENSG00000073803	1022.58	-0.11834	0.182181	-0.649571	0.515969	0.700851	MAP3K13
ENSG00000073849	222.77	-0.445293	0.208168	-2.1391	0.0324276	0.146771	ST6GAL1
ENSG00000073861	14.3805	-1.26619	0.572395	-2.21208	0.0269609		TBX21
ENSG00000073910	455.175	-0.42241	0.183606	-2.30063	0.0214125	0.116701	FRY
ENSG00000073921	493.052	0.00664614	0.200388	0.0331663	0.973542	0.987462	PICALM
ENSG00000073969	339.745	-0.370639	0.211162	-1.75523	0.0792192	0.241943	NSF
ENSG00000074047	211.711	-0.418995	0.20909	-2.0039	0.0450813	0.176755	GLI2
ENSG00000074054	716.998	-0.258606	0.174645	-1.48076	0.138672	0.330295	CLASP1
ENSG00000074071	804.669	0.624015	0.243584	2.56181	0.0104128	0.0802787	MRPS34
ENSG00000074181	215.33	-0.0480578	0.245348	-0.195876	0.844708	0.918749	NOTCH3
ENSG00000074201	565.512	0.0150158	0.189794	0.0791163	0.93694	0.970808	CLNS1A
ENSG00000074211	162.896	-0.537699	0.274481	-1.95897	0.0501162	0.186195	PPP2R2C
ENSG00000074219	168.145	0.0514015	0.266363	0.192975	0.846978	0.919549	TEAD2
ENSG00000074266	108.676	0.0419646	0.275613	0.152259	0.878983	0.938714	EED
ENSG00000074276	91.5656	-0.566344	0.259618	-2.18145	0.0291498	0.138521	CDHR2
ENSG00000074317	90.5402	1.94218	0.31856	6.09673	1.08258e-09	2.22898e-07	SNCB
ENSG00000074319	360.393	0.157331	0.260802	0.603258	0.546337	0.722746	TSG101
ENSG00000074356	202.606	-0.0812816	0.215974	-0.376348	0.706658	0.834051	NCBP3
ENSG00000074370	45.5319	-0.598934	0.354813	-1.68803	0.091406	0.261931	ATP2A3
ENSG00000074410	126.458	-0.14045	0.236495	-0.593882	0.552591	0.727171	CA12
ENSG00000074416	199.278	-0.461482	0.246578	-1.87154	0.0612699	0.209729	MGLL
ENSG00000074527	186.881	-0.693067	0.25779	-2.68849	0.00717754	0.0656031	NTN4
ENSG00000074582	143.501	0.270674	0.303861	0.890782	0.373046	0.580804	BCS1L
ENSG00000074590	93.7588	0.286181	0.300038	0.953816	0.340177	0.550851	NUAK1
ENSG00000074603	258.795	0.0659653	0.208914	0.315753	0.75219	0.864487	DPP8
ENSG00000074621	47.6173	-0.228177	0.338437	-0.674208	0.500179	0.686886	SLC24A1
ENSG00000074657	513.456	-0.304316	0.176754	-1.72169	0.0851254	0.251236	ZNF532
ENSG00000074660	20.6653	-0.256533	0.474764	-0.540337	0.588965	0.753471	SCARF1
ENSG00000074695	60.5294	0.44464	0.295777	1.50329	0.132763	0.323072	LMAN1
ENSG00000074696	502.641	0.066234	0.17687	0.374479	0.708048	0.8347	HACD3
ENSG00000074706	134.18	-0.770786	0.320598	-2.40422	0.0162072	0.101925	IPCEF1
ENSG00000074755	202.123	-0.330927	0.211805	-1.56242	0.11819	0.302445	ZZEF1
ENSG00000074771	28.548	-0.969275	0.523387	-1.85193	0.0640358	0.214583	NOX3
ENSG00000074800	1310.25	0.688059	0.272532	2.52469	0.0115801	0.0841224	ENO1
ENSG00000074803	54.7553	-0.99615	0.403743	-2.46729	0.0136141	0.091716	SLC12A1
ENSG00000074842	864.863	0.737608	0.234168	3.14991	0.0016332	0.0264779	MYDGF
ENSG00000074855	57.1079	-0.134174	0.320616	-0.418487	0.675591	0.814314	ANO8
ENSG00000074935	82.2856	0.455147	0.310766	1.4646	0.14303	0.336833	TUBE1
ENSG00000074964	212.221	-0.103522	0.22957	-0.450938	0.652034	0.797409	ARHGEF10L
ENSG00000074966	32.8556	-0.126767	0.412404	-0.307385	0.75855	0.868773	TXK
ENSG00000075035	91.3684	-0.678417	0.286018	-2.37194	0.017695	0.106367	WSCD2
ENSG00000075043	572.967	-0.0672092	0.253514	-0.265111	0.790924	0.88732	KCNQ2
ENSG00000075073	6.60871	0.0822521	0.785607	0.104699	0.916615		TACR2
ENSG00000075089	121.622	0.47763	0.245137	1.94842	0.0513649	0.188541	ACTR6
ENSG00000075131	201.345	-0.37411	0.222001	-1.68517	0.0919559	0.262925	TIPIN
ENSG00000075142	1125.41	0.633958	0.168565	3.76091	0.000169296	0.00541932	SRI
ENSG00000075151	873.338	-0.264347	0.185231	-1.42712	0.153546	0.350524	EIF4G3
ENSG00000075188	84.4849	0.339433	0.265777	1.27713	0.201555	0.40722	NUP37
ENSG00000075213	300.837	-0.505067	0.228455	-2.2108	0.0270499	0.133327	SEMA3A
ENSG00000075218	166.043	-0.176585	0.263446	-0.670292	0.502672	0.688621	GTSE1
ENSG00000075223	194.189	-0.437077	0.325512	-1.34274	0.179357	0.381085	SEMA3C
ENSG00000075234	35.1823	-0.141658	0.416911	-0.33978	0.734022	0.854134	TTC38
ENSG00000075239	211.828	0.50204	0.221479	2.26676	0.0234051	0.121771	ACAT1
ENSG00000075240	160.13	0.100493	0.22843	0.439928	0.65999	0.802802	GRAMD4
ENSG00000075275	187.181	-0.754341	0.236264	-3.19279	0.00140906	0.0241163	CELSR1
ENSG00000075290	15.8053	-0.562628	0.523378	-1.07499	0.282377		WNT8B
ENSG00000075292	457.054	-0.275826	0.17712	-1.55729	0.119402	0.304117	ZNF638
ENSG00000075303	78.578	0.106728	0.270703	0.394264	0.693386	0.826254	SLC25A40
ENSG00000075336	298.585	0.485535	0.266714	1.82043	0.0686937	0.223245	TIMM21
ENSG00000075340	414.797	0.240274	0.208463	1.1526	0.249075	0.459756	ADD2
ENSG00000075391	468.145	-0.388592	0.190232	-2.04273	0.0410797	0.168258	RASAL2
ENSG00000075399	93.9212	0.223374	0.30748	0.726466	0.467553	0.661863	VPS9D1
ENSG00000075407	68.8638	0.0300248	0.315734	0.0950953	0.924239	0.964103	ZNF37A
ENSG00000075413	670.631	-0.102005	0.170541	-0.598122	0.549758	0.725096	MARK3
ENSG00000075415	1310.75	0.284182	0.215902	1.31625	0.188089	0.391497	SLC25A3
ENSG00000075420	555.376	-0.720301	0.256867	-2.80417	0.00504456	0.0533672	FNDC3B
ENSG00000075426	27.8127	-0.297542	0.493221	-0.603264	0.546333	0.722746	FOSL2
ENSG00000075429	35.5801	-0.540629	0.381744	-1.41621	0.156714	0.354433	CACNG5
ENSG00000075461	427.479	-0.128074	0.253331	-0.505561	0.613165	0.770771	CACNG4
ENSG00000075539	387.979	-0.128101	0.188982	-0.677844	0.49787	0.685669	FRYL
ENSG00000075568	546.795	-0.419641	0.21814	-1.92372	0.0543896	0.195023	TMEM131
ENSG00000075618	553.233	-0.0392529	0.266502	-0.147289	0.882904	0.941122	FSCN1
ENSG00000075624	7934.94	0.0184038	0.218204	0.084342	0.932785	0.969276	ACTB
ENSG00000075643	85.5675	-0.209222	0.28705	-0.728869	0.466082	0.661415	MOCOS
ENSG00000075651	119.372	-0.447309	0.267183	-1.67417	0.094097	0.266483	PLD1
ENSG00000075673	16.7384	-0.227923	0.528013	-0.431662	0.665987		ATP12A
ENSG00000075702	97.5907	-0.35672	0.278003	-1.28315	0.199439	0.404629	WDR62
ENSG00000075711	424.148	-0.61644	0.212002	-2.90771	0.00364088	0.0436816	DLG1
ENSG00000075785	699.062	0.554847	0.170823	3.24809	0.00116184	0.0209432	RAB7A
ENSG00000075790	107.19	0.0332635	0.274527	0.121166	0.903559	0.952957	BCAP29
ENSG00000075826	43.8512	0.0293549	0.362258	0.081033	0.935416	0.970273	SEC31B
ENSG00000075856	175.368	-0.0845952	0.215783	-0.392038	0.69503	0.827198	SART3
ENSG00000075884	98.0184	-0.607524	0.341424	-1.77938	0.0751768	0.235107	ARHGAP15
ENSG00000075886	3.20239	-0.841413	1.33363	-0.63092	0.528093		TUBA3D
ENSG00000075891	39.2367	-0.605507	0.389663	-1.55392	0.120203	0.305102	PAX2
ENSG00000075914	225.01	0.413671	0.285288	1.45001	0.147055	0.34226	EXOSC7
ENSG00000075945	193.735	-0.245459	0.235238	-1.04345	0.29674	0.508472	KIFAP3
ENSG00000075975	150.767	0.189034	0.233888	0.808226	0.418961	0.620254	MKRN2
ENSG00000076003	164.725	-0.506673	0.238471	-2.12467	0.0336142	0.150412	MCM6
ENSG00000076043	298.97	0.963631	0.224528	4.29181	1.77219e-05	0.000956001	REXO2
ENSG00000076053	154.132	0.457295	0.224413	2.03774	0.0415763	0.169292	RBM7
ENSG00000076067	242.151	-0.268962	0.218498	-1.23096	0.21834	0.424979	RBMS2
ENSG00000076108	194.004	0.0406443	0.199883	0.20334	0.838869	0.915421	BAZ2A
ENSG00000076201	145.086	-0.179878	0.221003	-0.813917	0.415693	0.617845	PTPN23
ENSG00000076242	186.359	-0.022327	0.21833	-0.102263	0.918548	0.960834	MLH1
ENSG00000076248	147.653	-0.207796	0.244963	-0.848276	0.396284	0.601238	UNG
ENSG00000076258	30.8705	-1.1342	0.502963	-2.25503	0.0241316	0.123795	FMO4
ENSG00000076321	164.792	-0.0727281	0.218936	-0.332189	0.739747	0.856846	KLHL20
ENSG00000076344	6.73943	-0.348469	0.841899	-0.413908	0.678941		RGS11
ENSG00000076351	24.3442	0.523189	0.483522	1.08204	0.279236	0.490245	SLC46A1
ENSG00000076356	248.183	-0.319471	0.261491	-1.22173	0.22181	0.429582	PLXNA2
ENSG00000076382	66.1887	-0.0150976	0.368334	-0.0409887	0.967305	0.984198	SPAG5
ENSG00000076513	135.272	0.217914	0.23375	0.932252	0.351206	0.562238	ANKRD13A
ENSG00000076554	414.166	-0.313642	0.254469	-1.23253	0.21775	0.424585	TPD52
ENSG00000076555	175.186	-0.288693	0.229415	-1.25839	0.208252	0.41522	ACACB
ENSG00000076604	214.945	0.376068	0.363386	1.0349	0.300716	0.512209	TRAF4
ENSG00000076641	156.687	-0.080033	0.252585	-0.316856	0.751353	0.864306	PAG1
ENSG00000076650	139.107	-0.492382	0.221106	-2.22691	0.0259533	0.130007	GPATCH1
ENSG00000076662	11.4369	-0.836211	0.646983	-1.29248	0.196192		ICAM3
ENSG00000076685	445.681	-0.388904	0.207942	-1.87025	0.0614487	0.209951	NT5C2
ENSG00000076706	47.3607	-0.219562	0.343811	-0.638614	0.523074	0.705868	MCAM
ENSG00000076716	292.298	-0.56676	0.189896	-2.98457	0.00283975	0.0376009	GPC4
ENSG00000076770	35.34	0.050989	0.361079	0.141213	0.887702	0.943544	MBNL3
ENSG00000076826	96.7268	-0.14449	0.274848	-0.52571	0.59909	0.760215	CAMSAP3
ENSG00000076864	125.7	-0.540536	0.252815	-2.13807	0.032511	0.147057	RAP1GAP
ENSG00000076924	95.83	-0.479485	0.255837	-1.87418	0.0609053	0.208775	XAB2
ENSG00000076928	37.3373	-0.329481	0.364063	-0.90501	0.36546	0.57438	ARHGEF1
ENSG00000076944	11.5164	0.377815	0.638828	0.591419	0.55424		STXBP2
ENSG00000076984	131.001	0.223979	0.330496	0.677708	0.497957	0.685669	MAP2K7
ENSG00000077009	35.8231	0.648457	0.433581	1.49558	0.134762	0.325454	NMRK2
ENSG00000077044	196.241	-0.0548163	0.203664	-0.26915	0.787814	0.885789	DGKD
ENSG00000077063	141.986	-0.361372	0.264003	-1.36881	0.171057	0.371845	CTTNBP2
ENSG00000077080	307.901	-0.0479811	0.255454	-0.187827	0.851013	0.92126	ACTL6B
ENSG00000077092	164.697	-0.658571	0.259703	-2.53586	0.011217	0.0826802	RARB
ENSG00000077097	415.475	-0.150426	0.182679	-0.823447	0.410254	0.61341	TOP2B
ENSG00000077147	307.192	0.236963	0.204515	1.15866	0.246597	0.456899	TM9SF3
ENSG00000077150	16.418	0.290112	0.522381	0.555364	0.578646		NFKB2
ENSG00000077152	498.202	0.356821	0.265033	1.34633	0.178197	0.379727	UBE2T
ENSG00000077157	279.205	-0.283445	0.197703	-1.43369	0.151662	0.348605	PPP1R12B
ENSG00000077232	181.686	0.442483	0.229698	1.92637	0.0540581	0.194569	DNAJC10
ENSG00000077235	168.633	-0.270694	0.222252	-1.21796	0.223239	0.431345	GTF3C1
ENSG00000077238	47.5388	-0.715195	0.341901	-2.09182	0.0364545	0.157722	IL4R
ENSG00000077254	280.702	-0.0324142	0.196161	-0.165243	0.868753	0.932532	USP33
ENSG00000077264	1448.13	0.555556	0.180194	3.0831	0.00204854	0.0310802	PAK3
ENSG00000077274	19.3327	-1.24769	0.494357	-2.52387	0.011607	0.0841758	CAPN6
ENSG00000077279	1327.58	-0.10111	0.171529	-0.589463	0.555551	0.729104	DCX
ENSG00000077312	270.663	0.10649	0.269763	0.394755	0.693023	0.826149	SNRPA
ENSG00000077327	93.6357	0.0420454	0.281459	0.149384	0.881251	0.940048	SPAG6
ENSG00000077348	104.391	-0.0913541	0.266723	-0.342506	0.73197	0.852892	EXOSC5
ENSG00000077380	1085.27	0.05187	0.25498	0.203428	0.8388	0.915415	DYNC1I2
ENSG00000077420	114.175	-0.731398	0.253143	-2.88927	0.00386138	0.0453923	APBB1IP
ENSG00000077454	7.37592	-0.21548	0.786384	-0.274014	0.784074		LRCH4
ENSG00000077458	100.975	-0.0992392	0.26139	-0.379659	0.704198	0.832652	FAM76B
ENSG00000077463	147.506	0.228244	0.316002	0.722286	0.470118	0.663918	SIRT6
ENSG00000077498	36.8187	-0.0303595	0.467569	-0.0649305	0.948229	0.976454	TYR
ENSG00000077514	226.464	-0.262716	0.218387	-1.20298	0.228982	0.437279	POLD3
ENSG00000077522	75.4796	-0.180633	0.286996	-0.62939	0.529094	0.710022	ACTN2
ENSG00000077549	754.601	0.0409036	0.225471	0.181413	0.856043	0.924284	CAPZB
ENSG00000077585	144.186	0.117865	0.23621	0.498983	0.617791	0.774232	GPR137B
ENSG00000077616	124.763	-0.388689	0.266756	-1.4571	0.14509	0.33953	NAALAD2
ENSG00000077684	228.499	0.0713804	0.211493	0.337507	0.735735	0.854831	JADE1
ENSG00000077713	90.2482	-0.561306	0.276331	-2.03128	0.0422269	0.1707	SLC25A43
ENSG00000077721	448.709	0.709311	0.220861	3.21158	0.00132008	0.0231093	UBE2A
ENSG00000077782	383.566	-0.0653661	0.213451	-0.306235	0.759426	0.8691	FGFR1
ENSG00000077800	44.279	-0.909162	0.369929	-2.45766	0.0139844	0.0932083	FKBP6
ENSG00000077935	72.2296	-0.743801	0.380792	-1.9533	0.0507838	0.187447	SMC1B
ENSG00000077942	298.901	-0.186329	0.232652	-0.800892	0.423194	0.624122	FBLN1
ENSG00000077943	165.026	-0.840716	0.300514	-2.79759	0.00514846	0.0540255	ITGA8
ENSG00000077984	2.15717	-1.30714	1.55455	-0.840852	0.400431		CST7
ENSG00000078018	1313.32	-0.0672779	0.163146	-0.412378	0.680063	0.817059	MAP2
ENSG00000078043	309.373	0.0710991	0.196217	0.362349	0.717092	0.840645	PIAS2
ENSG00000078053	176.886	-0.314558	0.220166	-1.42873	0.153081	0.350075	AMPH
ENSG00000078061	104.613	0.426933	0.400287	1.06657	0.286166	0.49675	ARAF
ENSG00000078070	258.804	0.189904	0.220235	0.862282	0.388532	0.594242	MCCC1
ENSG00000078081	48.0057	-0.598074	0.345452	-1.73128	0.0834018	0.248414	LAMP3
ENSG00000078098	16.4425	-0.547744	0.508989	-1.07614	0.281864		FAP
ENSG00000078114	382.919	-0.355945	0.220795	-1.61211	0.106938	0.285028	NEBL
ENSG00000078124	227.877	-0.0432894	0.218731	-0.197912	0.843114	0.918245	ACER3
ENSG00000078140	849.081	0.127563	0.162985	0.782667	0.433823	0.633573	UBE2K
ENSG00000078142	181.768	-0.499318	0.253048	-1.97322	0.048471	0.183276	PIK3C3
ENSG00000078177	428.153	-0.126286	0.210576	-0.599716	0.548695	0.724284	N4BP2
ENSG00000078237	49.548	0.617197	0.330519	1.86736	0.0618518	0.210793	TIGAR
ENSG00000078246	527.096	-0.724899	0.241938	-2.99622	0.00273346	0.0368185	TULP3
ENSG00000078269	119.312	-0.267731	0.250001	-1.07092	0.284205	0.4949	SYNJ2
ENSG00000078295	278.22	0.137426	0.253286	0.54257	0.587426	0.752163	ADCY2
ENSG00000078304	503.335	0.00515872	0.180621	0.028561	0.977215	0.989168	PPP2R5C
ENSG00000078328	1385.8	-1.02223	0.183218	-5.57931	2.41469e-08	3.7021e-06	RBFOX1
ENSG00000078369	1556.81	0.090648	0.172175	0.526488	0.59855	0.759992	GNB1
ENSG00000078399	2.2029	2.79863	1.90182	1.47156	0.14114		HOXA9
ENSG00000078401	4.6589	-0.807579	0.933879	-0.864757	0.387172		EDN1
ENSG00000078403	688.83	-0.108407	0.171811	-0.630967	0.528062	0.709436	MLLT10
ENSG00000078487	51.1382	-0.29207	0.335476	-0.870616	0.383964	0.590729	ZCWPW1
ENSG00000078549	48.0963	0.396422	0.396587	0.999583	0.317513	0.528551	ADCYAP1R1
ENSG00000078579	4.08149	0.225239	0.980344	0.229755	0.818282		FGF20
ENSG00000078596	7.68911	-0.0193441	0.768008	-0.0251873	0.979906		ITM2A
ENSG00000078618	318.778	-0.06811	0.204906	-0.332397	0.739589	0.856846	NRDC
ENSG00000078668	622.095	0.602711	0.239794	2.51345	0.0119557	0.0854683	VDAC3
ENSG00000078674	468.116	-0.45193	0.180476	-2.5041	0.0122762	0.0866711	PCM1
ENSG00000078687	506.773	-0.207748	0.185064	-1.12257	0.26162	0.471596	TNRC6C
ENSG00000078699	467.587	0.0346408	0.191107	0.181264	0.85616	0.924284	CBFA2T2
ENSG00000078725	246.781	0.338475	0.24257	1.39537	0.162904	0.362696	BRINP1
ENSG00000078747	5409.69	-1.11545	0.379911	-2.93609	0.00332378	0.0416975	ITCH
ENSG00000078795	116.356	-0.670462	0.374884	-1.78845	0.0737033	0.23276	PKD2L2
ENSG00000078804	115.514	1.10184	0.282584	3.89916	9.65277e-05	0.00365276	TP53INP2
ENSG00000078808	172.418	0.283346	0.260946	1.08584	0.277549	0.488166	SDF4
ENSG00000078814	19.6685	-0.0812824	0.508958	-0.159703	0.873115	0.934724	MYH7B
ENSG00000078900	13.6906	-0.606514	0.618328	-0.980892	0.326646		TP73
ENSG00000078902	344.582	1.08816	0.304488	3.57374	0.000351925	0.00935363	TOLLIP
ENSG00000078967	108.279	0.264275	0.334519	0.790014	0.429519	0.629815	UBE2D4
ENSG00000079101	49.1542	0.203886	0.326364	0.624719	0.532156	0.712361	CLUL1
ENSG00000079102	509.312	-1.10109	0.211623	-5.2031	1.95994e-07	2.19589e-05	RUNX1T1
ENSG00000079112	47.4706	-0.602806	0.363667	-1.65758	0.0974023	0.2712	CDH17
ENSG00000079134	175.52	-0.309946	0.251392	-1.23292	0.217606	0.424585	THOC1
ENSG00000079150	139.195	0.479007	0.270072	1.77363	0.0761249	0.236965	FKBP7
ENSG00000079156	209.033	-0.0689264	0.201969	-0.341271	0.732899	0.853633	OSBPL6
ENSG00000079215	149.982	-1.28716	0.23289	-5.52691	3.25914e-08	4.65386e-06	SLC1A3
ENSG00000079246	554.235	-0.310018	0.175502	-1.76646	0.0773188	0.238338	XRCC5
ENSG00000079257	8.28858	1.57478	0.809712	1.94486	0.0517922		LXN
ENSG00000079263	21.8739	-0.676908	0.659403	-1.02655	0.304634	0.516074	SP140
ENSG00000079277	123.253	0.212972	0.264318	0.80574	0.420393	0.621501	MKNK1
ENSG00000079308	59.2112	-0.243607	0.321054	-0.758772	0.447989	0.646146	TNS1
ENSG00000079313	99.6995	0.0897163	0.295006	0.304117	0.761039	0.870349	REXO1
ENSG00000079332	365.82	0.390012	0.184345	2.11566	0.0343741	0.152597	SAR1A
ENSG00000079335	129.808	-0.65601	0.352714	-1.85989	0.0629011	0.212398	CDC14A
ENSG00000079337	3.46407	0.376852	1.08828	0.346283	0.72913		RAPGEF3
ENSG00000079385	7.24947	0.0621887	0.752276	0.0826675	0.934116		CEACAM1
ENSG00000079387	114.2	-0.144286	0.247205	-0.583669	0.559443	0.732144	SENP1
ENSG00000079393	3.9197	0.20315	1.22506	0.165829	0.868292		DUSP13
ENSG00000079432	153.286	0.224278	0.243576	0.920773	0.357169	0.567179	CIC
ENSG00000079435	46.5126	-0.0388031	0.378733	-0.102455	0.918396	0.960834	LIPE
ENSG00000079459	819.239	0.298259	0.234805	1.27024	0.204	0.410095	FDFT1
ENSG00000079462	2411.61	0.568648	0.231292	2.45857	0.0139492	0.0931121	PAFAH1B3
ENSG00000079482	357.948	-0.513822	0.223517	-2.2988	0.0215162	0.116864	OPHN1
ENSG00000079616	181.606	-0.314461	0.33709	-0.93287	0.350887	0.561993	KIF22
ENSG00000079689	124.475	0.594046	0.354371	1.67634	0.0936717	0.265744	SCGN
ENSG00000079691	152.741	-0.694338	0.250438	-2.77249	0.00556286	0.0565409	CARMIL1
ENSG00000079739	135.529	-0.346342	0.245574	-1.41034	0.15844	0.35695	PGM1
ENSG00000079785	257.569	0.0711747	0.208109	0.342007	0.732346	0.853193	DDX1
ENSG00000079805	419.137	-0.277084	0.190601	-1.45374	0.146019	0.341157	DNM2
ENSG00000079819	211.749	-0.598875	0.249612	-2.39923	0.0164297	0.102466	EPB41L2
ENSG00000079841	168.917	-0.263517	0.225885	-1.1666	0.243372	0.45272	RIMS1
ENSG00000079931	138.465	-1.6471	0.297431	-5.53776	3.06362e-08	4.50724e-06	MOXD1
ENSG00000079950	370.368	0.583116	0.184685	3.15735	0.00159208	0.0260734	STX7
ENSG00000079974	223.341	0.572898	0.276137	2.07469	0.0380154	0.1611	RABL2B
ENSG00000079999	436.965	0.152189	0.227997	0.667502	0.504451	0.690409	KEAP1
ENSG00000080007	30.567	-0.633486	0.435279	-1.45536	0.14557	0.340399	DDX43
ENSG00000080031	34.9774	-0.170235	0.384854	-0.442335	0.658247	0.801315	PTPRH
ENSG00000080166	30.2421	-0.118821	0.393117	-0.302255	0.762458	0.870995	DCT
ENSG00000080189	216.216	0.422321	0.33512	1.26021	0.207594	0.41421	SLC35C2
ENSG00000080200	29.7301	0.263907	0.42985	0.613952	0.539247	0.717928	CRYBG3
ENSG00000080224	168.465	-0.701566	0.318701	-2.20133	0.0277128	0.134879	EPHA6
ENSG00000080293	38.8439	-0.106026	0.394236	-0.268941	0.787975	0.885834	SCTR
ENSG00000080298	379.778	-0.194086	0.196631	-0.987055	0.323616	0.535013	RFX3
ENSG00000080345	342.438	-1.01766	0.365192	-2.78666	0.00532549	0.0550893	RIF1
ENSG00000080371	308.57	0.662488	0.197785	3.34953	0.000809481	0.0165805	RAB21
ENSG00000080493	225.986	-0.794756	0.258598	-3.07332	0.00211688	0.031688	SLC4A4
ENSG00000080503	262.422	-0.441282	0.22167	-1.99071	0.0465124	0.179648	SMARCA2
ENSG00000080511	9.91844	0.150782	0.701679	0.214887	0.829855		RDH8
ENSG00000080546	159.614	-0.267783	0.265639	-1.00807	0.31342	0.524226	SESN1
ENSG00000080561	35.2379	0.0224632	0.429386	0.0523148	0.958278	0.981458	MID2
ENSG00000080572	8.5453	0.15373	0.748918	0.205269	0.837362		PIH1D3
ENSG00000080573	113.783	-0.573907	0.345283	-1.66214	0.0964854	0.269837	COL5A3
ENSG00000080603	29.1377	0.0128933	0.389059	0.0331397	0.973563	0.987462	SRCAP
ENSG00000080608	164.221	-0.179877	0.219873	-0.818096	0.413302	0.616019	PUM3
ENSG00000080644	54.0171	1.77281	0.404861	4.37882	1.19322e-05	0.00069517	CHRNA3
ENSG00000080709	93.9143	-0.0203296	0.288646	-0.0704308	0.943851	0.974425	KCNN2
ENSG00000080802	361.269	-0.302811	0.190575	-1.58893	0.112076	0.292857	CNOT4
ENSG00000080815	280.353	-0.184979	0.204577	-0.904201	0.365889	0.574459	PSEN1
ENSG00000080819	34.8771	-0.160532	0.388054	-0.413684	0.679105	0.816642	CPOX
ENSG00000080822	291.471	0.664716	0.22853	2.90866	0.00362987	0.0436129	CLDND1
ENSG00000080823	241.175	-0.345836	0.238413	-1.45058	0.146897	0.342077	MOK
ENSG00000080824	1620.78	-0.0505704	0.166358	-0.303986	0.761138	0.870349	HSP90AA1
ENSG00000080839	343.655	-0.508219	0.19631	-2.58887	0.00962923	0.0770527	RBL1
ENSG00000080845	752.255	-0.194898	0.211389	-0.921991	0.356533	0.566518	DLGAP4
ENSG00000080854	32.6452	-0.818109	0.43516	-1.88002	0.0601053	0.207056	IGSF9B
ENSG00000080910	2.65759	-0.378429	1.24859	-0.303084	0.761826		CFHR2
ENSG00000080986	141.844	-0.394868	0.240256	-1.64353	0.100274	0.275304	NDC80
ENSG00000081014	170.288	-0.188914	0.226311	-0.834756	0.403855	0.607724	AP4E1
ENSG00000081019	270.246	0.24376	0.200393	1.21641	0.223828	0.431794	RSBN1
ENSG00000081026	337.803	-0.10528	0.205091	-0.513333	0.607718	0.766532	MAGI3
ENSG00000081051	162.766	-1.96937	1.54788	-1.2723	0.203266	0.409257	AFP
ENSG00000081052	102.771	-0.940774	0.327062	-2.87644	0.00402194	0.0463446	COL4A4
ENSG00000081059	35.6086	0.0961285	0.372352	0.258166	0.796279	0.890221	TCF7
ENSG00000081087	265.706	0.334735	0.192354	1.74021	0.0818228	0.246279	OSTM1
ENSG00000081138	150.96	0.40114	0.245131	1.63643	0.10175	0.277578	CDH7
ENSG00000081148	44.3411	-1.02345	0.435763	-2.34864	0.018842	0.10995	IMPG2
ENSG00000081154	828.849	0.29683	0.202077	1.46889	0.141862	0.335262	PCNP
ENSG00000081177	107.289	0.291039	0.293739	0.99081	0.321779	0.532883	EXD2
ENSG00000081181	185.909	0.329911	0.236802	1.3932	0.16356	0.363002	ARG2
ENSG00000081189	206.36	-0.144068	0.222503	-0.647488	0.517316	0.701738	MEF2C
ENSG00000081237	25.6315	-0.266893	0.492215	-0.542229	0.587661	0.752357	PTPRC
ENSG00000081248	20.6366	-1.29935	0.541656	-2.39884	0.016447	0.102466	CACNA1S
ENSG00000081277	5.21151	-1.24785	0.88425	-1.41119	0.158188		PKP1
ENSG00000081307	86.1537	0.417955	0.27324	1.52963	0.126108	0.314227	UBA5
ENSG00000081320	80.3032	0.0716779	0.26725	0.268206	0.788541	0.886196	STK17B
ENSG00000081377	275.074	-0.193549	0.207508	-0.932731	0.350959	0.561993	CDC14B
ENSG00000081386	75.5007	0.137927	0.281586	0.489824	0.624259	0.778707	ZNF510
ENSG00000081479	176.959	-0.0460791	0.264058	-0.174503	0.86147	0.927731	LRP2
ENSG00000081665	124.074	0.0952106	0.240513	0.395864	0.692205	0.825695	ZNF506
ENSG00000081692	57.1186	0.18376	0.372112	0.49383	0.621427	0.776383	JMJD4
ENSG00000081721	464.243	0.348447	0.254213	1.37069	0.170472	0.371723	DUSP12
ENSG00000081760	181.096	0.310653	0.226002	1.37456	0.169268	0.370068	AACS
ENSG00000081791	108.852	0.328898	0.273593	1.20214	0.229309	0.437708	DELE1
ENSG00000081800	27.3529	-0.481	0.438125	-1.09786	0.272265	0.482523	SLC13A1
ENSG00000081803	230.037	0.327138	0.229389	1.42613	0.153832	0.350813	CADPS2
ENSG00000081818	5.09605	0.756212	0.932075	0.811321	0.417181		PCDHB4
ENSG00000081870	576.622	0.686638	0.176541	3.88941	0.000100489	0.00374327	HSPB11
ENSG00000081913	459.354	-0.543665	0.195982	-2.77406	0.00553613	0.0563478	PHLPP1
ENSG00000081923	109.448	-0.430958	0.268604	-1.60444	0.108617	0.287429	ATP8B1
ENSG00000081985	104.988	-0.672391	0.311761	-2.15676	0.0310248	0.143818	IL12RB2
ENSG00000082014	240.037	0.0735829	0.260404	0.282573	0.777504	0.879971	SMARCD3
ENSG00000082068	481.448	-0.323218	0.170374	-1.89711	0.0578133	0.202222	WDR70
ENSG00000082074	81.7582	-0.579856	0.323039	-1.795	0.0726537	0.231048	FYB1
ENSG00000082126	24.6742	-0.340308	0.476512	-0.714164	0.475126	0.667199	MPP4
ENSG00000082146	181.118	0.248003	0.267882	0.925792	0.354554	0.56455	STRADB
ENSG00000082153	608.31	0.241542	0.169007	1.42919	0.15295	0.350075	BZW1
ENSG00000082175	61.7797	-0.72618	0.330135	-2.19964	0.0278323	0.135071	PGR
ENSG00000082196	16.0682	0.360698	0.507549	0.710665	0.477292		C1QTNF3
ENSG00000082212	245.579	-0.0719374	0.20418	-0.352323	0.724596	0.846534	ME2
ENSG00000082213	62.7902	0.048427	0.297387	0.162842	0.870643	0.9333	C5orf22
ENSG00000082258	244.465	0.0116288	0.20402	0.0569986	0.954546	0.979511	CCNT2
ENSG00000082269	180.161	-0.186468	0.217028	-0.859188	0.390237	0.595973	FAM135A
ENSG00000082293	172.07	-0.792323	0.297069	-2.66713	0.00765016	0.067477	COL19A1
ENSG00000082397	145.806	0.0890956	0.231392	0.385042	0.700207	0.830603	EPB41L3
ENSG00000082438	71.033	-0.335336	0.306865	-1.09278	0.27449	0.484482	COBLL1
ENSG00000082458	139.72	0.00698776	0.27476	0.0254322	0.97971	0.990456	DLG3
ENSG00000082482	121.851	-0.766587	0.229767	-3.33637	0.000848787	0.0170312	KCNK2
ENSG00000082497	184.978	-1.55926	0.29127	-5.35333	8.63509e-08	1.09365e-05	SERTAD4
ENSG00000082512	33.5964	-0.339982	0.3846	-0.883989	0.376702	0.583812	TRAF5
ENSG00000082515	310.061	0.505179	0.250668	2.01533	0.0438699	0.174057	MRPL22
ENSG00000082516	79.7252	-0.301429	0.293013	-1.02872	0.30361	0.515217	GEMIN5
ENSG00000082556	11.8881	0.658059	0.64008	1.02809	0.303908		OPRK1
ENSG00000082641	195.813	0.472199	0.270952	1.74274	0.0813788	0.245769	NFE2L1
ENSG00000082684	216.236	-0.101122	0.242342	-0.417268	0.676482	0.814977	SEMA5B
ENSG00000082701	539.001	0.0721103	0.175152	0.411701	0.680559	0.817169	GSK3B
ENSG00000082781	139.182	-0.250951	0.24619	-1.01934	0.308043	0.518645	ITGB5
ENSG00000082805	744.473	-0.344738	0.181119	-1.90338	0.0569908	0.200835	ERC1
ENSG00000082898	468.636	-0.123695	0.192527	-0.642481	0.520561	0.704123	XPO1
ENSG00000082996	128.439	0.583871	0.253797	2.30055	0.0214172	0.116701	RNF13
ENSG00000083067	271.492	0.11993	0.263045	0.455932	0.648439	0.794478	TRPM3
ENSG00000083093	57.8686	-0.289678	0.311922	-0.928685	0.353052	0.563375	PALB2
ENSG00000083097	114.321	-0.158936	0.268556	-0.591819	0.553972	0.72793	DOP1A
ENSG00000083099	503.938	0.653252	0.276052	2.36641	0.0179614	0.107304	LYRM2
ENSG00000083123	144.448	-0.444528	0.247493	-1.79612	0.0724752	0.230872	BCKDHB
ENSG00000083168	526.44	-0.498527	0.228168	-2.18491	0.0288953	0.137942	KAT6A
ENSG00000083223	115.797	-0.208811	0.269807	-0.773926	0.438975	0.638108	TUT7
ENSG00000083290	392.126	0.0459129	0.191072	0.240292	0.810104	0.898386	ULK2
ENSG00000083307	117.351	-0.555566	0.252223	-2.20268	0.0276173	0.134844	GRHL2
ENSG00000083312	430.037	-0.00626329	0.174624	-0.0358674	0.971388	0.986561	TNPO1
ENSG00000083444	104.4	-0.646485	0.294563	-2.19472	0.0281834	0.136104	PLOD1
ENSG00000083454	7.59788	-0.574851	0.752694	-0.763724	0.445032		P2RX5
ENSG00000083457	897.43	0.194182	0.27059	0.717626	0.472988	0.665965	ITGAE
ENSG00000083520	115.068	0.151796	0.23648	0.641898	0.52094	0.704175	DIS3
ENSG00000083535	420.632	-0.57732	0.221788	-2.60303	0.00924039	0.075367	PIBF1
ENSG00000083544	197.768	-0.2481	0.226009	-1.09774	0.272317	0.482523	TDRD3
ENSG00000083635	81.0417	0.0855707	0.286837	0.298325	0.765455	0.872257	NUFIP1
ENSG00000083642	355.507	-0.485264	0.220293	-2.20281	0.0276084	0.134844	PDS5B
ENSG00000083720	136.86	-0.386797	0.230271	-1.67975	0.0930069	0.264683	OXCT1
ENSG00000083750	157.322	0.596051	0.261074	2.28307	0.0224264	0.119082	RRAGB
ENSG00000083782	12.46	-1.44483	0.81535	-1.77204	0.0763883		EPYC
ENSG00000083799	91.9656	0.170628	0.272395	0.626399	0.531054	0.711507	CYLD
ENSG00000083807	242.943	0.178278	0.237669	0.750113	0.453187	0.650056	SLC27A5
ENSG00000083812	68.1472	0.454545	0.367021	1.23847	0.215542	0.42263	ZNF324
ENSG00000083814	41.4819	0.497887	0.367297	1.35554	0.175245	0.376332	ZNF671
ENSG00000083817	28.9345	-0.101555	0.458366	-0.221558	0.824658	0.906688	ZNF416
ENSG00000083828	283.792	-0.352611	0.202845	-1.73833	0.0821528	0.246377	ZNF586
ENSG00000083838	50.6358	-0.288182	0.318638	-0.904418	0.365774	0.574459	ZNF446
ENSG00000083844	105.215	0.0836906	0.24731	0.338403	0.735059	0.854638	ZNF264
ENSG00000083845	4308.35	0.0846118	0.182883	0.462655	0.643612	0.792156	RPS5
ENSG00000083857	129.136	-0.523283	0.245167	-2.1344	0.0328102	0.147936	FAT1
ENSG00000083896	273.018	0.0142112	0.247964	0.0573116	0.954297	0.979378	YTHDC1
ENSG00000083937	202.326	0.837289	0.215207	3.89062	9.99864e-05	0.00374327	CHMP2B
ENSG00000084070	185.861	-0.171944	0.230862	-0.744791	0.456398	0.653247	SMAP2
ENSG00000084072	230.399	-0.0264136	0.199268	-0.132553	0.894547	0.947382	PPIE
ENSG00000084073	159.745	-0.0756482	0.238613	-0.317033	0.751218	0.864257	ZMPSTE24
ENSG00000084090	694.125	0.337567	0.198762	1.69835	0.0894426	0.259044	STARD7
ENSG00000084092	125.553	0.17583	0.243044	0.723447	0.469405	0.663389	NOA1
ENSG00000084093	195.211	-0.332338	0.215062	-1.54532	0.12227	0.308321	REST
ENSG00000084110	18.6821	-1.45937	0.568855	-2.56545	0.0103043	0.0797458	HAL
ENSG00000084112	173.886	-0.0175638	0.215326	-0.0815688	0.93499	0.970095	SSH1
ENSG00000084207	3540.04	0.393761	0.169617	2.32148	0.0202612	0.11334	GSTP1
ENSG00000084234	386.277	0.0252763	0.213489	0.118396	0.905754	0.954006	APLP2
ENSG00000084444	685.97	-2.19663	1.27698	-1.72018	0.0854004	0.251691	FAM234B
ENSG00000084453	58.6717	-0.456384	0.403149	-1.13205	0.257613	0.467992	SLCO1A2
ENSG00000084463	196.724	-0.188036	0.226553	-0.829986	0.406547	0.610135	WBP11
ENSG00000084623	468.58	0.248653	0.217622	1.14259	0.253209	0.463498	EIF3I
ENSG00000084628	490.569	0.187585	0.22775	0.823646	0.410141	0.613379	NKAIN1
ENSG00000084636	16.0169	-0.457159	0.541609	-0.844076	0.398627		COL16A1
ENSG00000084652	178.909	0.0986039	0.21309	0.462733	0.643556	0.792156	TXLNA
ENSG00000084674	35.9074	-1.75183	0.656209	-2.66962	0.00759361	0.0674126	APOB
ENSG00000084676	606.494	-0.0505209	0.186129	-0.271429	0.786061	0.885038	NCOA1
ENSG00000084693	247.082	0.0907943	0.257217	0.352988	0.724098	0.846156	AGBL5
ENSG00000084710	446.542	0.258461	0.219216	1.17903	0.238387	0.447487	EFR3B
ENSG00000084731	776.502	0.356283	0.177819	2.00363	0.0451095	0.176761	KIF3C
ENSG00000084733	680.381	0.172031	0.161612	1.06447	0.287118	0.497724	RAB10
ENSG00000084734	51.3731	-0.734974	0.348938	-2.10632	0.0351766	0.154741	GCKR
ENSG00000084754	325.828	0.0463457	0.21075	0.219909	0.825942	0.907434	HADHA
ENSG00000084764	325.795	0.878618	0.342168	2.5678	0.0102347	0.079545	MAPRE3
ENSG00000084774	92.1697	-0.0808528	0.297406	-0.27186	0.785729	0.884948	CAD
ENSG00000085063	703.28	0.744507	0.214848	3.46528	0.000529688	0.0123438	CD59
ENSG00000085117	153.119	1.43251	0.255265	5.61188	2.00138e-08	3.13442e-06	CD82
ENSG00000085185	193.217	-0.141488	0.206418	-0.685447	0.493062	0.681282	BCORL1
ENSG00000085224	788.779	-0.408208	0.167352	-2.43922	0.0147191	0.0965788	ATRX
ENSG00000085231	432.296	0.601613	0.174499	3.44766	0.000565471	0.0129295	AK6
ENSG00000085274	94.966	0.0947694	0.254695	0.37209	0.709826	0.835924	MYNN
ENSG00000085276	241.671	-0.851345	0.265151	-3.21079	0.0013237	0.0231093	MECOM
ENSG00000085365	300.357	0.0559666	0.196878	0.284271	0.776203	0.87925	SCAMP1
ENSG00000085377	130.482	-0.109385	0.223753	-0.488864	0.624938	0.779052	PREP
ENSG00000085382	184.851	-0.118995	0.234921	-0.506532	0.612483	0.770273	HACE1
ENSG00000085415	208.187	-0.0548128	0.205084	-0.26727	0.789262	0.886613	SEH1L
ENSG00000085433	268.816	0.00519286	0.204129	0.0254391	0.979705	0.990456	WDR47
ENSG00000085449	244.412	0.179845	0.21797	0.825089	0.409321	0.612834	WDFY1
ENSG00000085465	5.02533	-1.33066	0.918713	-1.4484	0.147505		OVGP1
ENSG00000085491	74.2753	0.263416	0.31731	0.830154	0.406452	0.610118	SLC25A24
ENSG00000085511	129.034	-0.332053	0.239374	-1.38717	0.165389	0.36507	MAP3K4
ENSG00000085514	109.413	-0.349171	0.270983	-1.28853	0.19756	0.402468	PILRA
ENSG00000085552	43.389	0.206196	0.43461	0.474439	0.635187	0.78696	IGSF9
ENSG00000085563	60.335	-0.45345	0.340778	-1.33063	0.183311	0.385909	ABCB1
ENSG00000085644	58.6732	0.170771	0.3241	0.526909	0.598257	0.759767	ZNF213
ENSG00000085662	359.034	0.358635	0.24529	1.46209	0.143718	0.33762	AKR1B1
ENSG00000085719	123.401	-0.143243	0.29461	-0.486213	0.626816	0.780706	CPNE3
ENSG00000085721	77.7881	0.0137012	0.313644	0.0436839	0.965156	0.983317	RRN3
ENSG00000085733	237.684	0.316225	0.238788	1.32429	0.185406	0.388218	CTTN
ENSG00000085741	8.17963	-1.43784	0.988083	-1.45518	0.145619		WNT11
ENSG00000085760	128.782	0.310951	0.235736	1.31906	0.187148	0.390349	MTIF2
ENSG00000085788	201.398	0.149214	0.221153	0.674707	0.499862	0.686882	DDHD2
ENSG00000085831	35.7443	-0.0408223	0.397163	-0.102785	0.918134	0.960834	TTC39A
ENSG00000085832	330.475	0.221273	0.207981	1.06391	0.287369	0.497899	EPS15
ENSG00000085840	108.981	-0.470128	0.257126	-1.8284	0.0674903	0.221014	ORC1
ENSG00000085871	3041.81	0.044694	0.214351	0.208508	0.834832	0.913435	MGST2
ENSG00000085872	42.002	-0.0982376	0.341289	-0.287843	0.773467	0.877584	CHERP
ENSG00000085978	142.216	0.0550846	0.25146	0.219059	0.826604	0.907887	ATG16L1
ENSG00000085982	108.577	-0.121434	0.278972	-0.435291	0.663351	0.805546	USP40
ENSG00000085998	188.002	-0.18956	0.239438	-0.791685	0.428544	0.628955	POMGNT1
ENSG00000085999	52.0667	-0.777562	0.338056	-2.3001	0.0214428	0.116704	RAD54L
ENSG00000086015	546.509	-0.265896	0.186099	-1.42879	0.153065	0.350075	MAST2
ENSG00000086061	680.051	0.342224	0.19145	1.78753	0.0738514	0.233076	DNAJA1
ENSG00000086062	81.8011	-0.0954788	0.294356	-0.324365	0.745662	0.860331	B4GALT1
ENSG00000086065	408.359	0.634411	0.239224	2.65195	0.00800283	0.069248	CHMP5
ENSG00000086102	235.089	-0.136881	0.202345	-0.676473	0.49874	0.686094	NFX1
ENSG00000086159	8.42073	0.0727012	0.891834	0.0815188	0.935029		AQP6
ENSG00000086189	180.772	0.630842	0.245972	2.56469	0.0103267	0.0798768	DIMT1
ENSG00000086200	120.91	-0.248198	0.24056	-1.03175	0.30219	0.514061	IPO11
ENSG00000086205	22.1671	-0.449118	0.50813	-0.883864	0.37677	0.583855	FOLH1
ENSG00000086232	327.445	0.0394033	0.210827	0.186899	0.85174	0.921744	EIF2AK1
ENSG00000086289	22.1627	0.342557	0.466502	0.73431	0.46276	0.659119	EPDR1
ENSG00000086300	174.432	0.264098	0.250876	1.0527	0.292477	0.503418	SNX10
ENSG00000086475	410.803	-0.0155379	0.199661	-0.0778212	0.93797	0.971038	SEPHS1
ENSG00000086504	330.063	0.47271	0.290877	1.62512	0.104137	0.281453	MRPL28
ENSG00000086506	21.3284	0.104102	0.586722	0.17743	0.859171	0.926332	HBQ1
ENSG00000086544	105.772	-0.0507992	0.278586	-0.182346	0.855311	0.923873	ITPKC
ENSG00000086570	28.2564	-0.339077	0.429693	-0.789116	0.430044	0.630394	FAT2
ENSG00000086589	108.678	0.0545759	0.28234	0.193299	0.846725	0.919484	RBM22
ENSG00000086598	641.595	0.4451	0.203009	2.19251	0.0283424	0.136587	TMED2
ENSG00000086619	109.514	0.0148377	0.256463	0.0578552	0.953864	0.979072	ERO1B
ENSG00000086666	703.168	0.507196	0.195039	2.60048	0.00930929	0.0756992	ZFAND6
ENSG00000086696	15.7074	0.00954652	0.562559	0.0169698	0.986461		HSD17B2
ENSG00000086712	184.674	-0.106136	0.210121	-0.505118	0.613476	0.770871	TXLNG
ENSG00000086717	142.081	-0.302206	0.275393	-1.09736	0.272483	0.482541	PPEF1
ENSG00000086730	129.181	-0.546994	0.271912	-2.01166	0.0442554	0.174873	LAT2
ENSG00000086758	308.081	-0.35086	0.184159	-1.9052	0.0567538	0.200393	HUWE1
ENSG00000086827	95.3829	-0.212935	0.278316	-0.765086	0.44422	0.642637	ZW10
ENSG00000086848	71.9626	0.65101	0.302033	2.15543	0.0311283	0.143863	ALG9
ENSG00000086967	40.7267	-0.778302	0.413091	-1.88409	0.0595523	0.205882	MYBPC2
ENSG00000086991	101.411	-0.489178	0.289919	-1.68729	0.0915478	0.262141	NOX4
ENSG00000087008	99.18	-0.0774176	0.276148	-0.280348	0.77921	0.880748	ACOX3
ENSG00000087053	186.119	0.275509	0.217553	1.2664	0.20537	0.411729	MTMR2
ENSG00000087074	327.118	1.04696	0.292005	3.58542	0.000336539	0.00900845	PPP1R15A
ENSG00000087076	166.22	1.16625	0.302731	3.85241	0.00011696	0.00412474	HSD17B14
ENSG00000087077	49.096	0.0996596	0.341867	0.291516	0.770657	0.875487	TRIP6
ENSG00000087085	29.0051	0.0687091	0.59379	0.115713	0.90788	0.955163	ACHE
ENSG00000087086	2922.73	1.17484	0.185656	6.32805	2.48287e-10	6.02716e-08	FTL
ENSG00000087087	202.936	0.193936	0.276754	0.700753	0.483457	0.673833	SRRT
ENSG00000087088	573.95	0.81802	0.272262	3.00454	0.00265986	0.0362527	BAX
ENSG00000087095	297.405	-0.332327	0.21322	-1.55861	0.119089	0.303612	NLK
ENSG00000087111	143.621	0.281618	0.282208	0.997909	0.318324	0.529249	PIGS
ENSG00000087116	127.564	-0.558551	0.287416	-1.94335	0.0519735	0.189628	ADAMTS2
ENSG00000087128	20.1564	-0.959331	0.509768	-1.8819	0.0598502	0.206598	TMPRSS11E
ENSG00000087152	253.512	0.211889	0.230489	0.919302	0.357938	0.567904	ATXN7L3
ENSG00000087157	167.892	-0.012868	0.238862	-0.0538723	0.957037	0.980601	PGS1
ENSG00000087191	792.737	0.403233	0.269072	1.49861	0.133976	0.324474	PSMC5
ENSG00000087206	475.234	-0.33563	0.203642	-1.64813	0.0993255	0.274095	UIMC1
ENSG00000087237	8.38311	-0.417983	0.777841	-0.537363	0.591017		CETP
ENSG00000087245	51.0097	0.225657	0.434683	0.519129	0.603671	0.763416	MMP2
ENSG00000087250	235.111	1.31447	0.338542	3.88274	0.000103284	0.00380329	MT3
ENSG00000087253	29.869	-0.639161	0.461404	-1.38525	0.165975	0.365661	LPCAT2
ENSG00000087258	447.919	0.222742	0.200779	1.10939	0.267262	0.476999	GNAO1
ENSG00000087263	81.7931	0.0345546	0.307778	0.112271	0.910608	0.95672	OGFOD1
ENSG00000087266	121.574	0.0941556	0.260942	0.36083	0.718227	0.841436	SH3BP2
ENSG00000087269	27.8572	-0.542747	0.429134	-1.26475	0.205961	0.412347	NOP14
ENSG00000087274	367.925	-0.0675269	0.202835	-0.332916	0.739198	0.856743	ADD1
ENSG00000087299	161.025	-0.358422	0.24482	-1.46402	0.143188	0.336967	L2HGDH
ENSG00000087301	166.86	0.168059	0.220888	0.760836	0.446755	0.645086	TXNDC16
ENSG00000087302	839.704	0.515676	0.172914	2.98227	0.00286116	0.0376789	RTRAF
ENSG00000087303	39.0859	-0.484313	0.392307	-1.23453	0.217007	0.424236	NID2
ENSG00000087338	198.46	-0.0676849	0.203927	-0.331907	0.739959	0.856922	GMCL1
ENSG00000087365	308.615	-0.178202	0.195546	-0.911303	0.362136	0.571383	SF3B2
ENSG00000087448	165.716	0.554455	0.297866	1.86143	0.062684	0.212077	KLHL42
ENSG00000087460	2954.93	0.299933	0.170406	1.7601	0.0783906	0.24032	GNAS
ENSG00000087470	483.82	-0.250036	0.187634	-1.33257	0.182672	0.385392	DNM1L
ENSG00000087494	3.76372	-0.939898	1.01774	-0.923519	0.355737		PTHLH
ENSG00000087495	200.064	-0.0703505	0.214192	-0.328445	0.742575	0.858654	PHACTR3
ENSG00000087502	339.726	0.347382	0.192727	1.80246	0.0714737	0.228945	ERGIC2
ENSG00000087510	42.7654	-0.546567	0.383674	-1.42456	0.154284	0.35124	TFAP2C
ENSG00000087586	133.449	-0.0137401	0.278651	-0.0493093	0.960673	0.982351	AURKA
ENSG00000087589	35.8964	-0.0719916	0.379861	-0.189521	0.849684	0.920465	CASS4
ENSG00000087842	63.258	0.612563	0.295483	2.07309	0.0381638	0.161305	PIR
ENSG00000087884	334.36	0.551549	0.207083	2.66342	0.00773498	0.0679193	AAMDC
ENSG00000087903	275.346	-0.714712	0.218651	-3.26873	0.00108031	0.0199934	RFX2
ENSG00000087995	296.708	0.0627525	0.21888	0.286698	0.774344	0.878237	METTL2A
ENSG00000088002	123.203	-0.563195	0.283025	-1.98991	0.0466004	0.179811	SULT2B1
ENSG00000088035	100.509	-0.0731228	0.307497	-0.2378	0.812036	0.899546	ALG6
ENSG00000088038	49.3686	0.366072	0.372472	0.982817	0.325697	0.537113	CNOT3
ENSG00000088179	279.406	-0.23337	0.189262	-1.23305	0.217556	0.424585	PTPN4
ENSG00000088205	198.232	0.229678	0.28226	0.81371	0.415811	0.617925	DDX18
ENSG00000088247	307.987	-0.0496729	0.247465	-0.200727	0.840912	0.916676	KHSRP
ENSG00000088256	259.311	0.514277	0.284799	1.80575	0.0709566	0.228092	GNA11
ENSG00000088280	178.932	-0.331909	0.252302	-1.31552	0.188335	0.391815	ASAP3
ENSG00000088298	149.639	0.532517	0.247547	2.15117	0.0314624	0.144801	EDEM2
ENSG00000088305	145.027	-0.0768501	0.224133	-0.342877	0.731691	0.852635	DNMT3B
ENSG00000088320	8.62209	-0.409449	0.760665	-0.538277	0.590386		REM1
ENSG00000088325	503.319	-0.505786	0.177949	-2.84232	0.00447872	0.0497958	TPX2
ENSG00000088356	625.594	0.296044	0.212341	1.3942	0.163258	0.362785	PDRG1
ENSG00000088367	324.739	0.538101	0.197092	2.73021	0.00632948	0.0611332	EPB41L1
ENSG00000088386	91.6693	-0.932988	0.314323	-2.96824	0.00299508	0.0388454	SLC15A1
ENSG00000088387	280.195	-0.129461	0.237768	-0.544485	0.586108	0.751392	DOCK9
ENSG00000088448	509.033	-0.0313657	0.250446	-0.12524	0.900334	0.950864	ANKRD10
ENSG00000088451	50.0074	-0.18902	0.332454	-0.568561	0.569654	0.739814	TGDS
ENSG00000088538	745.21	-0.541687	0.205355	-2.6378	0.00834454	0.071075	DOCK3
ENSG00000088543	88.8038	-0.0638705	0.331488	-0.192678	0.847211	0.919559	C3orf18
ENSG00000088682	232.448	0.86835	0.369674	2.34896	0.0188257	0.109899	COQ9
ENSG00000088726	59.5915	-0.698927	0.34958	-1.99933	0.0455725	0.177582	TMEM40
ENSG00000088727	163.805	0.669761	0.266464	2.51351	0.0119536	0.0854683	KIF9
ENSG00000088756	161.266	-0.446008	0.244153	-1.82675	0.0677366	0.221306	ARHGAP28
ENSG00000088766	209.517	0.041363	0.220875	0.187269	0.85145	0.921623	CRLS1
ENSG00000088808	275.903	-0.261162	0.184805	-1.41318	0.157604	0.355757	PPP1R13B
ENSG00000088812	247.035	-0.212541	0.199563	-1.06504	0.28686	0.497513	ATRN
ENSG00000088826	148.456	0.223591	0.256434	0.871924	0.38325	0.58994	SMOX
ENSG00000088827	10.0369	-0.368977	0.726206	-0.508089	0.611391		SIGLEC1
ENSG00000088832	1312.81	0.542799	0.23618	2.29824	0.0215479	0.116932	FKBP1A
ENSG00000088833	232.517	0.278894	0.318551	0.875508	0.381298	0.588118	NSFL1C
ENSG00000088836	3.77607	0.124095	1.00118	0.123949	0.901355		SLC4A11
ENSG00000088854	480.367	-0.200658	0.178529	-1.12395	0.261033	0.471205	C20orf194
ENSG00000088876	76.4427	0.018261	0.311201	0.058679	0.953208	0.978838	ZNF343
ENSG00000088881	165.623	-0.418325	0.250099	-1.67264	0.094399	0.266923	EBF4
ENSG00000088882	65.1294	-0.345095	0.378634	-0.911421	0.362074	0.571355	CPXM1
ENSG00000088888	356.071	-0.183309	0.201794	-0.908398	0.363668	0.572369	MAVS
ENSG00000088899	190.529	0.25638	0.259516	0.987916	0.323194	0.534497	LZTS3
ENSG00000088926	10.1721	-0.946898	0.694597	-1.36324	0.172808		F11
ENSG00000088930	345.079	0.00782409	0.192685	0.0406055	0.96761	0.984282	XRN2
ENSG00000088970	58.1215	0.546257	0.320441	1.7047	0.0882496	0.25702	KIZ
ENSG00000088986	4792.66	0.760852	0.179541	4.23776	2.25763e-05	0.00118282	DYNLL1
ENSG00000088992	63.4657	-0.0840308	0.29785	-0.282125	0.777848	0.880261	TESC
ENSG00000089006	212.835	0.311852	0.216222	1.44227	0.149225	0.345378	SNX5
ENSG00000089009	3075.78	0.0739119	0.15824	0.467086	0.640438	0.790507	RPL6
ENSG00000089022	349.372	0.193496	0.217527	0.889528	0.373719	0.581293	MAPKAPK5
ENSG00000089041	90.8276	-0.473472	0.278686	-1.69895	0.0893294	0.258819	P2RX7
ENSG00000089048	218.291	0.165843	0.245411	0.675777	0.499182	0.686263	ESF1
ENSG00000089050	114.584	0.477091	0.25174	1.89517	0.0580697	0.202826	RBBP9
ENSG00000089053	517.853	0.14793	0.181091	0.816885	0.413994	0.616357	ANAPC5
ENSG00000089057	395.119	-0.375799	0.184729	-2.03433	0.0419188	0.170069	SLC23A2
ENSG00000089060	79.9616	-0.394868	0.302707	-1.30446	0.192078	0.396545	SLC8B1
ENSG00000089063	705.236	0.308731	0.219967	1.40353	0.160458	0.359163	TMEM230
ENSG00000089091	135.568	-0.326499	0.239492	-1.3633	0.172789	0.373693	DZANK1
ENSG00000089094	510.048	-0.286309	0.17095	-1.67482	0.0939705	0.266332	KDM2B
ENSG00000089101	124.313	-0.48756	0.360898	-1.35097	0.176706	0.378066	CFAP61
ENSG00000089116	117.285	2.91053	0.313393	9.28716	1.58456e-20	3.84652e-17	LHX5
ENSG00000089123	261.343	-0.249007	0.232491	-1.07104	0.284151	0.4949	TASP1
ENSG00000089154	167.859	-0.170545	0.22728	-0.750374	0.453029	0.650022	GCN1
ENSG00000089157	4556.35	0.075477	0.187012	0.403595	0.68651	0.821207	RPLP0
ENSG00000089159	142.521	0.0405311	0.26604	0.15235	0.878911	0.938714	PXN
ENSG00000089163	90.8009	-0.136137	0.292387	-0.465605	0.641498	0.791413	SIRT4
ENSG00000089169	240.293	-0.734493	0.281332	-2.61077	0.00903393	0.0745069	RPH3A
ENSG00000089177	152.145	-0.79055	0.320521	-2.46646	0.0136457	0.0918014	KIF16B
ENSG00000089195	106.503	0.428991	0.330545	1.29783	0.194346	0.398626	TRMT6
ENSG00000089199	131.28	0.557535	0.285321	1.95406	0.0506941	0.187306	CHGB
ENSG00000089220	2883.91	0.708538	0.211848	3.34456	0.000824128	0.0166769	PEBP1
ENSG00000089225	27.918	-0.271478	0.457104	-0.593909	0.552573	0.727171	TBX5
ENSG00000089234	194.506	-0.125245	0.212719	-0.588779	0.556009	0.729509	BRAP
ENSG00000089248	596.697	0.592654	0.251353	2.35786	0.0183806	0.108694	ERP29
ENSG00000089250	181.569	-0.491883	0.304103	-1.61749	0.105773	0.283659	NOS1
ENSG00000089280	865.473	-0.178346	0.254121	-0.701816	0.482794	0.673295	FUS
ENSG00000089289	304.701	0.0100482	0.244562	0.0410864	0.967227	0.984188	IGBP1
ENSG00000089327	27.9194	0.169606	0.680965	0.249068	0.803308	0.894373	FXYD5
ENSG00000089335	227.193	0.306358	0.248778	1.23145	0.218153	0.424787	ZNF302
ENSG00000089351	222.89	0.285615	0.251371	1.13623	0.255861	0.466207	GRAMD1A
ENSG00000089356	5.521	-1.05836	0.960537	-1.10184	0.270531		FXYD3
ENSG00000089472	215.017	-0.609543	0.28722	-2.12222	0.0338197	0.15096	HEPH
ENSG00000089486	309.278	0.264231	0.208814	1.26539	0.205731	0.41217	CDIP1
ENSG00000089505	1.9337	0.862594	1.49722	0.57613	0.564527		CMTM1
ENSG00000089558	39.0764	-0.344803	0.381552	-0.903685	0.366162	0.574633	KCNH4
ENSG00000089597	231.072	-0.191108	0.203141	-0.940766	0.346825	0.558177	GANAB
ENSG00000089639	68.7549	0.360892	0.328585	1.09832	0.272063	0.482362	GMIP
ENSG00000089682	159.457	0.0174619	0.216402	0.0806919	0.935687	0.970325	RBM41
ENSG00000089685	989.038	0.345807	0.295605	1.16983	0.242071	0.451301	BIRC5
ENSG00000089692	11.0103	1.28524	0.695502	1.84793	0.0646131		LAG3
ENSG00000089693	1085.68	0.468086	0.247375	1.89221	0.0584627	0.203564	MLF2
ENSG00000089723	33.7416	1.00844	0.40611	2.48318	0.0130216	0.0899288	OTUB2
ENSG00000089737	277.152	0.122459	0.211432	0.579187	0.562463	0.734118	DDX24
ENSG00000089775	127.42	0.158476	0.235041	0.67425	0.500152	0.686886	ZBTB25
ENSG00000089818	83.3556	0.139002	0.277564	0.500794	0.616516	0.773472	NECAP1
ENSG00000089820	21.3203	-0.404899	0.512386	-0.790222	0.429398	0.629764	ARHGAP4
ENSG00000089847	95.8314	-1.06543	0.371257	-2.86979	0.00410744	0.0471062	ANKRD24
ENSG00000089876	106.527	0.133646	0.279434	0.478274	0.632455	0.785178	DHX32
ENSG00000089902	401.208	-0.588628	0.250765	-2.34733	0.0189085	0.110161	RCOR1
ENSG00000089916	216.083	-0.152044	0.236062	-0.644086	0.51952	0.703431	GPATCH2L
ENSG00000090006	178.172	-0.170121	0.257715	-0.660113	0.509181	0.695057	LTBP4
ENSG00000090013	188.087	1.30873	0.292665	4.47176	7.75775e-06	0.000497761	BLVRB
ENSG00000090020	125.297	-0.513717	0.249621	-2.05799	0.0395912	0.164662	SLC9A1
ENSG00000090054	217.402	-0.211275	0.196256	-1.07653	0.281691	0.492891	SPTLC1
ENSG00000090060	727.254	0.0434373	0.181617	0.239169	0.810974	0.899059	PAPOLA
ENSG00000090061	32.4627	-0.379281	0.370083	-1.02485	0.305432	0.516647	CCNK
ENSG00000090097	693.034	0.662135	0.314438	2.10577	0.035224	0.154808	PCBP4
ENSG00000090104	1.85987	0.0121706	1.54404	0.0078823	0.993711		RGS1
ENSG00000090238	272.416	0.73152	0.195582	3.74022	0.000183859	0.00574658	YPEL3
ENSG00000090263	407.019	0.451179	0.20733	2.17614	0.0295448	0.139624	MRPS33
ENSG00000090266	2518.47	0.444055	0.165559	2.68215	0.007315	0.0661758	NDUFB2
ENSG00000090273	515.329	-0.0475385	0.16945	-0.280546	0.779058	0.880704	NUDC
ENSG00000090316	175.07	-0.174734	0.221867	-0.78756	0.430954	0.631092	MAEA
ENSG00000090339	3.9754	1.19298	1.07585	1.10888	0.267483		ICAM1
ENSG00000090372	318.651	-0.0393787	0.207169	-0.19008	0.849247	0.920196	STRN4
ENSG00000090376	43.1567	-0.668907	0.330712	-2.02263	0.0431116	0.172794	IRAK3
ENSG00000090382	3.28475	-0.402322	1.14586	-0.351109	0.725507		LYZ
ENSG00000090402	45.2731	-0.753299	0.45115	-1.66973	0.0949722	0.267768	SI
ENSG00000090432	147.108	-0.131187	0.274534	-0.477855	0.632753	0.785348	MUL1
ENSG00000090447	93.7034	-0.307891	0.271616	-1.13355	0.256983	0.46726	TFAP4
ENSG00000090470	121.423	-0.0577364	0.239869	-0.240699	0.809788	0.898291	PDCD7
ENSG00000090487	461.564	0.803537	0.213987	3.75507	0.000173293	0.00550041	SPG21
ENSG00000090520	174.922	0.851246	0.30264	2.81274	0.00491217	0.0526459	DNAJB11
ENSG00000090530	22.4267	-0.0677292	0.477143	-0.141947	0.887122	0.943202	P3H2
ENSG00000090534	5.58515	-1.62436	0.875731	-1.85486	0.0636162		THPO
ENSG00000090539	12.4872	-1.33827	0.623349	-2.1469	0.0318011		CHRD
ENSG00000090565	398.115	-0.511772	0.191026	-2.67907	0.00738279	0.0663776	RAB11FIP3
ENSG00000090581	252.047	0.696611	0.261986	2.65896	0.00783816	0.0682868	GNPTG
ENSG00000090612	116.205	-0.00429917	0.25859	-0.0166254	0.986735	0.993561	ZNF268
ENSG00000090615	193.052	-0.154864	0.212983	-0.727119	0.467153	0.661737	GOLGA3
ENSG00000090621	318.186	0.0425664	0.204401	0.20825	0.835034	0.913563	PABPC4
ENSG00000090659	7.70398	0.180039	0.820823	0.21934	0.826385		CD209
ENSG00000090661	280.942	-0.166888	0.218421	-0.76407	0.444826	0.643193	CERS4
ENSG00000090674	119.474	0.788883	0.296639	2.6594	0.00782794	0.0682868	MCOLN1
ENSG00000090686	412.489	-0.317906	0.177904	-1.78696	0.0739447	0.233214	USP48
ENSG00000090776	243.213	-0.345502	0.277268	-1.24609	0.21273	0.42001	EFNB1
ENSG00000090857	277	-0.373648	0.185295	-2.0165	0.0437476	0.173857	PDPR
ENSG00000090861	271.774	0.260436	0.186565	1.39595	0.162728	0.362462	AARS
ENSG00000090863	674.715	-0.190675	0.166419	-1.14575	0.251898	0.462355	GLG1
ENSG00000090889	166.658	-0.431625	0.225631	-1.91297	0.0557518	0.198131	KIF4A
ENSG00000090905	895.936	-0.155068	0.174652	-0.887866	0.374613	0.581813	TNRC6A
ENSG00000090924	115.871	0.0841213	0.26704	0.315014	0.752751	0.864723	PLEKHG2
ENSG00000090932	386.674	0.223982	0.209461	1.06933	0.284922	0.495568	DLL3
ENSG00000090971	283.222	0.435215	0.309695	1.4053	0.159931	0.358555	NAT14
ENSG00000090975	150.17	-0.566313	0.280079	-2.02197	0.0431792	0.172794	PITPNM2
ENSG00000090989	142.14	-0.148787	0.229798	-0.64747	0.517328	0.701738	EXOC1
ENSG00000091009	53.7581	-0.376931	0.373563	-1.00902	0.312966	0.523889	RBM27
ENSG00000091039	344.174	0.0653151	0.192848	0.338686	0.734846	0.854562	OSBPL8
ENSG00000091073	111.588	-0.57295	0.291222	-1.9674	0.0491374	0.184408	DTX2
ENSG00000091106	76.4009	-0.685746	0.350782	-1.95491	0.0505941	0.187245	NLRC4
ENSG00000091127	227.046	-0.557826	0.242553	-2.29981	0.0214591	0.116704	PUS7
ENSG00000091128	103.858	-0.852916	0.305502	-2.79185	0.00524077	0.0545229	LAMB4
ENSG00000091129	344.6	0.0773829	0.19916	0.388546	0.697612	0.829295	NRCAM
ENSG00000091136	98.4281	-0.643161	0.379461	-1.69493	0.0900886	0.260087	LAMB1
ENSG00000091137	42.6619	-0.314571	0.352096	-0.893425	0.37163	0.579652	SLC26A4
ENSG00000091138	58.0387	-0.678211	0.389594	-1.74081	0.0817162	0.246163	SLC26A3
ENSG00000091140	198.12	0.0387792	0.219462	0.176702	0.859743	0.926743	DLD
ENSG00000091157	262.301	-0.263389	0.238214	-1.10568	0.268866	0.478849	WDR7
ENSG00000091164	581.838	0.535431	0.182253	2.93784	0.00330508	0.0415389	TXNL1
ENSG00000091181	52.6631	-0.788197	0.354724	-2.222	0.026283	0.131001	IL5RA
ENSG00000091262	116.073	-0.381062	0.321465	-1.18539	0.235862	0.444828	ABCC6
ENSG00000091317	328.545	0.746728	0.200346	3.7272	0.000193622	0.00596217	CMTM6
ENSG00000091409	108.563	0.0098491	0.275943	0.0356926	0.971527	0.986634	ITGA6
ENSG00000091428	187.291	-0.662202	0.261176	-2.53546	0.0112299	0.0827335	RAPGEF4
ENSG00000091436	168.929	-0.205251	0.223069	-0.920121	0.35751	0.567596	MAP3K20
ENSG00000091482	7.42767	-0.668812	0.85738	-0.780065	0.435353		SMPX
ENSG00000091483	143.832	0.50373	0.247954	2.03154	0.0422001	0.1707	FH
ENSG00000091490	146.683	-0.423397	0.301718	-1.40329	0.160531	0.359215	SEL1L3
ENSG00000091513	32.7756	-0.980455	0.428078	-2.29037	0.022	0.117892	TF
ENSG00000091527	391.026	0.434642	0.20265	2.14479	0.0319695	0.146013	CDV3
ENSG00000091536	61.5318	-0.469305	0.371031	-1.26487	0.205919	0.412319	MYO15A
ENSG00000091542	387.457	0.681577	0.235369	2.89578	0.00378219	0.0447867	ALKBH5
ENSG00000091583	82.6334	-0.774145	0.338033	-2.29015	0.0220129	0.117901	APOH
ENSG00000091592	868.343	0.425456	0.205978	2.06554	0.0388721	0.163209	NLRP1
ENSG00000091622	83.3044	-0.357477	0.274335	-1.30307	0.192551	0.396707	PITPNM3
ENSG00000091640	642.673	0.648845	0.219693	2.95342	0.00314271	0.0403845	SPAG7
ENSG00000091651	152.271	0.293473	0.263649	1.11312	0.265656	0.475289	ORC6
ENSG00000091656	510.113	-0.516773	0.193595	-2.66935	0.00759983	0.0674126	ZFHX4
ENSG00000091664	129.176	2.2137	0.269073	8.22712	1.91768e-16	1.99507e-13	SLC17A6
ENSG00000091704	5.26483	0.220942	0.90874	0.24313	0.807905		CPA1
ENSG00000091732	167.506	-0.365208	0.239956	-1.52198	0.128015	0.316883	ZC3HC1
ENSG00000091831	170.707	-0.583249	0.322524	-1.80839	0.0705459	0.227122	ESR1
ENSG00000091844	234.638	0.656093	0.220943	2.96951	0.00298274	0.0387198	RGS17
ENSG00000091879	17.4514	-0.0844511	0.539456	-0.156549	0.875601		ANGPT2
ENSG00000091947	131.031	0.278854	0.306247	0.910551	0.362532	0.571535	TMEM101
ENSG00000091972	297.138	0.187722	0.238908	0.78575	0.432014	0.632009	CD200
ENSG00000091986	37.3173	0.156138	0.396963	0.393332	0.694074	0.826648	CCDC80
ENSG00000092010	384.984	0.685293	0.204262	3.35497	0.000793737	0.0163673	PSME1
ENSG00000092020	365.538	0.394255	0.243217	1.621	0.105018	0.28263	PPP2R3C
ENSG00000092036	65.3953	-0.0597176	0.341749	-0.174741	0.861283	0.927648	HAUS4
ENSG00000092051	268.406	0.47489	0.249451	1.90374	0.0569443	0.200725	JPH4
ENSG00000092054	20.0583	-0.823989	0.539695	-1.52677	0.126819	0.315101	MYH7
ENSG00000092068	58.8251	-0.277041	0.342851	-0.808051	0.419061	0.620254	SLC7A8
ENSG00000092094	201.783	0.850535	0.335904	2.53208	0.0113389	0.0833257	OSGEP
ENSG00000092096	241.864	-0.00769717	0.22782	-0.0337862	0.973048	0.987344	SLC22A17
ENSG00000092098	10.1954	1.37032	0.751239	1.82408	0.0681405		RNF31
ENSG00000092108	299.212	-0.0867239	0.229393	-0.378057	0.705388	0.833251	SCFD1
ENSG00000092140	153.295	-0.110826	0.232185	-0.47732	0.633134	0.785486	G2E3
ENSG00000092148	330.044	-0.380647	0.217315	-1.75159	0.0798449	0.243039	HECTD1
ENSG00000092199	1652.44	0.0969072	0.168359	0.575597	0.564888	0.735723	HNRNPC
ENSG00000092200	158.673	-0.54429	0.29323	-1.85619	0.0634269	0.213253	RPGRIP1
ENSG00000092201	209.712	-0.359702	0.217307	-1.65527	0.0978702	0.271866	SUPT16H
ENSG00000092203	206.487	0.137421	0.227523	0.603987	0.545852	0.722561	TOX4
ENSG00000092208	194.8	0.213058	0.24499	0.869661	0.384486	0.590972	GEMIN2
ENSG00000092295	2.41461	0.932572	1.4442	0.645734	0.518452		TGM1
ENSG00000092330	328.305	0.639747	0.301363	2.12285	0.0337667	0.150863	TINF2
ENSG00000092345	34.2024	-0.940254	0.514479	-1.82759	0.0676118	0.221251	DAZL
ENSG00000092377	15.6776	-0.281185	0.567234	-0.495712	0.620098		TBL1Y
ENSG00000092421	261.38	1.39654	0.201782	6.92102	4.48406e-12	1.55501e-09	SEMA6A
ENSG00000092439	364.115	-0.371388	0.209999	-1.76852	0.0769737	0.237929	TRPM7
ENSG00000092445	230.042	0.0411258	0.214126	0.192063	0.847693	0.919559	TYRO3
ENSG00000092470	141.798	-0.279392	0.220938	-1.26458	0.206023	0.412415	WDR76
ENSG00000092529	27.1015	2.99527	0.536822	5.57964	2.41023e-08	3.7021e-06	CAPN3
ENSG00000092531	99.8386	0.554349	0.2928	1.89327	0.0583223	0.203221	SNAP23
ENSG00000092607	30.5898	-1.20102	0.550834	-2.18037	0.02923	0.138812	TBX15
ENSG00000092621	267.274	0.106732	0.28409	0.375697	0.707142	0.834051	PHGDH
ENSG00000092758	16.0435	-0.709335	0.504959	-1.40474	0.160099		COL9A3
ENSG00000092820	240.453	0.0813069	0.231247	0.351601	0.725137	0.846947	EZR
ENSG00000092841	7001.11	0.484859	0.201343	2.40813	0.0160345	0.101196	MYL6
ENSG00000092847	408.053	-0.154711	0.217408	-0.711614	0.476704	0.668257	AGO1
ENSG00000092850	30.3687	0.873606	0.416255	2.09873	0.0358407	0.156316	TEKT2
ENSG00000092853	185.74	-0.202059	0.21381	-0.945041	0.344638	0.556009	CLSPN
ENSG00000092871	59.8037	0.476114	0.324765	1.46603	0.142641	0.336176	RFFL
ENSG00000092929	21.7446	-0.866573	0.481943	-1.79808	0.0721641	0.230491	UNC13D
ENSG00000092931	221.606	0.0132345	0.235365	0.0562296	0.955159	0.979527	MFSD11
ENSG00000092964	1279.94	0.288332	0.217439	1.32604	0.184828	0.387463	DPYSL2
ENSG00000092969	110.612	-0.579548	0.287118	-2.0185	0.0435391	0.173501	TGFB2
ENSG00000092978	207.247	-0.201392	0.266316	-0.756214	0.449521	0.647156	GPATCH2
ENSG00000093000	175.827	0.0556386	0.251249	0.221448	0.824744	0.906688	NUP50
ENSG00000093009	79.3761	-0.380934	0.278325	-1.36866	0.171104	0.371845	CDC45
ENSG00000093010	287.201	-0.0762874	0.276192	-0.276211	0.782386	0.882411	COMT
ENSG00000093072	206.358	-0.193407	0.236787	-0.8168	0.414043	0.616367	ADA2
ENSG00000093144	421.968	0.825927	0.219526	3.76233	0.00016834	0.00540059	ECHDC1
ENSG00000093167	414.773	0.181026	0.188821	0.958721	0.3377	0.548889	LRRFIP2
ENSG00000093183	316.159	0.665219	0.218495	3.04455	0.00233027	0.0332423	SEC22C
ENSG00000093217	77.3272	-0.0892385	0.296311	-0.301165	0.763289	0.87133	XYLB
ENSG00000094631	161.397	0.436261	0.237775	1.83476	0.0665408	0.218976	HDAC6
ENSG00000094661	16.2756	-0.614735	0.53156	-1.15647	0.247487		OR1I1
ENSG00000094755	14.9144	0.00845567	0.778163	0.0108662	0.99133		GABRP
ENSG00000094804	84.6444	-0.16767	0.294645	-0.569057	0.569318	0.739707	CDC6
ENSG00000094841	75.6987	0.645616	0.281745	2.29149	0.0219353	0.117805	UPRT
ENSG00000094880	184.569	-0.00877738	0.208199	-0.0421586	0.966372	0.983936	CDC23
ENSG00000094914	150.097	-0.135326	0.218018	-0.620709	0.534791	0.714281	AAAS
ENSG00000094916	1172.17	-0.0533941	0.192408	-0.277504	0.781393	0.881985	CBX5
ENSG00000094963	20.4458	-0.736613	0.4741	-1.55371	0.120254	0.305102	FMO2
ENSG00000094975	201.298	0.143279	0.261726	0.547438	0.584078	0.74992	SUCO
ENSG00000095002	336.912	-0.41192	0.177933	-2.31503	0.0206113	0.114363	MSH2
ENSG00000095015	60.9976	-0.457212	0.297166	-1.53857	0.123909	0.310441	MAP3K1
ENSG00000095059	371.237	0.453573	0.299846	1.51268	0.13036	0.319753	DHPS
ENSG00000095066	188.658	-0.0150809	0.245655	-0.0613905	0.951048	0.977974	HOOK2
ENSG00000095110	9.15542	-0.503256	0.693658	-0.725511	0.468139		NXPE1
ENSG00000095139	185.754	-0.498755	0.299582	-1.66484	0.0959454	0.269144	ARCN1
ENSG00000095203	133.876	-0.422647	0.231354	-1.82684	0.0677237	0.221306	EPB41L4B
ENSG00000095209	166.026	0.757312	0.231798	3.26713	0.00108644	0.0200327	TMEM38B
ENSG00000095261	72.5862	-0.0753394	0.303797	-0.247993	0.80414	0.89482	PSMD5
ENSG00000095303	9.84405	-0.6401	0.719166	-0.89006	0.373434		PTGS1
ENSG00000095319	188.873	-0.493489	0.21742	-2.26974	0.0232231	0.121365	NUP188
ENSG00000095321	107.333	0.764989	0.313914	2.43694	0.0148122	0.0969181	CRAT
ENSG00000095370	124.971	0.318304	0.286906	1.10944	0.267241	0.476999	SH2D3C
ENSG00000095380	171.3	0.510541	0.274854	1.8575	0.0632405	0.213044	NANS
ENSG00000095383	55.6642	-0.147542	0.351853	-0.419328	0.674976	0.813962	TBC1D2
ENSG00000095397	63.3441	0.205909	0.294243	0.699791	0.484058	0.674148	WHRN
ENSG00000095464	22.5463	-0.936896	0.48132	-1.94651	0.0515931	0.188998	PDE6C
ENSG00000095485	155.317	-0.0666221	0.233691	-0.285087	0.775578	0.878815	CWF19L1
ENSG00000095539	23.2693	0.800979	0.47628	1.68174	0.0926191	0.26413	SEMA4G
ENSG00000095564	203.215	-0.151339	0.217161	-0.696899	0.485866	0.675381	BTAF1
ENSG00000095574	54.1881	0.309979	0.346074	0.895702	0.370412	0.578823	IKZF5
ENSG00000095585	33.73	-0.690032	0.444482	-1.55244	0.120556	0.305374	BLNK
ENSG00000095587	136.557	-0.723557	0.381958	-1.89434	0.0581805	0.203031	TLL2
ENSG00000095596	10.6765	0.182173	0.957263	0.190306	0.849069		CYP26A1
ENSG00000095627	58.3115	-0.690985	0.339781	-2.03362	0.04199	0.170168	TDRD1
ENSG00000095637	462.607	-0.623598	0.262538	-2.37527	0.0175363	0.105683	SORBS1
ENSG00000095713	68.4534	-0.486416	0.322863	-1.50657	0.13192	0.322494	CRTAC1
ENSG00000095739	112.267	-0.0954554	1.18078	-0.0808411	0.935568	0.970276	BAMBI
ENSG00000095752	7.87995	-0.922402	0.729788	-1.26393	0.206255		IL11
ENSG00000095777	166.363	-0.49208	0.264788	-1.85839	0.0631135	0.212789	MYO3A
ENSG00000095787	603.733	0.130161	0.177144	0.734775	0.462476	0.658903	WAC
ENSG00000095794	329.115	0.218963	0.183242	1.19494	0.232111	0.441229	CREM
ENSG00000095906	627.79	0.128872	0.253193	0.508987	0.610761	0.768972	NUBP2
ENSG00000095932	16.0497	2.64525	0.623549	4.24226	2.21282e-05		SMIM24
ENSG00000095951	127.124	-0.195697	0.26903	-0.727418	0.46697	0.661552	HIVEP1
ENSG00000096006	5.5617	-0.690504	0.852968	-0.809531	0.41821		CRISP3
ENSG00000096060	211.611	-0.440744	0.264589	-1.66577	0.09576	0.268968	FKBP5
ENSG00000096063	310.506	0.0735643	0.208505	0.352818	0.724225	0.846236	SRPK1
ENSG00000096070	106.215	0.117909	0.271639	0.434064	0.664242	0.806224	BRPF3
ENSG00000096080	170.518	0.592053	0.320592	1.84675	0.0647831	0.215734	MRPS18A
ENSG00000096088	12.3481	0.254222	0.597073	0.42578	0.670268		PGC
ENSG00000096092	853.464	0.987327	0.254605	3.87787	0.000105375	0.00382739	TMEM14A
ENSG00000096093	135.073	-0.138139	0.266779	-0.517804	0.604595	0.763939	EFHC1
ENSG00000096384	1229.99	-0.052655	0.179091	-0.294012	0.768749	0.874448	HSP90AB1
ENSG00000096395	12.1017	0.759388	0.618022	1.22874	0.21917		MLN
ENSG00000096401	235.144	0.0725931	0.200239	0.362532	0.716955	0.840641	CDC5L
ENSG00000096433	67.9252	-0.36299	0.314022	-1.15594	0.247706	0.458282	ITPR3
ENSG00000096654	69.4179	-0.193914	0.275786	-0.703135	0.481972	0.672596	ZNF184
ENSG00000096696	55.0014	-0.969608	0.439414	-2.20659	0.0273427	0.134135	DSP
ENSG00000096717	151.953	-0.200605	0.229612	-0.873668	0.382299	0.588977	SIRT1
ENSG00000096746	878.437	0.178904	0.161029	1.111	0.266567	0.476413	HNRNPH3
ENSG00000096872	222.289	-0.429136	0.223388	-1.92104	0.054727	0.196004	IFT74
ENSG00000096968	162.232	-0.57242	0.309238	-1.85107	0.0641598	0.214825	JAK2
ENSG00000096996	113.127	-0.694113	0.298017	-2.32911	0.0198533	0.112428	IL12RB1
ENSG00000097007	318.916	-0.28283	0.191566	-1.47641	0.139834	0.331815	ABL1
ENSG00000097021	519.884	0.30898	0.253859	1.21713	0.223553	0.431546	ACOT7
ENSG00000097033	302.882	0.424576	0.184311	2.30358	0.0212462	0.116291	SH3GLB1
ENSG00000097046	120.814	-0.246479	0.246591	-0.999547	0.31753	0.528551	CDC7
ENSG00000097096	49.7816	-0.340342	0.390293	-0.872016	0.383199	0.589927	SYDE2
ENSG00000099139	283.503	-0.357124	0.267048	-1.33731	0.181123	0.38316	PCSK5
ENSG00000099194	698.452	1.31658	0.182393	7.21835	5.26235e-13	2.18989e-10	SCD
ENSG00000099203	114.464	0.906566	0.399132	2.27135	0.023126	0.121118	TMED1
ENSG00000099204	232.863	-0.0131563	0.241659	-0.0544415	0.956583	0.980505	ABLIM1
ENSG00000099219	48.4125	-0.267773	0.325544	-0.822539	0.41077	0.613754	ERMP1
ENSG00000099246	366.443	0.491361	0.214821	2.28731	0.0221779	0.118296	RAB18
ENSG00000099250	238.865	0.555313	0.294051	1.88849	0.05896	0.204501	NRP1
ENSG00000099256	240.617	-0.543702	0.229563	-2.36842	0.0178641	0.106942	PRTFDC1
ENSG00000099260	30.7402	-0.274227	0.434486	-0.631153	0.52794	0.709359	PALMD
ENSG00000099282	61.5961	0.3687	0.310168	1.18871	0.234553	0.443338	TSPAN15
ENSG00000099284	611.877	0.0277634	0.26978	0.102911	0.918033	0.960834	H2AFY2
ENSG00000099290	158.089	-0.0326813	0.22886	-0.1428	0.886448	0.942761	WASHC2A
ENSG00000099308	160.738	-0.190559	0.251748	-0.756944	0.449083	0.646967	MAST3
ENSG00000099326	69.3063	0.319686	0.3625	0.881894	0.377834	0.58513	MZF1
ENSG00000099330	66.4332	1.16682	0.300727	3.88001	0.00010445	0.00380329	OCEL1
ENSG00000099331	376.852	-0.269328	0.200665	-1.34217	0.179539	0.381361	MYO9B
ENSG00000099337	33.7715	-0.0667932	0.479969	-0.139162	0.889322	0.944508	KCNK6
ENSG00000099338	153.203	-0.371137	0.230784	-1.60815	0.107801	0.286363	CATSPERG
ENSG00000099341	919.005	0.837043	0.247332	3.3843	0.000713611	0.0151955	PSMD8
ENSG00000099364	378.134	0.485505	0.298415	1.62694	0.103749	0.280909	FBXL19
ENSG00000099365	206.609	0.63537	0.287169	2.21253	0.0269302	0.132962	STX1B
ENSG00000099377	1.93335	0.260679	1.37981	0.188924	0.850153		HSD3B7
ENSG00000099381	80.8163	-0.16988	0.265706	-0.639354	0.522593	0.705523	SETD1A
ENSG00000099385	286.904	-0.0783508	0.20355	-0.384922	0.700295	0.830603	BCL7C
ENSG00000099617	20.6414	-1.31974	0.552896	-2.38696	0.0169883	0.104024	EFNA2
ENSG00000099622	1897.64	0.258425	0.280304	0.921943	0.356558	0.566518	CIRBP
ENSG00000099624	1364.65	0.399489	0.205938	1.93985	0.052398	0.190604	ATP5F1D
ENSG00000099625	32.0167	0.21743	0.429826	0.505855	0.612959	0.770763	CBARP
ENSG00000099715	104.904	-0.906051	0.271947	-3.33172	0.000863117	0.0172209	PCDH11Y
ENSG00000099725	24.4439	-0.660304	0.481911	-1.37018	0.170631	0.371819	PRKY
ENSG00000099783	677.817	-0.42653	0.197217	-2.16275	0.0305604	0.142527	HNRNPM
ENSG00000099785	146.235	-0.0405071	0.238076	-0.170143	0.864897	0.930165	MARCH2
ENSG00000099795	2214.97	0.440761	0.194881	2.26169	0.0237166	0.122544	NDUFB7
ENSG00000099797	667.868	0.274227	0.178866	1.53314	0.125241	0.31262	TECR
ENSG00000099800	1619.15	0.551927	0.19208	2.87342	0.00406059	0.0467529	TIMM13
ENSG00000099804	237.997	0.170052	0.220693	0.770539	0.44098	0.639579	CDC34
ENSG00000099810	57.0049	0.057243	0.322338	0.177587	0.859048	0.92631	MTAP
ENSG00000099812	39.2613	-1.06663	0.395413	-2.69752	0.00698591	0.064426	MISP
ENSG00000099814	70.0931	0.316701	0.301666	1.04984	0.293791	0.504878	CEP170B
ENSG00000099817	813.434	0.644501	0.288987	2.23021	0.0257338	0.129514	POLR2E
ENSG00000099821	61.2226	0.244656	0.315695	0.774976	0.438354	0.637634	POLRMT
ENSG00000099822	30.1893	-0.532769	0.408621	-1.30382	0.192295	0.396649	HCN2
ENSG00000099840	6.38962	0.339546	0.844283	0.402171	0.687558		IZUMO4
ENSG00000099849	44.7743	1.36247	0.377565	3.60858	0.000307876	0.00852513	RASSF7
ENSG00000099860	26.5771	1.46123	0.44281	3.29991	0.000967149	0.0186216	GADD45B
ENSG00000099864	436.801	0.11849	0.213447	0.555127	0.578808	0.746111	PALM
ENSG00000099866	16.9043	-0.925178	0.57709	-1.60318	0.108896		MADCAM1
ENSG00000099875	344.474	1.10902	0.255012	4.34887	1.3684e-05	0.000763627	MKNK2
ENSG00000099889	125.206	-0.000397983	0.246055	-0.00161745	0.998709	0.999369	ARVCF
ENSG00000099899	98.2744	0.164051	0.257408	0.637318	0.523918	0.706423	TRMT2A
ENSG00000099901	1479.91	0.242143	0.148526	1.63031	0.103036	0.279728	RANBP1
ENSG00000099904	105.395	0.378172	0.274185	1.37926	0.167816	0.36833	ZDHHC8
ENSG00000099910	253.396	-0.0382505	0.228348	-0.167509	0.866969	0.93156	KLHL22
ENSG00000099917	312.972	-0.04732	0.209375	-0.226006	0.821196	0.904691	MED15
ENSG00000099937	3.61314	-0.179053	1.04387	-0.171528	0.863809		SERPIND1
ENSG00000099940	290.071	0.568486	0.264585	2.14859	0.0316666	0.145313	SNAP29
ENSG00000099942	314.403	0.171672	0.215929	0.79504	0.42659	0.627415	CRKL
ENSG00000099949	63.1146	0.323087	0.338515	0.954425	0.339868	0.550632	LZTR1
ENSG00000099953	52.4755	0.0842101	0.349357	0.241043	0.809522	0.898064	MMP11
ENSG00000099954	518.024	-0.401566	0.199364	-2.01423	0.0439849	0.174324	CECR2
ENSG00000099956	815.609	0.589677	0.245465	2.40229	0.0162929	0.102121	SMARCB1
ENSG00000099957	33.7336	-0.586739	0.46721	-1.25584	0.209176	0.416044	P2RX6
ENSG00000099958	12.0366	0.819558	0.722379	1.13453	0.256574		DERL3
ENSG00000099960	2.50421	1.59758	1.44077	1.10884	0.267497		SLC7A4
ENSG00000099968	414.737	-0.00707922	0.171395	-0.0413036	0.967054	0.98413	BCL2L13
ENSG00000099974	468.813	0.765763	0.253096	3.02559	0.00248151	0.0346864	DDTL
ENSG00000099977	369.079	0.794265	0.290156	2.73738	0.00619313	0.0605795	DDT
ENSG00000099984	6.26347	0.736264	0.832275	0.88464	0.376351		GSTT2
ENSG00000099991	234.405	-0.0514215	0.206566	-0.248935	0.803411	0.894388	CABIN1
ENSG00000099992	61.9729	0.0573402	0.294495	0.194707	0.845622	0.918935	TBC1D10A
ENSG00000099994	2.27832	-0.00827471	1.38845	-0.00595966	0.995245		SUSD2
ENSG00000099995	196.601	-0.217176	0.243866	-0.890555	0.373168	0.580869	SF3A1
ENSG00000099998	47.6046	-0.818925	0.417612	-1.96097	0.0498822	0.185704	GGT5
ENSG00000099999	63.0955	0.296337	0.328903	0.900985	0.367597	0.576137	RNF215
ENSG00000100003	21.2529	-0.119042	0.507142	-0.234731	0.814418	0.900273	SEC14L2
ENSG00000100012	19.9863	0.352694	0.491569	0.717487	0.473074	0.665965	SEC14L3
ENSG00000100014	96.0224	0.46823	0.325466	1.43865	0.150251	0.346706	SPECC1L
ENSG00000100023	105.33	-0.384568	0.247075	-1.55648	0.119593	0.304204	PPIL2
ENSG00000100024	42.0552	-1.02089	0.379861	-2.68753	0.00719831	0.0656086	UPB1
ENSG00000100027	203.426	-0.212778	0.229321	-0.927861	0.353479	0.563595	YPEL1
ENSG00000100028	1161.72	0.364201	0.167642	2.1725	0.0298183	0.140411	SNRPD3
ENSG00000100029	98.9583	0.182954	0.307266	0.595426	0.551559	0.72658	PES1
ENSG00000100030	465.644	-0.0426039	0.175336	-0.242984	0.808018	0.897361	MAPK1
ENSG00000100031	48.6821	-0.528707	0.334855	-1.57891	0.114356	0.297003	GGT1
ENSG00000100033	7.63468	1.33598	0.819616	1.63001	0.1031		PRODH
ENSG00000100034	122.235	0.400991	0.310537	1.29128	0.196606	0.401228	PPM1F
ENSG00000100036	81.5767	-0.369492	0.286825	-1.28821	0.197672	0.402501	SLC35E4
ENSG00000100038	43.8083	0.286369	0.49708	0.576102	0.564546	0.735573	TOP3B
ENSG00000100053	5.77107	-1.44508	1.03761	-1.39271	0.163709		CRYBB3
ENSG00000100055	8.33862	1.05352	0.741435	1.42092	0.155339		CYTH4
ENSG00000100056	77.6266	0.104045	0.325367	0.319776	0.749138	0.862749	ESS2
ENSG00000100060	122.277	0.82267	0.950736	0.865298	0.386875	0.592579	MFNG
ENSG00000100065	20.3594	-0.474678	0.529014	-0.897288	0.369565	0.578124	CARD10
ENSG00000100068	75.3897	-0.546031	0.27761	-1.9669	0.049195	0.184529	LRP5L
ENSG00000100075	472.961	0.628776	0.250901	2.50607	0.012208	0.086487	SLC25A1
ENSG00000100077	197.952	-0.000749422	0.21486	-0.00348796	0.997217	0.998863	GRK3
ENSG00000100078	12.3365	1.05068	0.660237	1.59137	0.111525		PLA2G3
ENSG00000100079	30.3022	-0.618441	0.415786	-1.4874	0.136909	0.328243	LGALS2
ENSG00000100083	119.179	-0.115903	0.274685	-0.421948	0.673063	0.812407	GGA1
ENSG00000100084	120.458	0.172078	0.252131	0.682493	0.494927	0.682945	HIRA
ENSG00000100092	8.00616	0.0878909	0.764515	0.114963	0.908474		SH3BP1
ENSG00000100095	187.161	-0.191778	0.258028	-0.743246	0.457333	0.654135	SEZ6L
ENSG00000100097	115.901	-1.12785	0.44909	-2.51141	0.0120251	0.085688	LGALS1
ENSG00000100099	137.342	0.290698	0.265734	1.09394	0.273981	0.483994	HPS4
ENSG00000100100	81.3725	0.611552	0.277016	2.20764	0.0272695	0.133821	PIK3IP1
ENSG00000100101	18.6996	-0.207902	0.569505	-0.365056	0.715069	0.839309	Z83844.1
ENSG00000100104	78.4676	0.386234	0.294455	1.31169	0.189624	0.393821	SRRD
ENSG00000100105	216.596	0.528234	0.255073	2.07091	0.0383669	0.161694	PATZ1
ENSG00000100106	280.824	-0.129179	0.233478	-0.553281	0.580071	0.74708	TRIOBP
ENSG00000100109	70.9171	0.114199	0.3038	0.375903	0.706989	0.834051	TFIP11
ENSG00000100116	143.337	1.0861	0.346286	3.13643	0.0017102	0.0273288	GCAT
ENSG00000100121	5.50838	-1.20244	0.891554	-1.3487	0.177433		GGTLC2
ENSG00000100122	21.1236	0.0345229	0.481585	0.0716861	0.942852	0.974015	CRYBB1
ENSG00000100124	255.626	0.268453	0.223026	1.20369	0.228711	0.437048	ANKRD54
ENSG00000100129	648.597	-0.027803	0.268594	-0.103513	0.917555	0.960807	EIF3L
ENSG00000100138	1614.4	0.406709	0.171996	2.36465	0.0180473	0.107465	SNU13
ENSG00000100139	142.139	-0.566283	0.271093	-2.08889	0.0367177	0.158223	MICALL1
ENSG00000100142	2007.89	0.236266	0.176116	1.34154	0.179745	0.381611	POLR2F
ENSG00000100147	53.0719	-0.40928	0.312856	-1.30821	0.190803	0.395088	CCDC134
ENSG00000100150	73.5941	0.0655052	0.284704	0.230082	0.818028	0.902483	DEPDC5
ENSG00000100151	30.0386	0.03947	0.471713	0.0836739	0.933316	0.969735	PICK1
ENSG00000100154	456.769	-0.485284	0.186196	-2.6063	0.00915251	0.0750599	TTC28
ENSG00000100156	6.90303	0.314749	0.874238	0.360027	0.718827		SLC16A8
ENSG00000100162	325.253	0.461953	0.215574	2.1429	0.0321212	0.146331	CENPM
ENSG00000100167	790.58	0.609523	0.186003	3.27695	0.00104936	0.0196398	SEPT3
ENSG00000100170	52.8227	-0.626081	0.400376	-1.56373	0.11788	0.302117	SLC5A1
ENSG00000100191	2.87665	0.52124	1.15014	0.453197	0.650407		SLC5A4
ENSG00000100196	40.843	0.11006	0.456313	0.241195	0.809404	0.898002	KDELR3
ENSG00000100197	2.58919	0.718513	1.23011	0.584105	0.559149		CYP2D6
ENSG00000100201	569.407	-0.157438	0.185795	-0.847378	0.396784	0.601478	DDX17
ENSG00000100206	110.311	-0.509043	0.292946	-1.73766	0.08227	0.246455	DMC1
ENSG00000100207	734.197	-0.76953	0.206912	-3.71912	0.000199917	0.00603238	TCF20
ENSG00000100209	229.979	0.281951	0.196997	1.43124	0.152361	0.34936	HSCB
ENSG00000100211	393.414	0.451564	0.237571	1.90076	0.0573339	0.201464	CBY1
ENSG00000100216	1066.35	0.362688	0.250087	1.45025	0.146989	0.34216	TOMM22
ENSG00000100218	44.8636	-0.676524	0.344129	-1.9659	0.0493096	0.184863	RSPH14
ENSG00000100219	148.046	0.554612	0.258077	2.14901	0.0316334	0.145302	XBP1
ENSG00000100220	162.887	0.113689	0.308034	0.369081	0.712068	0.83727	RTCB
ENSG00000100221	190.696	0.424662	0.307465	1.38117	0.167226	0.367424	JOSD1
ENSG00000100225	253	0.393153	0.206566	1.90329	0.0570032	0.200835	FBXO7
ENSG00000100226	128.441	0.000625425	0.300764	0.00207945	0.998341	0.999369	GTPBP1
ENSG00000100227	250.126	0.186457	0.260127	0.716792	0.473502	0.666279	POLDIP3
ENSG00000100228	59.9495	0.386149	0.296706	1.30145	0.193104	0.397108	RAB36
ENSG00000100234	35.6128	0.340676	0.387002	0.880295	0.378699	0.585599	TIMP3
ENSG00000100239	610.486	-0.31284	0.172511	-1.81345	0.0697618	0.225495	PPP6R2
ENSG00000100241	233.378	0.412542	0.287358	1.43564	0.151105	0.347905	SBF1
ENSG00000100242	126.647	0.0138085	0.268913	0.0513492	0.959047	0.981901	SUN2
ENSG00000100243	302.818	0.0444426	0.214445	0.207245	0.835819	0.913756	CYB5R3
ENSG00000100246	279.125	0.591856	0.363832	1.62673	0.103795	0.280909	DNAL4
ENSG00000100249	7.30932	-1.1021	0.82047	-1.34325	0.179191		C22orf31
ENSG00000100258	64.1165	-0.0842672	0.347635	-0.242401	0.808469	0.897649	LMF2
ENSG00000100263	173.493	0.542672	0.353895	1.53343	0.125171	0.312561	RHBDD3
ENSG00000100266	282.102	-0.234939	0.204075	-1.15124	0.249635	0.460128	PACSIN2
ENSG00000100271	239.172	0.353111	0.22006	1.60462	0.108578	0.287378	TTLL1
ENSG00000100276	4.92892	-0.112388	0.949017	-0.118426	0.90573		RASL10A
ENSG00000100280	212.38	0.0427828	0.211584	0.202202	0.839759	0.916186	AP1B1
ENSG00000100281	207.48	0.172474	0.236679	0.728726	0.466169	0.661415	HMGXB4
ENSG00000100284	94.6876	0.650013	0.292268	2.22403	0.0261464	0.130687	TOM1
ENSG00000100285	53.7779	-0.0626331	0.318119	-0.196886	0.843917	0.918521	NEFH
ENSG00000100288	109.078	-0.039458	0.243816	-0.161835	0.871436	0.933681	CHKB
ENSG00000100290	28.9362	-0.231111	0.497401	-0.464637	0.642191	0.791866	BIK
ENSG00000100292	53.4599	0.623624	0.395491	1.57683	0.114834	0.297912	HMOX1
ENSG00000100294	150.998	-0.140294	0.268643	-0.52223	0.60151	0.761774	MCAT
ENSG00000100296	161.051	-0.282851	0.218524	-1.29437	0.195538	0.399995	THOC5
ENSG00000100297	121.486	-0.657273	0.325009	-2.02232	0.0431431	0.172794	MCM5
ENSG00000100298	29.4491	-1.02196	0.508048	-2.01155	0.0442679	0.174874	APOBEC3H
ENSG00000100299	14.7452	-0.236461	0.562046	-0.420714	0.673964		ARSA
ENSG00000100300	219.572	1.19278	0.311304	3.83156	0.000127331	0.00441565	TSPO
ENSG00000100302	11.8894	-0.0179951	0.787693	-0.0228454	0.981774		RASD2
ENSG00000100304	110.88	-0.200929	0.286806	-0.700575	0.483568	0.673858	TTLL12
ENSG00000100307	49.6368	-0.237609	0.336534	-0.706047	0.480159	0.671549	CBX7
ENSG00000100311	10.8691	0.169134	0.758833	0.222887	0.823624		PDGFB
ENSG00000100314	22.701	1.35519	0.581067	2.33225	0.0196878	0.112276	CABP7
ENSG00000100316	5444.32	-0.0754051	0.178585	-0.422237	0.672852	0.812342	RPL3
ENSG00000100319	346.83	0.717825	0.231193	3.10487	0.00190362	0.0294022	ZMAT5
ENSG00000100320	8749.62	-0.383314	0.21854	-1.75397	0.0794349	0.242251	RBFOX2
ENSG00000100321	199.737	0.498788	0.253339	1.96886	0.0489695	0.18408	SYNGR1
ENSG00000100324	115.948	-0.412114	0.237905	-1.73227	0.083226	0.248208	TAB1
ENSG00000100325	176.881	0.0629179	0.238243	0.264092	0.791709	0.887913	ASCC2
ENSG00000100330	203.305	-0.200369	0.21856	-0.91677	0.359263	0.568954	MTMR3
ENSG00000100335	217.419	0.505971	0.251689	2.0103	0.044399	0.175107	MIEF1
ENSG00000100336	12.6321	-1.0125	0.66412	-1.52458	0.127365		APOL4
ENSG00000100342	8.42735	-0.446794	0.729785	-0.612227	0.540387		APOL1
ENSG00000100344	116.542	0.432304	0.249655	1.73161	0.0833432	0.248342	PNPLA3
ENSG00000100345	188.352	-0.447942	0.236211	-1.89636	0.0579118	0.20242	MYH9
ENSG00000100346	64.4805	-0.428011	0.322299	-1.32799	0.18418	0.386746	CACNA1I
ENSG00000100347	214.888	0.293511	0.264475	1.10979	0.26709	0.476936	SAMM50
ENSG00000100348	567.68	0.448011	0.225437	1.9873	0.0468888	0.180337	TXN2
ENSG00000100350	112.188	0.445547	0.277319	1.60662	0.108138	0.286681	FOXRED2
ENSG00000100351	54.0032	-0.462647	0.360764	-1.28241	0.199699	0.40493	GRAP2
ENSG00000100353	320.118	-0.0230086	0.22439	-0.102538	0.918329	0.960834	EIF3D
ENSG00000100354	944.948	-0.518131	0.201023	-2.57747	0.00995255	0.0783591	TNRC6B
ENSG00000100359	86.9729	1.02339	0.324441	3.15433	0.00160868	0.0262379	SGSM3
ENSG00000100360	351.984	1.031	0.320873	3.21311	0.00131306	0.0230419	IFT27
ENSG00000100362	33.2155	1.57932	0.464144	3.40266	0.000667344	0.0145073	PVALB
ENSG00000100364	383.957	0.919381	0.238274	3.85851	0.000114082	0.00404297	KIAA0930
ENSG00000100365	5.03817	-1.45364	0.982831	-1.47903	0.139131		NCF4
ENSG00000100368	6.3944	-0.970931	0.938188	-1.0349	0.300716		CSF2RB
ENSG00000100372	193.694	0.103909	0.215729	0.481665	0.630044	0.783465	SLC25A17
ENSG00000100373	7.69121	-0.401778	0.724876	-0.554271	0.579394		UPK3A
ENSG00000100376	68.0357	0.0319751	0.303147	0.105477	0.915997	0.959939	FAM118A
ENSG00000100379	279.534	0.251926	0.251162	1.00304	0.31584	0.526762	KCTD17
ENSG00000100380	564.886	0.289368	0.1738	1.66495	0.0959229	0.269144	ST13
ENSG00000100385	21.4308	-0.265751	0.541422	-0.490838	0.623541	0.778357	IL2RB
ENSG00000100387	2809.35	0.365725	0.22407	1.63219	0.102639	0.279161	RBX1
ENSG00000100393	379.474	-0.21696	0.193922	-1.1188	0.263225	0.473376	EP300
ENSG00000100395	86.698	0.425987	0.274515	1.55178	0.120715	0.305646	L3MBTL2
ENSG00000100399	16.6374	-0.54523	0.56719	-0.961283	0.33641		CHADL
ENSG00000100401	266.312	-0.0378685	0.221996	-0.170582	0.864553	0.930067	RANGAP1
ENSG00000100403	366.688	-0.155202	0.179661	-0.863859	0.387666	0.593422	ZC3H7B
ENSG00000100410	721.654	0.439954	0.290008	1.51704	0.129257	0.31828	PHF5A
ENSG00000100412	241.82	0.0208582	0.24113	0.0865021	0.931067	0.96802	ACO2
ENSG00000100413	335.165	0.374423	0.28868	1.29702	0.194625	0.398773	POLR3H
ENSG00000100416	193.646	0.576774	0.26917	2.14278	0.0321305	0.146331	TRMU
ENSG00000100417	362.935	0.716357	0.271995	2.63372	0.00844563	0.0715614	PMM1
ENSG00000100418	238.743	0.24676	0.204565	1.20627	0.227713	0.435839	DESI1
ENSG00000100422	317.459	0.0166256	0.200451	0.0829411	0.933898	0.969994	CERK
ENSG00000100425	121.051	-0.104314	0.272396	-0.382948	0.701758	0.831295	BRD1
ENSG00000100426	278.883	-0.12014	0.196686	-0.61082	0.541319	0.719664	ZBED4
ENSG00000100427	136.044	0.238904	0.365061	0.654422	0.51284	0.698017	MLC1
ENSG00000100429	19.5125	0.0246311	0.527868	0.0466615	0.962783	0.982893	HDAC10
ENSG00000100433	165.125	0.0636256	0.221268	0.28755	0.773692	0.87777	KCNK10
ENSG00000100439	28.6624	0.0676212	0.434627	0.155585	0.87636	0.937054	ABHD4
ENSG00000100441	32.4896	0.241265	0.382201	0.631253	0.527875	0.709337	KHNYN
ENSG00000100442	1034.74	0.488229	0.205053	2.38099	0.017266	0.10491	FKBP3
ENSG00000100445	310.915	0.743668	0.383746	1.93792	0.0526336	0.191079	SDR39U1
ENSG00000100453	0.867964	2.87135	2.26137	1.26974	0.204178		GZMB
ENSG00000100461	251.231	-0.00681663	0.200407	-0.034014	0.972866	0.987304	RBM23
ENSG00000100462	86.8072	0.145429	0.409641	0.355015	0.722578	0.844922	PRMT5
ENSG00000100473	39.0737	0.261091	0.358495	0.728297	0.466432	0.661415	COCH
ENSG00000100478	221.131	-0.182513	0.242044	-0.754047	0.450821	0.648067	AP4S1
ENSG00000100479	160.074	-0.563025	0.215031	-2.61835	0.00883565	0.073604	POLE2
ENSG00000100483	107.088	0.218195	0.323607	0.674259	0.500146	0.686886	VCPKMT
ENSG00000100485	356.757	-0.189179	0.190861	-0.991188	0.321594	0.532803	SOS2
ENSG00000100490	130.371	-0.199454	0.244448	-0.815934	0.414538	0.616743	CDKL1
ENSG00000100503	286.551	-0.13002	0.194334	-0.669054	0.503461	0.689389	NIN
ENSG00000100504	29.6733	-0.588253	0.4619	-1.27355	0.202823	0.408874	PYGL
ENSG00000100505	204.532	-0.435298	0.214771	-2.0268	0.0426826	0.171733	TRIM9
ENSG00000100519	323.023	0.0842083	0.22424	0.375528	0.707268	0.834051	PSMC6
ENSG00000100522	140.268	0.002111	0.305034	0.00692054	0.994478	0.997843	GNPNAT1
ENSG00000100523	141.91	-0.192458	0.250608	-0.767965	0.442508	0.640797	DDHD1
ENSG00000100526	632.338	0.390744	0.209395	1.86607	0.0620322	0.211098	CDKN3
ENSG00000100528	608.345	0.521208	0.23031	2.26307	0.0236314	0.122532	CNIH1
ENSG00000100532	188.826	0.637958	0.236116	2.70188	0.00689486	0.0640049	CGRRF1
ENSG00000100554	546.205	0.776669	0.174052	4.46227	8.10955e-06	0.000511323	ATP6V1D
ENSG00000100557	9.0689	-0.909561	0.745147	-1.22065	0.22222		CCDC198
ENSG00000100558	20.6896	-0.651528	0.489995	-1.32966	0.183629	0.38605	PLEK2
ENSG00000100564	185.666	1.06965	0.351	3.04744	0.00230801	0.0331489	PIGH
ENSG00000100565	47.9021	-1.09828	0.348679	-3.14983	0.00163368	0.0264779	LRRC74A
ENSG00000100567	494.783	0.741166	0.208385	3.55672	0.000375519	0.00973388	PSMA3
ENSG00000100568	546.35	0.39616	0.262691	1.50808	0.131533	0.321817	VTI1B
ENSG00000100575	349.539	0.612508	0.200141	3.06037	0.00221061	0.0324245	TIMM9
ENSG00000100577	89.0106	1.15824	0.349249	3.31637	0.000911936	0.0177572	GSTZ1
ENSG00000100578	142.594	-0.266894	0.249023	-1.07176	0.283826	0.494608	KIAA0586
ENSG00000100580	156.174	0.565915	0.277384	2.04018	0.0413321	0.168844	TMED8
ENSG00000100583	22.9331	-0.232876	0.49807	-0.467556	0.640102	0.790326	SAMD15
ENSG00000100591	319.378	0.487213	0.237226	2.05379	0.0399959	0.165824	AHSA1
ENSG00000100592	436.374	-0.0543164	0.173991	-0.312179	0.754904	0.866103	DAAM1
ENSG00000100593	46.8518	-0.781328	0.336247	-2.32368	0.0201429	0.112999	ISM2
ENSG00000100596	241.328	-0.322949	0.225868	-1.42981	0.15277	0.349784	SPTLC2
ENSG00000100599	103.6	-0.447579	0.286099	-1.56442	0.117718	0.301807	RIN3
ENSG00000100600	137.275	-0.301283	0.244516	-1.23216	0.217889	0.424669	LGMN
ENSG00000100601	135.668	-0.233624	0.22633	-1.03223	0.301966	0.513875	ALKBH1
ENSG00000100603	157.314	-0.249453	0.215431	-1.15792	0.246895	0.457276	SNW1
ENSG00000100604	88.164	0.460868	0.411023	1.12127	0.262173	0.472242	CHGA
ENSG00000100605	218.021	0.0697159	0.281861	0.247341	0.804644	0.895244	ITPK1
ENSG00000100612	237.307	0.620545	0.222489	2.7891	0.00528542	0.0548696	DHRS7
ENSG00000100614	233.439	0.114769	0.208561	0.55029	0.582121	0.748529	PPM1A
ENSG00000100625	16.8264	-0.333854	0.605294	-0.551558	0.581251		SIX4
ENSG00000100626	114.32	-0.198245	0.251337	-0.788763	0.43025	0.630506	GALNT16
ENSG00000100628	10.533	-0.211428	0.656441	-0.322081	0.747391		ASB2
ENSG00000100629	535.961	-0.519686	0.185588	-2.80021	0.00510697	0.0538227	CEP128
ENSG00000100632	4023.78	0.361761	0.176959	2.04433	0.0409214	0.167822	ERH
ENSG00000100644	194.087	0.270431	0.231756	1.16688	0.243259	0.452616	HIF1A
ENSG00000100647	169.629	0.112291	0.242521	0.463015	0.643354	0.792134	SUSD6
ENSG00000100650	1030.34	0.247073	0.157345	1.57026	0.116355	0.299996	SRSF5
ENSG00000100652	28.587	-0.652703	0.441858	-1.47718	0.139627	0.331561	SLC10A1
ENSG00000100664	917.545	0.505011	0.172751	2.92334	0.00346299	0.0425493	EIF5
ENSG00000100678	81.3953	-0.344994	0.341401	-1.01052	0.312244	0.5231	SLC8A3
ENSG00000100697	279.308	-0.26062	0.248736	-1.04778	0.294741	0.506119	DICER1
ENSG00000100711	174.29	0.692722	0.269677	2.56871	0.0102079	0.0794839	ZFYVE21
ENSG00000100714	154.451	-0.602121	0.223795	-2.69051	0.00713434	0.0653689	MTHFD1
ENSG00000100722	219.704	0.00938871	0.197189	0.0476127	0.962025	0.982737	ZC3H14
ENSG00000100726	123.46	0.0857512	0.262031	0.327256	0.743474	0.859373	TELO2
ENSG00000100731	334.049	-0.103522	0.218849	-0.47303	0.636192	0.787468	PCNX1
ENSG00000100744	203.883	0.585886	0.23079	2.53861	0.0111295	0.0822715	GSKIP
ENSG00000100749	202.665	-0.527684	0.20714	-2.54747	0.0108508	0.0815085	VRK1
ENSG00000100764	254.156	0.160623	0.222395	0.722245	0.470144	0.663918	PSMC1
ENSG00000100767	44.085	-0.278708	0.380704	-0.732086	0.464116	0.660159	PAPLN
ENSG00000100784	315.673	-0.559331	0.22007	-2.5416	0.0110346	0.0821671	RPS6KA5
ENSG00000100796	283.003	0.0715605	0.195601	0.36585	0.714477	0.839199	PPP4R3A
ENSG00000100802	45.518	0.025016	0.356079	0.0702541	0.943991	0.974482	C14orf93
ENSG00000100804	928.754	0.193082	0.216443	0.892067	0.372357	0.580351	PSMB5
ENSG00000100811	395.024	-0.00732451	0.191836	-0.038181	0.969543	0.985082	YY1
ENSG00000100813	408.748	0.0357701	0.20731	0.172544	0.86301	0.92889	ACIN1
ENSG00000100814	299.871	0.0892596	0.295465	0.302099	0.762576	0.870995	CCNB1IP1
ENSG00000100815	642.196	-0.134074	0.231753	-0.578523	0.562911	0.734462	TRIP11
ENSG00000100823	668.647	0.275004	0.227012	1.2114	0.225741	0.433781	APEX1
ENSG00000100836	429.118	0.11759	0.201431	0.58377	0.559375	0.732144	PABPN1
ENSG00000100842	132.014	0.238829	0.29587	0.807208	0.419547	0.620691	EFS
ENSG00000100852	221.331	-0.328617	0.223318	-1.47152	0.14115	0.333887	ARHGAP5
ENSG00000100865	251.712	0.676577	0.207828	3.25546	0.00113207	0.0205593	CINP
ENSG00000100867	10.3749	0.664482	0.635359	1.04584	0.295637		DHRS2
ENSG00000100883	174.513	-0.159249	0.229818	-0.692935	0.488351	0.677739	SRP54
ENSG00000100884	7.11775	-1.87626	0.781899	-2.39962	0.0164119		CPNE6
ENSG00000100888	307.431	-0.329313	0.193307	-1.70358	0.0884605	0.257294	CHD8
ENSG00000100889	26.2521	0.598901	0.45686	1.31091	0.189889	0.39408	PCK2
ENSG00000100890	27.5451	1.01595	0.492211	2.06405	0.0390129	0.163353	KIAA0391
ENSG00000100897	280.643	1.01345	0.278491	3.63906	0.000273632	0.00762036	DCAF11
ENSG00000100902	755.033	0.546298	0.261921	2.08573	0.0370028	0.158642	PSMA6
ENSG00000100906	177.701	0.137986	0.287609	0.47977	0.631391	0.784593	NFKBIA
ENSG00000100908	289.087	0.655847	0.348817	1.88021	0.0600801	0.207018	EMC9
ENSG00000100911	254.556	0.806409	0.213915	3.76976	0.000163402	0.00528879	PSME2
ENSG00000100916	164.06	0.229782	0.228668	1.00487	0.314958	0.526003	BRMS1L
ENSG00000100918	81.1502	0.894278	0.353795	2.52767	0.0114821	0.0837755	REC8
ENSG00000100926	71.8981	0.745807	0.379767	1.96385	0.0495471	0.185186	TM9SF1
ENSG00000100934	187.815	0.0181526	0.224306	0.0809278	0.935499	0.970273	SEC23A
ENSG00000100938	226.563	0.434162	0.267666	1.62203	0.104797	0.282399	GMPR2
ENSG00000100941	292.275	-0.298226	0.20444	-1.45875	0.144635	0.338847	PNN
ENSG00000100949	222.581	0.960394	0.249862	3.84369	0.000121197	0.00424485	RABGGTA
ENSG00000100968	35.4873	0.90482	0.529202	1.70978	0.0873064	0.255396	NFATC4
ENSG00000100979	156.905	0.484263	0.283084	1.71067	0.0871424	0.255121	PLTP
ENSG00000100982	216.203	-0.179898	0.300114	-0.599431	0.548885	0.724469	PCIF1
ENSG00000100983	97.2956	0.287711	0.348111	0.826491	0.408526	0.612158	GSS
ENSG00000100985	5.95813	-0.0385541	0.849605	-0.0453788	0.963805		MMP9
ENSG00000100987	4.10118	-1.41042	1.0103	-1.39605	0.162701		VSX1
ENSG00000100991	281.01	-0.225977	0.214266	-1.05466	0.291583	0.502365	TRPC4AP
ENSG00000100994	138.295	0.128144	0.291815	0.43913	0.660568	0.803304	PYGB
ENSG00000100997	447.205	0.229371	0.187993	1.2201	0.222425	0.430115	ABHD12
ENSG00000101000	54.9981	-0.348254	0.371665	-0.93701	0.348754	0.559983	PROCR
ENSG00000101003	192.841	-0.0336999	0.247167	-0.136344	0.891549	0.945842	GINS1
ENSG00000101004	291.138	-0.269727	0.206319	-1.30733	0.191101	0.395515	NINL
ENSG00000101017	8.40889	0.562261	0.702425	0.800458	0.423446		CD40
ENSG00000101019	331.231	-0.276704	0.205265	-1.34803	0.177648	0.379387	UQCC1
ENSG00000101040	499.75	0.0327479	0.194889	0.168034	0.866557	0.931331	ZMYND8
ENSG00000101049	20.8464	-0.924441	0.466932	-1.97982	0.0477239	0.181963	SGK2
ENSG00000101052	485.353	0.126681	0.173995	0.728074	0.466569	0.661415	IFT52
ENSG00000101057	333.106	-0.231591	0.194149	-1.19285	0.232929	0.441745	MYBL2
ENSG00000101074	6.50688	-1.24864	0.77791	-1.60512	0.108467		R3HDML
ENSG00000101076	42.7764	-0.706504	0.463691	-1.52365	0.127596	0.316275	HNF4A
ENSG00000101079	504.75	-0.276861	0.182589	-1.51631	0.129442	0.318339	NDRG3
ENSG00000101082	211.703	-1.15816	0.425534	-2.72165	0.00649559	0.061957	SLA2
ENSG00000101084	308.537	0.528262	0.253749	2.08183	0.0373578	0.159565	RAB5IF
ENSG00000101096	100.119	-0.547856	0.269132	-2.03564	0.0417868	0.169817	NFATC2
ENSG00000101098	88.8681	0.703217	0.364475	1.9294	0.0536817	0.193761	RIMS4
ENSG00000101104	52.6735	0.0393776	0.336685	0.116957	0.906894	0.954661	PABPC1L
ENSG00000101109	275.854	-0.246794	0.201725	-1.22341	0.221173	0.428718	STK4
ENSG00000101115	89.7785	-0.442615	0.383672	-1.15363	0.248652	0.459473	SALL4
ENSG00000101126	516.311	0.173066	0.218175	0.793244	0.427636	0.628344	ADNP
ENSG00000101132	998.521	0.500034	0.201143	2.48597	0.0129199	0.0896089	PFDN4
ENSG00000101134	368.018	0.144645	0.22071	0.655361	0.512235	0.697393	DOK5
ENSG00000101138	111.508	-0.00874652	0.255279	-0.0342626	0.972668	0.987241	CSTF1
ENSG00000101144	146.345	0.423289	0.220456	1.92007	0.0548497	0.196224	BMP7
ENSG00000101146	183.826	0.104219	0.205097	0.508144	0.611353	0.769524	RAE1
ENSG00000101150	352.552	0.361597	0.212656	1.70038	0.0890588	0.258293	TPD52L2
ENSG00000101152	360.649	0.413194	0.23808	1.73553	0.0826474	0.247229	DNAJC5
ENSG00000101158	282.798	0.153589	0.270415	0.567976	0.570051	0.740197	NELFCD
ENSG00000101160	18.7634	0.102297	0.490653	0.208491	0.834845	0.913435	CTSZ
ENSG00000101161	347.748	-0.360499	0.216393	-1.66594	0.0957252	0.268953	PRPF6
ENSG00000101162	15.3784	-0.147675	0.528562	-0.279391	0.779945		TUBB1
ENSG00000101166	324.821	0.232878	0.249188	0.934549	0.350021	0.561233	PRELID3B
ENSG00000101180	42.7879	0.940173	0.381351	2.46537	0.013687	0.0920367	HRH3
ENSG00000101181	115.214	0.275808	0.323926	0.851454	0.394517	0.599752	MTG2
ENSG00000101182	1861.86	0.618575	0.155214	3.98529	6.73964e-05	0.00281269	PSMA7
ENSG00000101187	15.4148	0.222547	0.571964	0.389093	0.697207		SLCO4A1
ENSG00000101188	36.7386	0.36694	0.402899	0.910749	0.362428	0.57148	NTSR1
ENSG00000101189	92.8616	0.0110925	0.330091	0.0336045	0.973193	0.987344	MRGBP
ENSG00000101190	116.585	0.194509	0.238485	0.815601	0.414728	0.616946	TCFL5
ENSG00000101191	111.698	-0.44942	0.245732	-1.8289	0.0674143	0.220897	DIDO1
ENSG00000101193	301.617	0.262401	0.208225	1.26018	0.207603	0.41421	GID8
ENSG00000101194	4.10226	0.51374	1.08553	0.473263	0.636025		SLC17A9
ENSG00000101197	2.35701	-0.152668	1.59905	-0.0954742	0.923938		BIRC7
ENSG00000101198	335.222	0.692969	0.231726	2.99047	0.00278546	0.0372089	NKAIN4
ENSG00000101199	86.2744	0.590218	0.387911	1.52153	0.128127	0.317059	ARFGAP1
ENSG00000101203	4.51759	0.504728	0.958542	0.526558	0.5985		COL20A1
ENSG00000101204	68.0287	0.608103	0.379341	1.60305	0.108923	0.28782	CHRNA4
ENSG00000101210	70.066	0.270361	0.300429	0.899919	0.368164	0.576813	EEF1A2
ENSG00000101213	35.9888	-0.425031	0.400706	-1.0607	0.288824	0.499433	PTK6
ENSG00000101216	94.9602	-0.282458	0.2909	-0.97098	0.331558	0.542662	GMEB2
ENSG00000101220	449.825	0.847752	0.278279	3.04641	0.00231593	0.0331677	C20orf27
ENSG00000101222	9.75308	0.236094	0.684897	0.344714	0.730309		SPEF1
ENSG00000101224	197.589	0.423807	0.305425	1.3876	0.165259	0.365022	CDC25B
ENSG00000101230	36.8143	-0.744304	0.364031	-2.04461	0.0408928	0.167818	ISM1
ENSG00000101236	572.901	0.120267	0.177071	0.679202	0.49701	0.685052	RNF24
ENSG00000101246	158.93	0.721339	0.281595	2.56162	0.0104186	0.0802787	ARFRP1
ENSG00000101247	259.558	0.660516	0.213198	3.09813	0.00194747	0.0298892	NDUFAF5
ENSG00000101251	150.191	-0.443335	0.29845	-1.48546	0.137422	0.328878	SEL1L2
ENSG00000101255	146.717	0.633096	0.242012	2.61597	0.00889746	0.0738834	TRIB3
ENSG00000101265	262.815	0.32665	0.231783	1.40929	0.158749	0.357136	RASSF2
ENSG00000101266	458.9	-0.0515427	0.179936	-0.28645	0.774533	0.878315	CSNK2A1
ENSG00000101276	9.70565	-0.465865	0.877492	-0.530906	0.595484		SLC52A3
ENSG00000101280	27.917	-1.46852	0.51217	-2.86725	0.00414062	0.0473376	ANGPT4
ENSG00000101282	16.5447	-0.171768	0.534905	-0.321119	0.74812		RSPO4
ENSG00000101290	303.574	0.481821	0.1952	2.46835	0.0135739	0.0915722	CDS2
ENSG00000101292	1.3328	0.454323	1.63507	0.277862	0.781119		PROKR2
ENSG00000101294	823.072	-0.309318	0.178196	-1.73583	0.0825935	0.247119	HM13
ENSG00000101298	78.5568	0.711406	0.286976	2.47897	0.0131761	0.0903787	SNPH
ENSG00000101306	14.7782	-1.45373	0.682639	-2.12957	0.0332072		MYLK2
ENSG00000101310	131.387	-0.00482796	0.246747	-0.0195664	0.984389	0.99243	SEC23B
ENSG00000101311	53.2009	-0.654523	0.329315	-1.98753	0.0468639	0.180288	FERMT1
ENSG00000101323	19.6034	-1.1693	0.515339	-2.26899	0.0232687	0.121431	HAO1
ENSG00000101327	14.0063	-0.955558	0.638353	-1.49691	0.134416		PDYN
ENSG00000101331	26.2134	-0.954239	0.463816	-2.05737	0.0396511	0.164835	CCM2L
ENSG00000101333	319.266	-0.232984	0.187824	-1.24044	0.214813	0.422021	PLCB4
ENSG00000101335	43.247	-1.04717	1.16923	-0.895607	0.370463	0.578823	MYL9
ENSG00000101336	77.8528	-0.681929	0.311969	-2.18589	0.0288239	0.137736	HCK
ENSG00000101337	184.913	-0.351067	0.264096	-1.32931	0.183744	0.38607	TM9SF4
ENSG00000101342	13.3356	-0.356749	0.549109	-0.649687	0.515895		TLDC2
ENSG00000101343	61.0618	0.042697	0.30324	0.140803	0.888026	0.943746	CRNKL1
ENSG00000101346	89.8859	0.0435085	0.265567	0.163832	0.869863	0.93282	POFUT1
ENSG00000101347	193.323	-0.269255	0.24254	-1.11015	0.266935	0.47681	SAMHD1
ENSG00000101349	334.837	-0.0590296	0.215266	-0.274217	0.783918	0.883386	PAK5
ENSG00000101350	442.906	0.389832	0.217528	1.79211	0.0731159	0.231836	KIF3B
ENSG00000101353	198.652	-0.042087	0.272309	-0.154556	0.877171	0.937688	MROH8
ENSG00000101361	396.241	0.214108	0.208749	1.02567	0.305046	0.516267	NOP56
ENSG00000101363	561.421	0.69771	0.256293	2.72231	0.00648273	0.0618748	MANBAL
ENSG00000101365	190.708	0.0701617	0.271273	0.258638	0.795914	0.890018	IDH3B
ENSG00000101367	370.329	0.147723	0.209736	0.704329	0.481228	0.672205	MAPRE1
ENSG00000101384	125.657	-0.480128	0.333154	-1.44116	0.149539	0.346043	JAG1
ENSG00000101391	158.647	-0.114508	0.243624	-0.470018	0.638342	0.788989	CDK5RAP1
ENSG00000101400	177.243	-0.157567	0.211179	-0.746131	0.455588	0.652472	SNTA1
ENSG00000101405	10.9278	4.0635	1.16095	3.50014	0.00046502		OXT
ENSG00000101407	79.6663	-0.321889	0.285461	-1.12761	0.259485	0.469753	TTI1
ENSG00000101412	218.327	-0.322579	0.272748	-1.1827	0.236929	0.445858	E2F1
ENSG00000101413	169.456	-0.250661	0.274301	-0.913819	0.360812	0.570414	RPRD1B
ENSG00000101417	109.568	0.17146	0.243495	0.704161	0.481333	0.672287	PXMP4
ENSG00000101421	207.407	0.189634	0.222594	0.851926	0.394255	0.599622	CHMP4B
ENSG00000101438	160.682	-0.171908	0.397876	-0.432063	0.665695	0.807165	SLC32A1
ENSG00000101439	961.779	1.11115	0.287628	3.86315	0.000111932	0.00400564	CST3
ENSG00000101440	8050.55	-1.95053	0.852672	-2.28755	0.0221637	0.118296	ASIP
ENSG00000101441	4.98169	1.0204	1.34255	0.760046	0.447227		CST4
ENSG00000101442	36.9007	0.108226	0.440042	0.245945	0.805725	0.89583	ACTR5
ENSG00000101443	120.504	-0.125994	0.340102	-0.370458	0.711041	0.836449	WFDC2
ENSG00000101444	1753.51	-0.739553	0.291248	-2.53925	0.0111089	0.0822715	AHCY
ENSG00000101445	107.008	-0.533759	0.264309	-2.01945	0.0434403	0.17325	PPP1R16B
ENSG00000101447	83.3175	-0.109843	0.286025	-0.384031	0.700956	0.830917	FAM83D
ENSG00000101452	106.129	0.0181187	0.311355	0.0581931	0.953595	0.978922	DHX35
ENSG00000101457	156.852	-0.0409898	0.248915	-0.164674	0.869201	0.932532	DNTTIP1
ENSG00000101460	766.224	0.655336	0.281078	2.33151	0.0197267	0.112278	MAP1LC3A
ENSG00000101463	78.3819	0.161565	0.296144	0.545563	0.585366	0.75078	SYNDIG1
ENSG00000101464	461.162	-0.483716	0.192704	-2.51015	0.0120679	0.0858663	PIGU
ENSG00000101470	20.1421	-0.742649	0.481657	-1.54186	0.123107	0.309597	TNNC2
ENSG00000101473	245.411	0.691258	0.251725	2.74609	0.00603105	0.0596762	ACOT8
ENSG00000101474	254.981	0.671075	0.336441	1.99463	0.0460833	0.17882	APMAP
ENSG00000101489	352.116	0.224822	0.302916	0.742194	0.45797	0.654748	CELF4
ENSG00000101493	151.094	0.0134505	0.236576	0.0568549	0.954661	0.979511	ZNF516
ENSG00000101542	195.945	-0.0322592	0.255358	-0.126329	0.899472	0.950584	CDH20
ENSG00000101544	209.128	0.146592	0.228166	0.642478	0.520563	0.704123	ADNP2
ENSG00000101546	117.526	0.288934	0.260929	1.10733	0.268151	0.478102	RBFA
ENSG00000101557	189.703	0.176987	0.206185	0.858391	0.390677	0.596305	USP14
ENSG00000101558	732.596	0.552578	0.189663	2.91348	0.0035743	0.0432748	VAPA
ENSG00000101574	101.423	0.034789	0.254051	0.136937	0.891081	0.945755	METTL4
ENSG00000101577	166.74	0.250348	0.220193	1.13695	0.255559	0.465919	LPIN2
ENSG00000101596	175.614	-0.506546	0.267079	-1.89662	0.0578786	0.202399	SMCHD1
ENSG00000101605	119.89	-0.629292	0.272306	-2.31098	0.0208342	0.11503	MYOM1
ENSG00000101608	569.982	0.753255	0.240179	3.13622	0.00171144	0.0273288	MYL12A
ENSG00000101624	49.6946	-0.236528	0.315152	-0.750521	0.452941	0.650022	CEP76
ENSG00000101638	170.385	-0.348669	0.286491	-1.21703	0.223592	0.431546	ST8SIA5
ENSG00000101639	165.51	-0.541416	0.23866	-2.26857	0.0232946	0.121492	CEP192
ENSG00000101654	176.179	-0.163747	0.221302	-0.739924	0.459346	0.655855	RNMT
ENSG00000101665	28.043	0.265559	0.476109	0.55777	0.577002	0.7449	SMAD7
ENSG00000101670	100.098	-0.504268	0.262877	-1.91827	0.0550767	0.196493	LIPG
ENSG00000101680	248.852	-0.584854	0.204146	-2.86489	0.00417158	0.0475052	LAMA1
ENSG00000101695	6.25419	0.367057	0.834496	0.439855	0.660042		RNF125
ENSG00000101745	457.098	0.244617	0.175631	1.39279	0.163682	0.363002	ANKRD12
ENSG00000101746	513.624	0.456982	0.187751	2.43398	0.0149339	0.0972347	NOL4
ENSG00000101751	110.655	0.106575	0.239339	0.44529	0.65611	0.799779	POLI
ENSG00000101752	401.193	-0.326937	0.198908	-1.64366	0.100247	0.275304	MIB1
ENSG00000101773	197.446	-0.155568	0.240878	-0.645837	0.518385	0.702482	RBBP8
ENSG00000101782	201.003	0.487016	0.216963	2.24469	0.0247878	0.12597	RIOK3
ENSG00000101811	63.7764	-0.418302	0.296265	-1.41192	0.157974	0.35602	CSTF2
ENSG00000101812	2.63846	-0.171052	1.17461	-0.145625	0.884218		H2BFM
ENSG00000101825	19.759	-1.69529	0.517059	-3.27871	0.00104284	0.0195733	MXRA5
ENSG00000101843	357.42	0.769252	0.251116	3.06334	0.00218883	0.032239	PSMD10
ENSG00000101844	124.243	0.525644	0.26446	1.98762	0.0468541	0.180288	ATG4A
ENSG00000101846	105.984	-0.61871	0.309043	-2.00202	0.0452826	0.177102	STS
ENSG00000101849	571.396	0.0711874	0.16254	0.43797	0.661408	0.803923	TBL1X
ENSG00000101850	77.4081	-0.252705	0.280461	-0.901032	0.367571	0.576137	GPR143
ENSG00000101856	1113.17	0.501096	0.210763	2.37754	0.0174286	0.105267	PGRMC1
ENSG00000101868	319.474	-0.452598	0.186014	-2.43314	0.0149687	0.0973089	POLA1
ENSG00000101871	558.262	0.32365	0.19737	1.63981	0.101044	0.276389	MID1
ENSG00000101882	99.5888	-0.476812	0.344673	-1.38338	0.16655	0.366379	NKAP
ENSG00000101888	62.0246	0.25566	0.353013	0.724222	0.468929	0.662919	NXT2
ENSG00000101890	36.7837	-0.171327	0.393005	-0.435942	0.662879	0.805308	GUCY2F
ENSG00000101901	291.077	0.229525	0.195401	1.17463	0.240142	0.449227	ALG13
ENSG00000101911	62.6123	0.00890941	0.362904	0.0245503	0.980414	0.990641	PRPS2
ENSG00000101916	3.34487	-1.19893	1.17608	-1.01943	0.307998		TLR8
ENSG00000101928	315.464	0.407264	0.202306	2.0131	0.0441039	0.174567	MOSPD1
ENSG00000101935	196.701	-0.0868632	0.225628	-0.384984	0.700249	0.830603	AMMECR1
ENSG00000101938	91.6305	-0.590077	0.266129	-2.21726	0.0266053	0.131874	CHRDL1
ENSG00000101940	445.602	0.446699	0.310389	1.43916	0.150105	0.346479	WDR13
ENSG00000101945	30.041	0.286227	0.477995	0.598807	0.549302	0.724748	SUV39H1
ENSG00000101951	8.17878	-1.04805	1.28011	-0.818714	0.41295		PAGE4
ENSG00000101955	15.5893	1.11119	0.605083	1.83643	0.0662941		SRPX
ENSG00000101958	219.804	-0.921393	0.232084	-3.97009	7.18463e-05	0.00293466	GLRA2
ENSG00000101966	577.13	0.0944159	0.170148	0.554905	0.57896	0.746111	XIAP
ENSG00000101972	622.162	-0.211897	0.169099	-1.2531	0.210171	0.417255	STAG2
ENSG00000101974	402.021	-0.464849	0.185845	-2.50127	0.0123748	0.087114	ATP11C
ENSG00000101977	66.0356	0.0437968	0.311766	0.140479	0.888281	0.943746	MCF2
ENSG00000101986	20.9605	0.125094	0.481321	0.259897	0.794943	0.889684	ABCD1
ENSG00000101997	68.5628	0.23024	0.323197	0.712382	0.476228	0.667976	CCDC22
ENSG00000102001	13.5727	-0.166264	0.599872	-0.277165	0.781653		CACNA1F
ENSG00000102003	185.88	0.43685	0.344262	1.26894	0.204461	0.410359	SYP
ENSG00000102007	15.4021	-1.00986	0.560289	-1.80238	0.0714853		PLP2
ENSG00000102010	333.044	-0.404655	0.298058	-1.35764	0.174579	0.375982	BMX
ENSG00000102021	10.907	-0.514766	0.645068	-0.798002	0.424869		LUZP4
ENSG00000102024	168.551	-0.00351855	0.269709	-0.0130457	0.989591	0.994919	PLS3
ENSG00000102030	469.253	0.402024	0.209017	1.9234	0.0544302	0.195121	NAA10
ENSG00000102032	79.1397	2.23804	0.319352	7.00805	2.41667e-12	8.79971e-10	RENBP
ENSG00000102034	53.0666	-0.836544	0.382909	-2.18471	0.0289104	0.137969	ELF4
ENSG00000102038	218.035	0.121406	0.199926	0.607256	0.543681	0.721326	SMARCA1
ENSG00000102043	70.5795	-0.446089	0.293554	-1.51961	0.128608	0.317536	MTMR8
ENSG00000102048	23.3944	-0.486938	0.473921	-1.02747	0.304201	0.515736	ASB9
ENSG00000102053	122.17	-0.666706	0.288869	-2.30799	0.0209999	0.115638	ZC3H12B
ENSG00000102054	401.506	0.0577185	0.183284	0.314914	0.752827	0.864742	RBBP7
ENSG00000102057	20.7196	0.423313	0.48801	0.867428	0.385707	0.591651	KCND1
ENSG00000102076	7.50245	-0.498172	0.745289	-0.668428	0.50386		OPN1LW
ENSG00000102078	349.948	0.833034	0.250111	3.33066	0.000866395	0.0172391	SLC25A14
ENSG00000102081	145.264	0.583352	0.252537	2.30997	0.0208901	0.115196	FMR1
ENSG00000102096	101.476	0.802909	0.260753	3.07919	0.00207562	0.0313604	PIM2
ENSG00000102098	137.246	-0.410576	0.230617	-1.78034	0.0750211	0.234985	SCML2
ENSG00000102100	144.519	0.77939	0.302306	2.57815	0.00993296	0.0783591	SLC35A2
ENSG00000102103	713.591	0.925636	0.236564	3.91284	9.12182e-05	0.00350581	PQBP1
ENSG00000102104	38.2534	-0.533274	0.359275	-1.4843	0.137728	0.32934	RS1
ENSG00000102109	1064.45	0.748592	0.206402	3.62687	0.00028688	0.00795887	PCSK1N
ENSG00000102119	484.043	0.416855	0.213719	1.95048	0.0511187	0.188064	EMD
ENSG00000102125	75.2931	-0.00598607	0.378007	-0.0158359	0.987365	0.993611	TAZ
ENSG00000102144	642.186	0.346442	0.24946	1.38877	0.164904	0.364576	PGK1
ENSG00000102145	5.10896	-0.731082	0.857784	-0.852292	0.394052		GATA1
ENSG00000102158	124.019	-0.228216	0.229823	-0.993005	0.320707	0.531895	MAGT1
ENSG00000102172	1369.59	0.760424	0.173984	4.37066	1.23871e-05	0.000715945	SMS
ENSG00000102174	141.364	-0.426303	0.262961	-1.62116	0.104983	0.282605	PHEX
ENSG00000102178	160.506	0.0742609	0.294159	0.252452	0.800692	0.892551	UBL4A
ENSG00000102181	553.771	0.219335	0.241245	0.909179	0.363256	0.572052	CD99L2
ENSG00000102189	335.613	-0.468659	0.232807	-2.01308	0.0441062	0.174567	EEA1
ENSG00000102195	3.95939	-0.904641	1.03247	-0.876189	0.380927		GPR50
ENSG00000102218	105.249	0.252433	0.294677	0.856641	0.391643	0.597057	RP2
ENSG00000102221	171.536	-0.0637912	0.212741	-0.299854	0.764289	0.871829	JADE3
ENSG00000102225	1062.45	0.652708	0.245457	2.65916	0.00783367	0.0682868	CDK16
ENSG00000102226	730.546	0.057217	0.212495	0.269263	0.787727	0.885789	USP11
ENSG00000102230	225.404	-0.0451582	0.225046	-0.200662	0.840963	0.916676	PCYT1B
ENSG00000102239	4.45708	-0.507213	0.996148	-0.509174	0.61063		BRS3
ENSG00000102241	205.87	0.00694464	0.244419	0.0284128	0.977333	0.989218	HTATSF1
ENSG00000102243	6.62817	-0.640652	0.778455	-0.822979	0.41052		VGLL1
ENSG00000102265	286.935	0.904849	0.390543	2.3169	0.0205092	0.113884	TIMP1
ENSG00000102271	101.775	-0.644199	0.400737	-1.60753	0.107937	0.286411	KLHL4
ENSG00000102287	2.14439	0.308984	1.32277	0.233589	0.815304		GABRE
ENSG00000102290	480.447	-1.1221	0.186298	-6.02312	1.71083e-09	3.27871e-07	PCDH11X
ENSG00000102302	254.287	0.262247	0.212047	1.23674	0.216184	0.423386	FGD1
ENSG00000102309	1007.3	0.109527	0.159242	0.687801	0.491578	0.679947	PIN4
ENSG00000102312	74.2438	0.676479	0.355274	1.9041	0.0568966	0.200705	PORCN
ENSG00000102313	19.2463	-0.602225	0.532781	-1.13034	0.258331	0.468509	ITIH6
ENSG00000102316	669.046	0.176469	0.310355	0.568604	0.569625	0.739814	MAGED2
ENSG00000102317	870.155	0.380075	0.181746	2.09125	0.0365056	0.157823	RBM3
ENSG00000102349	38.7403	-0.461306	0.424279	-1.08727	0.276918	0.487291	KLF8
ENSG00000102359	28.5569	-0.385644	0.468335	-0.823435	0.41026	0.61341	SRPX2
ENSG00000102362	42.5196	-0.270419	0.374532	-0.722019	0.470283	0.664049	SYTL4
ENSG00000102383	172.674	-0.407016	0.218194	-1.86538	0.0621276	0.211225	ZDHHC15
ENSG00000102384	134.324	-0.248422	0.256081	-0.970092	0.332	0.543141	CENPI
ENSG00000102385	56.1247	-0.366037	0.317846	-1.15162	0.249479	0.459994	DRP2
ENSG00000102387	25.8391	0.137499	0.459164	0.299455	0.764593	0.871862	TAF7L
ENSG00000102390	196.56	0.398798	0.265995	1.49927	0.133805	0.324378	PBDC1
ENSG00000102393	106.666	0.685897	0.271514	2.52619	0.0115306	0.0839716	GLA
ENSG00000102401	210.215	1.26931	0.283079	4.48394	7.3279e-06	0.000478613	ARMCX3
ENSG00000102409	2677.28	0.784013	0.243886	3.21467	0.00130597	0.0229727	BEX4
ENSG00000102445	65.0657	-0.604212	0.322092	-1.8759	0.0606694	0.208457	RUBCNL
ENSG00000102452	195.011	-0.397202	0.237751	-1.67067	0.0947876	0.267607	NALCN
ENSG00000102466	257.018	-0.282623	0.20891	-1.35285	0.176104	0.377169	FGF14
ENSG00000102468	42.9714	-0.270709	0.335314	-0.80733	0.419476	0.620649	HTR2A
ENSG00000102471	178.543	0.690111	0.234381	2.9444	0.00323583	0.0411051	NDFIP2
ENSG00000102524	21.9908	-0.848464	0.527662	-1.60797	0.107842	0.286411	TNFSF13B
ENSG00000102531	329.042	-0.0255418	0.21892	-0.116672	0.90712	0.954661	FNDC3A
ENSG00000102543	152.902	0.535968	0.254281	2.10778	0.0350503	0.154331	CDADC1
ENSG00000102547	209.327	0.0824568	0.242319	0.340282	0.733644	0.854045	CAB39L
ENSG00000102554	15.9666	-1.16713	0.53191	-2.19423	0.0282192		KLF5
ENSG00000102572	226.021	0.138179	0.216809	0.637332	0.523909	0.706423	STK24
ENSG00000102575	4.80251	1.56794	1.13077	1.38662	0.165558		ACP5
ENSG00000102580	146.707	-0.127667	0.319622	-0.399433	0.689574	0.823699	DNAJC3
ENSG00000102595	272.524	-0.403349	0.256753	-1.57096	0.116192	0.299804	UGGT2
ENSG00000102606	403.955	0.168962	0.199357	0.847536	0.396696	0.601424	ARHGEF7
ENSG00000102678	159.679	0.125386	0.286974	0.436924	0.662166	0.804509	FGF9
ENSG00000102683	104.012	-0.317575	0.314953	-1.00833	0.313298	0.524159	SGCG
ENSG00000102699	26.7187	0.790407	0.480132	1.64623	0.0997168	0.274655	PARP4
ENSG00000102710	174.088	0.162913	0.220047	0.740356	0.459084	0.655673	SUPT20H
ENSG00000102738	180.604	0.072849	0.221099	0.329486	0.741789	0.85829	MRPS31
ENSG00000102743	53.5968	0.397522	0.312391	1.27251	0.20319	0.409219	SLC25A15
ENSG00000102753	360.642	-0.0735536	0.177314	-0.414821	0.678273	0.816041	KPNA3
ENSG00000102755	97.7843	-0.343821	0.306175	-1.12296	0.261456	0.471596	FLT1
ENSG00000102760	8.31862	0.56126	0.747934	0.750414	0.453005		RGCC
ENSG00000102763	242.213	-0.611321	0.251947	-2.42639	0.01525	0.0983687	VWA8
ENSG00000102780	182.637	-0.500757	0.268989	-1.86163	0.0626558	0.212077	DGKH
ENSG00000102781	194.877	0.0440632	0.240957	0.182867	0.854902	0.923645	KATNAL1
ENSG00000102786	140.165	0.000299155	0.269114	0.00111163	0.999113	0.999388	INTS6
ENSG00000102794	7.93446	-2.3418	0.982085	-2.38452	0.0171016		ACOD1
ENSG00000102796	40.1948	0.059411	0.374037	0.158838	0.873797	0.935385	DHRS12
ENSG00000102804	1717.34	0.401505	0.185374	2.16592	0.0303174	0.14188	TSC22D1
ENSG00000102805	47.2486	0.243585	0.349689	0.696577	0.486068	0.675532	CLN5
ENSG00000102837	6.76933	-1.19525	0.804889	-1.48499	0.137548		OLFM4
ENSG00000102858	365.807	-0.0645755	0.193112	-0.334393	0.738083	0.856178	MGRN1
ENSG00000102870	107.443	0.319679	0.38848	0.822897	0.410567	0.613575	ZNF629
ENSG00000102871	6.69617	0.585896	0.820434	0.71413	0.475147		TRADD
ENSG00000102878	3.94515	1.65296	1.16107	1.42366	0.154545		HSF4
ENSG00000102879	68.1184	0.820255	0.500371	1.6393	0.101152	0.276605	CORO1A
ENSG00000102882	125.481	0.266488	0.252784	1.05421	0.291786	0.502466	MAPK3
ENSG00000102886	18.4028	-0.778387	0.523058	-1.48815	0.136712		GDPD3
ENSG00000102890	16.9044	0.204852	0.529574	0.386824	0.698886		ELMO3
ENSG00000102893	400.763	-0.116679	0.192253	-0.606904	0.543914	0.721363	PHKB
ENSG00000102897	260.354	0.205799	0.287524	0.715762	0.474138	0.66686	LYRM1
ENSG00000102898	1023.23	0.228858	0.162908	1.40483	0.160071	0.358567	NUTF2
ENSG00000102900	509.389	0.534972	0.285815	1.87174	0.061242	0.209729	NUP93
ENSG00000102901	125.517	0.018886	0.264291	0.0714593	0.943032	0.974064	CENPT
ENSG00000102904	77.9032	-0.282298	0.279708	-1.00926	0.31285	0.523754	TSNAXIP1
ENSG00000102908	404.081	-0.465823	0.204991	-2.27241	0.023062	0.121001	NFAT5
ENSG00000102910	211.635	-0.226845	0.210781	-1.07621	0.281832	0.49302	LONP2
ENSG00000102921	260.362	-0.00898332	0.20029	-0.0448516	0.964226	0.982997	N4BP1
ENSG00000102924	74.9884	2.24532	0.480874	4.66924	3.02315e-06	0.0002336	CBLN1
ENSG00000102931	277.708	0.557595	0.421821	1.32188	0.186209	0.38906	ARL2BP
ENSG00000102934	81.7835	0.00425252	0.285598	0.0148899	0.98812	0.993866	PLLP
ENSG00000102935	416.243	0.61955	0.228287	2.7139	0.00664954	0.0628084	ZNF423
ENSG00000102962	7.13769	-1.60379	0.825749	-1.94223	0.0521098		CCL22
ENSG00000102967	71.6978	-0.177484	0.331636	-0.535176	0.592528	0.756038	DHODH
ENSG00000102970	13.8948	-0.291189	0.584457	-0.498222	0.618328		CCL17
ENSG00000102974	395.877	-0.359978	0.182731	-1.96999	0.0488395	0.183906	CTCF
ENSG00000102977	137.245	0.224845	0.333748	0.673698	0.500503	0.687064	ACD
ENSG00000102978	303.98	0.319463	0.227227	1.40592	0.159747	0.358452	POLR2C
ENSG00000102981	74.2687	-0.440649	0.373863	-1.17864	0.238543	0.447671	PARD6A
ENSG00000102984	82.6751	0.229174	0.415694	0.551306	0.581424	0.747964	ZNF821
ENSG00000102996	131.997	0.0382574	0.332407	0.115092	0.908372	0.955294	MMP15
ENSG00000103005	247.462	0.27347	0.191726	1.42636	0.153766	0.350799	USB1
ENSG00000103018	691.638	0.518708	0.248838	2.08452	0.037113	0.158939	CYB5B
ENSG00000103021	80.2192	-0.194846	0.312368	-0.623771	0.532778	0.712899	CCDC113
ENSG00000103023	4.77221	-0.203549	0.92896	-0.219115	0.82656		PRSS54
ENSG00000103024	110.678	-0.533441	0.327983	-1.62643	0.103858	0.280909	NME3
ENSG00000103034	334.734	0.640039	0.260264	2.45919	0.0139251	0.0930992	NDRG4
ENSG00000103035	527.869	0.611569	0.203385	3.00696	0.00263875	0.0362527	PSMD7
ENSG00000103037	31.3631	-0.407698	0.419981	-0.970753	0.331671	0.542786	SETD6
ENSG00000103042	111.509	0.753313	0.250547	3.00667	0.00264123	0.0362527	SLC38A7
ENSG00000103043	131.471	0.167866	0.235716	0.712154	0.476369	0.668045	VAC14
ENSG00000103044	47.0083	0.187007	0.32763	0.570786	0.568144	0.738578	HAS3
ENSG00000103047	483.906	-0.475959	0.205476	-2.31637	0.0205382	0.114001	TANGO6
ENSG00000103051	195.308	-0.104467	0.219165	-0.476658	0.633606	0.785736	COG4
ENSG00000103056	125.437	0.786733	0.252787	3.11224	0.00185672	0.0289852	SMPD3
ENSG00000103061	69.1411	0.554637	0.338007	1.6409	0.100817	0.276068	SLC7A6OS
ENSG00000103064	102.962	0.180575	0.313315	0.576335	0.564389	0.735573	SLC7A6
ENSG00000103066	54.8223	0.210721	0.350558	0.601102	0.547772	0.723786	PLA2G15
ENSG00000103067	3.06211	-0.610491	1.39703	-0.436993	0.662117		ESRP2
ENSG00000103089	49.3776	-0.40036	0.368674	-1.08594	0.277504	0.488145	FA2H
ENSG00000103091	366.131	-0.321882	0.208792	-1.54164	0.123161	0.309597	WDR59
ENSG00000103111	163.397	0.728291	0.2482	2.93429	0.00334316	0.0417608	MON1B
ENSG00000103121	681.402	0.51451	0.20541	2.50479	0.0122524	0.0866677	CMC2
ENSG00000103126	174.424	-0.118848	0.208964	-0.56875	0.569526	0.739814	AXIN1
ENSG00000103145	721.321	1.28142	0.211239	6.0662	1.3097e-09	2.54814e-07	HCFC1R1
ENSG00000103148	217.117	-0.22748	0.200502	-1.13455	0.256562	0.466871	NPRL3
ENSG00000103150	47.262	-0.188934	0.318279	-0.593613	0.552771	0.727171	MLYCD
ENSG00000103152	386.409	0.885801	0.261449	3.38804	0.000703936	0.0150555	MPG
ENSG00000103154	127.364	1.56807	0.272461	5.75523	8.65229e-09	1.50025e-06	NECAB2
ENSG00000103160	405.481	0.525123	0.24184	2.17136	0.0299036	0.140544	HSDL1
ENSG00000103168	44.8436	0.0471728	0.351017	0.134389	0.893095	0.946397	TAF1C
ENSG00000103174	39.2741	1.11253	0.467002	2.38229	0.0172054	0.10491	NAGPA
ENSG00000103175	26.6129	-0.53357	0.417299	-1.27863	0.201028	0.40655	WFDC1
ENSG00000103184	88.5585	-0.361547	0.285806	-1.26501	0.205869	0.412275	SEC14L5
ENSG00000103187	1017.39	0.693227	0.184832	3.75057	0.000176431	0.00556216	COTL1
ENSG00000103194	263.323	-0.0977556	0.220915	-0.442503	0.658125	0.801315	USP10
ENSG00000103196	81.0752	-1.01687	0.413724	-2.45785	0.013977	0.0932083	CRISPLD2
ENSG00000103197	127.845	-0.807069	0.249781	-3.23111	0.00123311	0.0219562	TSC2
ENSG00000103199	65.7655	-0.27145	0.316802	-0.856846	0.39153	0.597022	ZNF500
ENSG00000103202	423.336	0.107201	0.225148	0.476135	0.633978	0.785997	NME4
ENSG00000103222	410.656	-0.278826	0.25125	-1.10976	0.267104	0.476936	ABCC1
ENSG00000103226	89.5422	-0.11632	0.272137	-0.427432	0.669065	0.809502	NOMO3
ENSG00000103227	91.3043	-0.246961	0.277283	-0.890645	0.37312	0.580856	LMF1
ENSG00000103241	9.83584	1.75899	1.0082	1.74468	0.0810397		FOXF1
ENSG00000103245	101.137	0.298386	0.302851	0.985258	0.324498	0.535802	CIAO3
ENSG00000103248	57.4869	0.15767	0.342612	0.4602	0.645372	0.793016	MTHFSD
ENSG00000103249	65.0124	0.223228	0.310013	0.720062	0.471487	0.664912	CLCN7
ENSG00000103253	64.047	0.886059	0.420834	2.10548	0.0352493	0.154827	HAGHL
ENSG00000103254	126.752	0.582478	0.29333	1.98574	0.0470618	0.180716	FAM173A
ENSG00000103257	125.152	0.948796	0.317333	2.98991	0.00279059	0.0372089	SLC7A5
ENSG00000103260	350.972	0.114315	0.235287	0.485852	0.627072	0.780958	METRN
ENSG00000103264	93.3171	-0.118164	0.257427	-0.459019	0.64622	0.793609	FBXO31
ENSG00000103266	180.572	0.512552	0.361407	1.41821	0.156129	0.353438	STUB1
ENSG00000103269	4.92577	1.26317	0.942076	1.34084	0.179974		RHBDL1
ENSG00000103274	125.335	0.255182	0.295848	0.862547	0.388387	0.594242	NUBP1
ENSG00000103275	1127.89	0.531919	0.22853	2.32757	0.019935	0.112628	UBE2I
ENSG00000103310	7.81713	-0.298761	0.754564	-0.395938	0.692151		ZP2
ENSG00000103313	26.8359	-0.455702	0.437248	-1.04221	0.297316	0.508982	MEFV
ENSG00000103316	72.6621	-0.634581	0.306084	-2.07322	0.0381514	0.161299	CRYM
ENSG00000103319	141.893	-0.250633	0.233845	-1.07179	0.283813	0.494608	EEF2K
ENSG00000103326	76.214	-0.401121	0.32524	-1.23331	0.217461	0.424585	CAPN15
ENSG00000103335	35.5395	-0.321172	0.466355	-0.688685	0.491022	0.679564	PIEZO1
ENSG00000103342	223.22	-0.154698	0.206133	-0.750476	0.452968	0.650022	GSPT1
ENSG00000103343	47.5413	0.897171	0.371475	2.41516	0.0157283	0.100123	ZNF174
ENSG00000103351	140.996	0.38819	0.240878	1.61156	0.107057	0.285166	CLUAP1
ENSG00000103353	159.943	0.0642284	0.245634	0.26148	0.793722	0.88909	UBFD1
ENSG00000103355	4.00369	0.283581	1.07067	0.264862	0.791116		PRSS33
ENSG00000103356	79.3114	-0.512614	0.285242	-1.79712	0.0723163	0.230689	EARS2
ENSG00000103363	3388.24	0.585588	0.171633	3.41186	0.000645203	0.0141314	ELOB
ENSG00000103365	233.861	-0.0560258	0.199147	-0.281329	0.778458	0.880465	GGA2
ENSG00000103375	16.917	-0.273287	0.536926	-0.508985	0.610763		AQP8
ENSG00000103381	160.006	-0.658108	0.238804	-2.75585	0.00585392	0.0585996	CPPED1
ENSG00000103404	166.01	-0.0640308	0.246156	-0.260123	0.794769	0.889575	USP31
ENSG00000103415	237.264	0.93	0.315545	2.94728	0.00320582	0.0409585	HMOX2
ENSG00000103423	147.627	-0.00175384	0.255931	-0.00685279	0.994532	0.997843	DNAJA3
ENSG00000103429	344.683	0.424328	0.239509	1.77165	0.0764519	0.237323	BFAR
ENSG00000103449	161.599	-0.658423	0.22434	-2.93493	0.00333626	0.0417203	SALL1
ENSG00000103460	269.903	-0.34621	0.200022	-1.73086	0.0834772	0.248505	TOX3
ENSG00000103479	139.387	-0.361734	0.245707	-1.47222	0.140962	0.333711	RBL2
ENSG00000103485	250.489	1.54604	0.244679	6.31865	2.63859e-10	6.20407e-08	QPRT
ENSG00000103489	517.243	-0.253405	0.196855	-1.28727	0.198002	0.402779	XYLT1
ENSG00000103490	9.917	0.463538	0.756014	0.613135	0.539787		PYCARD
ENSG00000103494	163.075	0.000978388	0.298804	0.00327435	0.997387	0.998896	RPGRIP1L
ENSG00000103495	233.817	0.426067	0.758731	0.561552	0.574422	0.743514	MAZ
ENSG00000103496	159.795	1.12643	0.286619	3.93008	8.49182e-05	0.00333532	STX4
ENSG00000103502	192.483	0.72762	0.247395	2.94113	0.00327021	0.0412744	CDIPT
ENSG00000103507	244.385	0.469546	0.261039	1.79876	0.0720563	0.230305	BCKDK
ENSG00000103510	137.187	0.18857	0.269255	0.70034	0.483715	0.673967	KAT8
ENSG00000103512	213.727	-0.0703729	0.202968	-0.346719	0.728803	0.850153	NOMO1
ENSG00000103522	33.9509	-0.326299	0.408917	-0.79796	0.424894	0.625994	IL21R
ENSG00000103528	252.444	-0.102213	0.205822	-0.496607	0.619466	0.774972	SYT17
ENSG00000103534	101.602	-0.880983	0.302708	-2.91034	0.00361039	0.0434929	TMC5
ENSG00000103540	157.375	0.223103	0.251657	0.886535	0.37533	0.582367	CCP110
ENSG00000103544	327.636	-0.132083	0.190605	-0.692965	0.488331	0.677739	VPS35L
ENSG00000103546	13.0095	-0.842981	0.651036	-1.29483	0.195379		SLC6A2
ENSG00000103549	61.5181	0.256341	0.349499	0.733452	0.463283	0.659536	RNF40
ENSG00000103550	199.765	0.0920219	0.223155	0.412368	0.680069	0.817059	KNOP1
ENSG00000103591	175.398	0.27517	0.219899	1.25134	0.210809	0.418144	AAGAB
ENSG00000103599	85.6811	-0.165298	0.283301	-0.583472	0.559576	0.732144	IQCH
ENSG00000103642	46.2472	0.47022	0.353507	1.33016	0.183466	0.385987	LACTB
ENSG00000103647	258.063	-0.451267	0.191818	-2.35258	0.0186438	0.10929	CORO2B
ENSG00000103653	247.895	0.415898	0.239686	1.73517	0.0827101	0.247366	CSK
ENSG00000103657	380.485	-0.271825	0.181147	-1.50058	0.133465	0.323943	HERC1
ENSG00000103671	256.526	-0.4739	0.239393	-1.97959	0.0477499	0.182014	TRIP4
ENSG00000103707	162.919	0.153643	0.248764	0.617626	0.536822	0.715812	MTFMT
ENSG00000103710	15.3808	-1.08855	0.676055	-1.61015	0.107365		RASL12
ENSG00000103723	95.0052	-0.153406	0.357285	-0.429365	0.667658	0.808551	AP3B2
ENSG00000103740	53.5248	-0.796789	0.375242	-2.1234	0.0337204	0.150795	ACSBG1
ENSG00000103742	92.5998	-0.122983	0.263097	-0.467443	0.640183	0.790326	IGDCC4
ENSG00000103769	808.134	0.354656	0.156274	2.26945	0.0232412	0.121416	RAB11A
ENSG00000103811	59.8318	1.00869	0.357258	2.82341	0.00475154	0.0515694	CTSH
ENSG00000103852	151.486	-0.331828	0.295089	-1.1245	0.260801	0.470994	TTC23
ENSG00000103855	226.625	0.387712	0.246592	1.57228	0.115885	0.299426	CD276
ENSG00000103876	70.2573	0.55903	0.294596	1.89762	0.0577467	0.202132	FAH
ENSG00000103888	66.48	-0.81231	0.411951	-1.97186	0.0486256	0.18348	CEMIP
ENSG00000103932	96.0886	-0.393969	0.264642	-1.48868	0.136571	0.32781	RPAP1
ENSG00000103942	133.763	-0.132272	0.237669	-0.556541	0.577841	0.745395	HOMER2
ENSG00000103966	46.2984	0.00276955	0.357803	0.00774045	0.993824	0.997522	EHD4
ENSG00000103978	185.127	-0.183374	0.210997	-0.869085	0.384801	0.590972	TMEM87A
ENSG00000103994	284.588	0.169686	0.207547	0.817579	0.413598	0.616019	ZNF106
ENSG00000103995	100.755	-0.577316	0.267561	-2.1577	0.0309514	0.143706	CEP152
ENSG00000104043	152.95	-0.567673	0.277642	-2.04462	0.0408919	0.167818	ATP8B4
ENSG00000104044	126.102	-0.615221	0.343771	-1.78962	0.0735146	0.232618	OCA2
ENSG00000104047	164.759	0.153265	0.293605	0.522011	0.601662	0.761774	DTWD1
ENSG00000104055	17.5075	-1.26397	0.552589	-2.28737	0.0221744		TGM5
ENSG00000104059	175.847	-0.763738	0.308931	-2.47219	0.0134287	0.0909295	FAM189A1
ENSG00000104064	261.284	-0.0884085	0.191338	-0.462055	0.644042	0.792291	GABPB1
ENSG00000104067	2015.03	-0.285251	0.172546	-1.65318	0.0982938	0.272332	TJP1
ENSG00000104081	40.9131	0.248914	0.370032	0.672684	0.501148	0.687521	BMF
ENSG00000104093	244.177	0.00964479	0.300257	0.0321218	0.974375	0.987872	DMXL2
ENSG00000104112	317.082	0.262426	0.211104	1.24312	0.213825	0.421274	SCG3
ENSG00000104129	168.973	-0.21836	0.21884	-0.997804	0.318374	0.529249	DNAJC17
ENSG00000104131	702.111	0.288264	0.164454	1.75285	0.0796282	0.242559	EIF3J
ENSG00000104133	336.564	-0.351591	0.19398	-1.81251	0.069907	0.225614	SPG11
ENSG00000104140	24.2977	-0.142992	0.539148	-0.265218	0.790841	0.88732	RHOV
ENSG00000104142	77.6043	0.542526	0.273405	1.98433	0.0472192	0.181082	VPS18
ENSG00000104147	162.318	0.368842	0.252588	1.46025	0.144222	0.338208	OIP5
ENSG00000104154	29.796	1.05237	0.546882	1.92431	0.0543163	0.194904	SLC30A4
ENSG00000104164	430.432	0.368789	0.206566	1.78533	0.0742082	0.233679	BLOC1S6
ENSG00000104177	302.416	-0.146965	0.19467	-0.754944	0.450282	0.64758	MYEF2
ENSG00000104205	329.119	-0.41854	0.227273	-1.84157	0.0655375	0.217117	SGK3
ENSG00000104213	58.7586	-0.662564	0.306613	-2.16091	0.0307023	0.143006	PDGFRL
ENSG00000104218	204.438	-0.294714	0.25531	-1.15434	0.248361	0.459116	CSPP1
ENSG00000104219	207.908	0.169897	0.247585	0.686218	0.492576	0.680824	ZDHHC2
ENSG00000104221	43.6928	0.305377	0.428874	0.712044	0.476438	0.668051	BRF2
ENSG00000104228	52.002	-0.0372775	0.306622	-0.121575	0.903236	0.952754	TRIM35
ENSG00000104231	113.437	-0.142313	0.313238	-0.454329	0.649592	0.795536	ZFAND1
ENSG00000104237	111.944	-0.607574	0.284831	-2.1331	0.0329165	0.148185	RP1
ENSG00000104267	54.8037	0.460761	0.348231	1.32315	0.185787	0.388727	CA2
ENSG00000104290	642.74	0.0607479	0.203295	0.298816	0.76508	0.871975	FZD3
ENSG00000104299	134.715	-0.160046	0.258799	-0.618419	0.536299	0.715442	INTS9
ENSG00000104312	43.2105	0.630642	0.347541	1.81459	0.0695874	0.225181	RIPK2
ENSG00000104313	153.516	-0.837526	0.265094	-3.15936	0.00158118	0.0259833	EYA1
ENSG00000104320	84.7924	0.0978971	0.291945	0.335327	0.737378	0.855966	NBN
ENSG00000104324	199.069	-0.556989	0.310614	-1.79319	0.0729424	0.231594	CPQ
ENSG00000104325	205.641	0.663926	0.204042	3.25386	0.00113848	0.0206087	DECR1
ENSG00000104327	25.9945	2.13827	0.495449	4.31582	1.59009e-05	0.000873947	CALB1
ENSG00000104331	171.03	0.0550075	0.276623	0.198854	0.842377	0.917668	IMPAD1
ENSG00000104332	530.321	-0.953556	0.215368	-4.42757	9.53003e-06	0.000580366	SFRP1
ENSG00000104341	519.392	-0.090951	0.2124	-0.428206	0.668501	0.809101	LAPTM4B
ENSG00000104343	186.659	-0.00705222	0.253359	-0.0278349	0.977794	0.989479	UBE2W
ENSG00000104356	68.267	-0.183372	0.292213	-0.627529	0.530313	0.710776	POP1
ENSG00000104361	59.6377	-0.814385	0.414487	-1.9648	0.0494369	0.185105	NIPAL2
ENSG00000104365	131.167	-0.192522	0.234171	-0.822142	0.410996	0.613932	IKBKB
ENSG00000104368	67.0609	-0.815169	0.296938	-2.74525	0.00604651	0.0596762	PLAT
ENSG00000104369	74.1931	-0.702006	0.278596	-2.5198	0.0117422	0.0847745	JPH1
ENSG00000104371	4.3304	0.257643	1.31085	0.196547	0.844182		DKK4
ENSG00000104375	298.065	-0.620262	0.27237	-2.27728	0.0227697	0.119899	STK3
ENSG00000104381	195.343	0.0271256	0.246691	0.109958	0.912443	0.957624	GDAP1
ENSG00000104388	808.085	0.371154	0.17013	2.18159	0.0291395	0.138521	RAB2A
ENSG00000104408	888.519	-0.0242791	0.210203	-0.115503	0.908046	0.955224	EIF3E
ENSG00000104412	125.07	0.418102	0.227709	1.83612	0.0663398	0.218656	EMC2
ENSG00000104413	86.1835	-0.676335	0.306216	-2.20868	0.0271966	0.133733	ESRP1
ENSG00000104415	9.08387	-0.861498	0.704127	-1.2235	0.221142		WISP1
ENSG00000104419	68.219	0.878356	0.39043	2.24972	0.024467	0.12498	NDRG1
ENSG00000104427	238.947	0.531797	0.233144	2.28098	0.0225497	0.119432	ZC2HC1A
ENSG00000104432	45.3442	-0.256397	0.350663	-0.731178	0.464671	0.660285	IL7
ENSG00000104435	4257.46	0.726954	0.236125	3.07869	0.00207914	0.0313811	STMN2
ENSG00000104442	346.276	0.304613	0.200292	1.52084	0.128299	0.317154	ARMC1
ENSG00000104447	189.937	-0.750061	0.308824	-2.42876	0.0151504	0.0981398	TRPS1
ENSG00000104450	85.4154	-0.325773	0.260006	-1.25294	0.210227	0.417273	SPAG1
ENSG00000104472	152.926	0.324141	0.260427	1.24465	0.213259	0.420713	CHRAC1
ENSG00000104490	374.709	0.445227	0.192728	2.31013	0.0208811	0.115196	NCALD
ENSG00000104497	69.961	0.500709	0.293328	1.70699	0.0878231	0.256239	SNX16
ENSG00000104499	18.9585	-0.737124	0.50578	-1.4574	0.145006	0.339442	GML
ENSG00000104517	377.207	-0.443982	0.226104	-1.96362	0.0495745	0.185237	UBR5
ENSG00000104518	2.50161	-0.290788	1.22982	-0.236448	0.813085		GSDMD
ENSG00000104522	230.409	0.690094	0.300888	2.29353	0.0218177	0.117529	TSTA3
ENSG00000104524	46.7848	0.436051	0.432428	1.00838	0.313273	0.524159	PYCR3
ENSG00000104529	962.216	0.106318	0.274805	0.386886	0.69884	0.829553	EEF1D
ENSG00000104537	38.1768	-0.760593	0.402339	-1.89043	0.0587006	0.203855	ANXA13
ENSG00000104549	457.898	0.166187	0.235152	0.706721	0.47974	0.671121	SQLE
ENSG00000104611	48.16	-0.504634	0.353808	-1.4263	0.153783	0.350799	SH2D4A
ENSG00000104613	213.394	0.216277	0.277226	0.780146	0.435305	0.635154	INTS10
ENSG00000104626	149.313	-0.124743	0.22567	-0.552767	0.580423	0.747457	ERI1
ENSG00000104635	126.058	-0.475601	0.292898	-1.62378	0.104424	0.281767	SLC39A14
ENSG00000104643	153.78	0.588804	0.277069	2.12511	0.0335772	0.150293	MTMR9
ENSG00000104660	584.605	0.220019	0.179977	1.22249	0.221524	0.429284	LEPROTL1
ENSG00000104671	420.234	0.357921	0.261241	1.37008	0.170661	0.37183	DCTN6
ENSG00000104679	388.37	0.76497	0.352381	2.17086	0.0299417	0.140632	R3HCC1
ENSG00000104687	200.931	-0.206275	0.231667	-0.890394	0.373254	0.580941	GSR
ENSG00000104689	28.566	-0.559661	0.495729	-1.12896	0.258913	0.469164	TNFRSF10A
ENSG00000104691	102.899	-0.339432	0.330807	-1.02607	0.304857	0.516092	UBXN8
ENSG00000104695	491.802	0.31416	0.186099	1.68813	0.0913857	0.261931	PPP2CB
ENSG00000104714	147.93	0.12829	0.24013	0.534253	0.593167	0.756306	ERICH1
ENSG00000104722	268.047	1.35648	0.21681	6.25651	3.93695e-10	8.95963e-08	NEFM
ENSG00000104723	546.542	-0.033916	0.168591	-0.201174	0.840563	0.916583	TUSC3
ENSG00000104728	17.6477	-0.966603	0.565571	-1.70907	0.0874372		ARHGEF10
ENSG00000104731	167.393	-0.20856	0.273478	-0.762622	0.445689	0.644029	KLHDC4
ENSG00000104738	150.401	-0.594479	0.234137	-2.53902	0.0111163	0.0822715	MCM4
ENSG00000104755	51.2442	-0.813448	0.337198	-2.41238	0.0158488	0.100414	ADAM2
ENSG00000104756	109.742	-0.360649	0.251948	-1.43144	0.152303	0.349338	KCTD9
ENSG00000104760	22.9846	-0.751403	0.602938	-1.24624	0.212678	0.420006	FGL1
ENSG00000104763	379.789	1.34373	0.298448	4.5024	6.71915e-06	0.000451552	ASAH1
ENSG00000104765	873.777	0.190633	0.1736	1.09812	0.272153	0.482462	BNIP3L
ENSG00000104774	133.215	0.0525363	0.325579	0.161362	0.871808	0.933942	MAN2B1
ENSG00000104783	8.39598	-1.13194	0.748366	-1.51255	0.130395		KCNN4
ENSG00000104804	52.0995	-0.0700567	0.355978	-0.196801	0.843984	0.918525	TULP2
ENSG00000104805	147.279	-0.100113	0.247643	-0.404264	0.686018	0.820956	NUCB1
ENSG00000104808	36.3079	-0.5731	0.379248	-1.51115	0.130751	0.320289	DHDH
ENSG00000104812	112.417	-0.253749	0.243653	-1.04144	0.297673	0.509243	GYS1
ENSG00000104814	98.748	0.132224	0.325319	0.406444	0.684416	0.81951	MAP4K1
ENSG00000104823	225.891	0.588254	0.273437	2.15133	0.0314503	0.144801	ECH1
ENSG00000104824	308.849	-0.274371	0.214363	-1.27994	0.200567	0.406075	HNRNPL
ENSG00000104825	130.043	0.941411	0.261097	3.6056	0.000311427	0.00858396	NFKBIB
ENSG00000104833	676.05	-0.872855	0.388862	-2.24464	0.0247912	0.12597	TUBB4A
ENSG00000104835	22.8454	0.18616	0.486764	0.382444	0.702132	0.831295	SARS2
ENSG00000104848	8.06599	-0.266582	0.698401	-0.381703	0.702682		KCNA7
ENSG00000104852	261.485	-0.300631	0.23068	-1.30324	0.192493	0.396707	SNRNP70
ENSG00000104853	205.552	-0.109883	0.233848	-0.469891	0.638433	0.789034	CLPTM1
ENSG00000104856	115.86	-0.701837	0.313358	-2.23973	0.0251087	0.126984	RELB
ENSG00000104859	140.567	-0.254962	0.245032	-1.04052	0.298096	0.509597	CLASRP
ENSG00000104863	253.973	1.05772	0.389055	2.71868	0.00655427	0.0621841	LIN7B
ENSG00000104866	208.237	0.398143	0.313552	1.26978	0.204162	0.410216	PPP1R37
ENSG00000104870	117.92	0.101618	0.256147	0.396716	0.691577	0.82537	FCGRT
ENSG00000104872	466.479	0.507793	0.240121	2.11474	0.034452	0.152753	PIH1D1
ENSG00000104879	60.2238	-0.300088	0.346547	-0.865937	0.386525	0.592242	CKM
ENSG00000104880	8.72881	-0.206195	0.702716	-0.293426	0.769196		ARHGEF18
ENSG00000104881	104.413	-0.714629	0.3275	-2.18207	0.0291041	0.138521	PPP1R13L
ENSG00000104883	76.9101	-0.68581	0.314811	-2.17848	0.02937	0.139159	PEX11G
ENSG00000104884	129.068	-0.0386181	0.234497	-0.164685	0.869192	0.932532	ERCC2
ENSG00000104885	210.105	-0.250945	0.218859	-1.14661	0.251544	0.461952	DOT1L
ENSG00000104886	810.494	0.479752	0.28337	1.69302	0.0904513	0.260721	PLEKHJ1
ENSG00000104888	32.7087	2.20996	0.505469	4.3721	1.23058e-05	0.000714077	SLC17A7
ENSG00000104889	125.021	-0.317516	0.273794	-1.15969	0.246175	0.456349	RNASEH2A
ENSG00000104892	29.9245	-0.130683	0.439623	-0.297263	0.766266	0.872813	KLC3
ENSG00000104894	5.34314	-0.348219	0.871131	-0.399733	0.689353		CD37
ENSG00000104897	121.695	-0.810795	0.282356	-2.87153	0.00408488	0.0469778	SF3A2
ENSG00000104899	18.6682	-0.686137	0.536592	-1.27869	0.201005	0.40655	AMH
ENSG00000104901	54.3945	-0.00888439	0.349356	-0.0254307	0.979711	0.990456	DKKL1
ENSG00000104904	3414.38	0.755526	0.192657	3.92162	8.79552e-05	0.00341618	OAZ1
ENSG00000104907	100.91	-0.347637	0.249369	-1.39407	0.163297	0.362785	TRMT1
ENSG00000104915	328.033	0.187446	0.326081	0.574845	0.565396	0.736122	STX10
ENSG00000104921	14.029	0.131094	0.564457	0.232247	0.816346		FCER2
ENSG00000104936	89.3905	-0.0648925	0.341396	-0.19008	0.849247	0.920196	DMPK
ENSG00000104938	2.39712	-1.0301	1.26909	-0.81168	0.416975		CLEC4M
ENSG00000104941	54.3627	-0.483095	0.301801	-1.6007	0.109443	0.288565	RSPH6A
ENSG00000104946	92.6514	0.378466	0.314816	1.20218	0.229294	0.437708	TBC1D17
ENSG00000104951	31.5347	-0.458167	0.418271	-1.09538	0.27335	0.483113	IL4I1
ENSG00000104953	59.5371	0.400826	0.300317	1.33468	0.181982	0.384419	TLE6
ENSG00000104957	236.648	0.122886	0.247777	0.495953	0.619927	0.77528	CCDC130
ENSG00000104960	705.607	0.142012	0.209671	0.677308	0.498211	0.685928	PTOV1
ENSG00000104964	760.152	0.198113	0.323665	0.612092	0.540477	0.71904	AES
ENSG00000104967	390.134	0.0662113	0.202509	0.326954	0.743702	0.859374	NOVA2
ENSG00000104969	254.963	0.196121	0.205835	0.952809	0.340687	0.551222	SGTA
ENSG00000104972	7.67405	-1.08313	0.794397	-1.36346	0.172738		LILRB1
ENSG00000104973	84.2311	-0.245912	0.27906	-0.881216	0.378201	0.585296	MED25
ENSG00000104976	100.728	0.499792	0.320517	1.55933	0.118919	0.303431	SNAPC2
ENSG00000104979	1174.08	0.355597	0.246504	1.44256	0.149144	0.345301	C19orf53
ENSG00000104980	218.446	0.368579	0.239937	1.53615	0.124501	0.311413	TIMM44
ENSG00000104983	50.5495	0.298368	0.331901	0.898967	0.36867	0.577173	CCDC61
ENSG00000104998	87.0584	-0.785263	0.343614	-2.28531	0.0222948	0.118597	IL27RA
ENSG00000105011	191.013	0.321923	0.326506	0.985964	0.324151	0.535449	ASF1B
ENSG00000105048	103.32	0.266905	0.342802	0.778598	0.436217	0.635779	TNNT1
ENSG00000105053	220.038	0.278116	0.256574	1.08396	0.278382	0.489276	VRK3
ENSG00000105058	1329.57	0.378599	0.199372	1.89895	0.0575704	0.201917	FAM32A
ENSG00000105063	79.1113	0.209631	0.309788	0.676692	0.498601	0.686094	PPP6R1
ENSG00000105072	21.1592	0.255729	0.45657	0.560109	0.575405	0.743768	C19orf44
ENSG00000105085	25.1513	0.200738	0.438327	0.457964	0.646978	0.79386	MED26
ENSG00000105088	496.561	-0.384722	0.182686	-2.10592	0.035211	0.154808	OLFM2
ENSG00000105122	13.281	-0.211958	0.61723	-0.343402	0.731296		RASAL3
ENSG00000105127	134.193	-0.0271246	0.242073	-0.112051	0.910783	0.956812	AKAP8
ENSG00000105131	40.1603	-0.165536	0.349383	-0.473794	0.635647	0.787307	EPHX3
ENSG00000105135	205.611	0.203754	0.277957	0.73304	0.463534	0.6597	ILVBL
ENSG00000105136	69.0045	0.534859	0.320107	1.67088	0.0947462	0.267593	ZNF419
ENSG00000105137	20.6846	-0.12851	0.53148	-0.241797	0.808937	0.897711	SYDE1
ENSG00000105141	8.83093	0.00866516	0.69539	0.0124609	0.990058		CASP14
ENSG00000105143	191.117	-0.0384228	0.207292	-0.185355	0.85295	0.922562	SLC1A6
ENSG00000105146	13.4346	0.289024	0.602053	0.480063	0.631183		AURKC
ENSG00000105171	250.909	0.486594	0.234451	2.07546	0.037944	0.160983	POP4
ENSG00000105173	48.4702	-0.123964	0.314424	-0.394259	0.69339	0.826254	CCNE1
ENSG00000105176	346.206	-0.109657	0.202914	-0.540413	0.588913	0.753471	URI1
ENSG00000105185	1859.6	0.493454	0.180839	2.72869	0.00635855	0.0612921	PDCD5
ENSG00000105186	157.75	-0.311635	0.239376	-1.30186	0.192964	0.396997	ANKRD27
ENSG00000105193	4796.91	0.159797	0.194122	0.823181	0.410405	0.613459	RPS16
ENSG00000105197	296.476	0.324462	0.256479	1.26506	0.205849	0.412275	TIMM50
ENSG00000105202	912.282	-0.0132342	0.199629	-0.0662943	0.947144	0.975705	FBL
ENSG00000105204	115.617	0.0676712	0.342603	0.197521	0.84342	0.918255	DYRK1B
ENSG00000105205	3.40628	-0.955278	1.11919	-0.853542	0.393359		CLC
ENSG00000105219	8.28485	0.509955	0.692794	0.736084	0.461679		CNTD2
ENSG00000105220	600.99	0.467029	0.238902	1.9549	0.0505953	0.187245	GPI
ENSG00000105221	253.489	-0.0167623	0.20099	-0.0833984	0.933535	0.969777	AKT2
ENSG00000105223	684.043	0.279221	0.194315	1.43695	0.150733	0.347377	PLD3
ENSG00000105227	26.5565	-0.264176	0.428343	-0.61674	0.537406	0.716328	PRX
ENSG00000105229	123.822	-0.0774443	0.25501	-0.303691	0.761364	0.87036	PIAS4
ENSG00000105245	143.311	0.530491	0.272245	1.94858	0.0513451	0.188516	NUMBL
ENSG00000105246	18.1315	-0.6245	0.509917	-1.22471	0.220684		EBI3
ENSG00000105248	123.919	-0.330429	0.240485	-1.37401	0.169437	0.370159	YJU2
ENSG00000105251	93.8527	0.223499	0.37567	0.594933	0.551888	0.726917	SHD
ENSG00000105254	1418.37	0.737824	0.229453	3.21558	0.00130181	0.0229272	TBCB
ENSG00000105255	278.899	0.492009	0.234771	2.0957	0.0361092	0.15712	FSD1
ENSG00000105258	1218.67	0.326399	0.219131	1.48951	0.136352	0.327583	POLR2I
ENSG00000105270	239.333	0.072372	0.264213	0.273915	0.78415	0.883511	CLIP3
ENSG00000105278	277.545	0.0181632	0.220065	0.0825355	0.934221	0.970041	ZFR2
ENSG00000105281	96.4118	-0.0499677	0.274512	-0.182024	0.855564	0.923948	SLC1A5
ENSG00000105287	133.136	-0.237222	0.236526	-1.00294	0.315888	0.526782	PRKD2
ENSG00000105289	95.4216	-0.864138	0.334419	-2.584	0.00976619	0.077602	TJP3
ENSG00000105290	626.538	0.351218	0.323382	1.08608	0.277445	0.4881	APLP1
ENSG00000105298	32.0717	-0.410015	0.387951	-1.05687	0.290569	0.501201	CACTIN
ENSG00000105321	78.0053	-0.162084	0.273673	-0.592255	0.55368	0.72783	CCDC9
ENSG00000105323	416.34	-0.121378	0.195324	-0.621421	0.534323	0.714108	HNRNPUL1
ENSG00000105325	136.504	0.129366	0.277707	0.465837	0.641332	0.791342	FZR1
ENSG00000105327	119.668	1.32872	0.30888	4.30173	1.69472e-05	0.000921032	BBC3
ENSG00000105329	109.423	-0.300683	0.302342	-0.994512	0.319973	0.531095	TGFB1
ENSG00000105339	80.7711	-0.34488	0.280717	-1.22857	0.219234	0.426207	DENND3
ENSG00000105341	240.302	0.476123	0.252499	1.88565	0.0593428	0.205303	DMAC2
ENSG00000105352	11.9043	-0.986695	0.784132	-1.25833	0.208273		CEACAM4
ENSG00000105355	181.689	0.0351914	0.210131	0.167474	0.866997	0.93156	PLIN3
ENSG00000105357	212.487	-0.724434	0.294612	-2.45895	0.0139345	0.0930992	MYH14
ENSG00000105364	279.961	0.888278	0.319331	2.78169	0.00540775	0.0554675	MRPL4
ENSG00000105366	1.46346	0.616629	1.85631	0.33218	0.739753		SIGLEC8
ENSG00000105370	5.96281	0.315038	0.85929	0.366625	0.713898		LIM2
ENSG00000105372	7940.63	0.24333	0.210759	1.15454	0.248277	0.45902	RPS19
ENSG00000105373	295.208	-0.685397	0.207967	-3.29569	0.000981793	0.0187662	NOP53
ENSG00000105376	3.18324	0.127227	1.23123	0.103333	0.917699		ICAM5
ENSG00000105379	1142.02	0.886077	0.327914	2.70216	0.00688896	0.0640049	ETFB
ENSG00000105383	3.88133	-1.87304	1.10419	-1.6963	0.0898292		CD33
ENSG00000105388	12.361	-0.958819	0.628759	-1.52494	0.127274		CEACAM5
ENSG00000105392	99.7279	-1.02008	0.3951	-2.58183	0.00982779	0.0778791	CRX
ENSG00000105393	353.831	0.265894	0.237486	1.11962	0.262877	0.472867	BABAM1
ENSG00000105397	166.892	-0.233166	0.237316	-0.982515	0.325846	0.537199	TYK2
ENSG00000105398	55.2216	-0.5454	0.334369	-1.63113	0.102862	0.279502	SULT2A1
ENSG00000105401	432.058	0.359881	0.286569	1.25583	0.209179	0.416044	CDC37
ENSG00000105402	212.025	0.908478	0.423161	2.14688	0.0318024	0.145615	NAPA
ENSG00000105404	1452.97	0.80793	0.23211	3.48081	0.000499904	0.0119362	RABAC1
ENSG00000105409	135.093	0.278656	0.325325	0.856548	0.391695	0.597073	ATP1A3
ENSG00000105419	628.597	0.421162	0.293751	1.43374	0.151647	0.348605	MEIS3
ENSG00000105426	2046.75	0.0658449	0.201998	0.325969	0.744448	0.859728	PTPRS
ENSG00000105427	69.7471	0.235099	0.374815	0.627239	0.530503	0.710965	CNFN
ENSG00000105429	273.604	0.0176475	0.265829	0.0663869	0.94707	0.975705	MEGF8
ENSG00000105438	652.536	0.415427	0.177259	2.34362	0.0190977	0.110726	KDELR1
ENSG00000105443	472.986	0.314205	0.266009	1.18118	0.23753	0.44656	CYTH2
ENSG00000105447	74.905	-0.688127	0.291998	-2.35661	0.0184425	0.108927	GRWD1
ENSG00000105464	193.69	-0.665516	0.226213	-2.94198	0.0032612	0.0412137	GRIN2D
ENSG00000105467	16.8366	-0.510753	0.566399	-0.901755	0.367187		SYNGR4
ENSG00000105472	364.493	0.404302	0.212576	1.90192	0.0571822	0.201131	CLEC11A
ENSG00000105479	38.4877	-0.87614	0.458023	-1.91287	0.0557643	0.198131	CCDC114
ENSG00000105483	186.873	0.0633579	0.224864	0.281761	0.778127	0.880334	CARD8
ENSG00000105486	131.085	-0.374663	0.249252	-1.50315	0.1328	0.323072	LIG1
ENSG00000105497	74.0335	-0.528952	0.366301	-1.44404	0.148729	0.344612	ZNF175
ENSG00000105499	551.71	-0.37812	0.82774	-0.45681	0.647807	0.794285	PLA2G4C
ENSG00000105507	18.3845	-0.86138	0.507199	-1.69831	0.0894497		CABP5
ENSG00000105509	8.16471	0.132432	0.724829	0.182708	0.855028		HAS1
ENSG00000105514	133.737	0.224768	0.296483	0.758114	0.448383	0.646412	RAB3D
ENSG00000105516	35.1695	0.541272	0.384926	1.40617	0.159673	0.358402	DBP
ENSG00000105518	368.075	0.929651	0.201886	4.60483	4.12805e-06	0.000293293	TMEM205
ENSG00000105519	31.6099	-0.283974	0.395697	-0.717655	0.47297	0.665965	CAPS
ENSG00000105520	475.502	0.632614	0.282604	2.23852	0.0251873	0.127293	PLPPR2
ENSG00000105523	46.5992	-0.779262	0.331409	-2.35136	0.0187049	0.1095	FAM83E
ENSG00000105538	60.5244	-0.272079	0.335537	-0.810875	0.417438	0.619083	RASIP1
ENSG00000105549	11.5361	-0.534234	0.607886	-0.878839	0.379489		THEG
ENSG00000105552	112.405	0.109198	0.260402	0.419346	0.674964	0.813962	BCAT2
ENSG00000105556	99.7673	-0.170731	0.249998	-0.68293	0.494651	0.682835	MIER2
ENSG00000105559	120.238	-0.116504	0.290221	-0.40143	0.688103	0.822429	PLEKHA4
ENSG00000105568	564.665	-0.126502	0.268133	-0.471786	0.63708	0.787897	PPP2R1A
ENSG00000105576	263.125	0.368502	0.191065	1.92867	0.0537718	0.193906	TNPO2
ENSG00000105583	233.104	0.0693436	0.277983	0.249452	0.803011	0.894247	WDR83OS
ENSG00000105605	240.602	-0.458963	0.230106	-1.99457	0.0460893	0.17882	CACNG7
ENSG00000105607	55.1892	-0.0449183	0.390392	-0.115059	0.908398	0.955294	GCDH
ENSG00000105609	3.06572	0.274321	1.22797	0.223393	0.82323		LILRB5
ENSG00000105610	6.24595	0.73411	1.05225	0.697657	0.485392		KLF1
ENSG00000105612	90.0973	1.1	0.269786	4.07733	4.55565e-05	0.00210907	DNASE2
ENSG00000105613	121.411	0.0701534	0.357922	0.196002	0.844609	0.918749	MAST1
ENSG00000105617	104.472	0.305833	0.333003	0.918409	0.358405	0.568151	LENG1
ENSG00000105618	225.963	0.41041	0.322999	1.27062	0.203862	0.409892	PRPF31
ENSG00000105619	151.972	0.779197	0.350297	2.22439	0.0261221	0.130611	TFPT
ENSG00000105639	85.1129	-0.370338	0.308228	-1.20151	0.229555	0.437956	JAK3
ENSG00000105640	3429.02	-0.0223819	0.165442	-0.135285	0.892386	0.946271	RPL18A
ENSG00000105641	52.1529	-1.0945	0.405938	-2.69624	0.00701277	0.064426	SLC5A5
ENSG00000105642	304.471	-0.343876	0.234355	-1.46733	0.142287	0.335572	KCNN1
ENSG00000105643	25.6003	0.220701	0.54549	0.404592	0.685778	0.820796	ARRDC2
ENSG00000105647	39.9163	-0.664849	0.59558	-1.11631	0.264291	0.474463	PIK3R2
ENSG00000105649	381.724	0.692111	0.375643	1.84247	0.0654067	0.217004	RAB3A
ENSG00000105650	2.98866	4.65008	1.56025	2.98034	0.00287924		PDE4C
ENSG00000105655	143.237	0.326937	0.279296	1.17058	0.241769	0.451131	ISYNA1
ENSG00000105656	174.669	-0.328161	0.213948	-1.53383	0.12507	0.312408	ELL
ENSG00000105662	243.148	-0.367862	0.233266	-1.57701	0.114794	0.297912	CRTC1
ENSG00000105664	7.60888	-0.0752447	0.791754	-0.0950355	0.924287		COMP
ENSG00000105668	9.45512	-0.767092	0.694105	-1.10515	0.269093		UPK1A
ENSG00000105669	1387.7	0.56497	0.241113	2.34318	0.0191202	0.110726	COPE
ENSG00000105671	155.838	0.335674	0.402601	0.833763	0.404415	0.608251	DDX49
ENSG00000105672	68.2939	0.659252	0.326312	2.02031	0.0433513	0.173179	ETV2
ENSG00000105676	186.989	-0.0317203	0.250165	-0.126797	0.899101	0.950399	ARMC6
ENSG00000105677	912.878	0.902845	0.245619	3.67579	0.000237118	0.00689345	TMEM147
ENSG00000105679	8.53143	-0.53476	0.686657	-0.778788	0.436105		GAPDHS
ENSG00000105695	17.9475	-1.24712	0.593714	-2.10054	0.0356817		MAG
ENSG00000105696	276.736	0.604469	0.276119	2.18916	0.0285853	0.137075	TMEM59L
ENSG00000105698	386.905	0.117774	0.23672	0.497525	0.618819	0.774587	USF2
ENSG00000105699	36.7606	-0.275037	0.451724	-0.608862	0.542616	0.720766	LSR
ENSG00000105700	462.371	0.527166	0.286276	1.84146	0.0655543	0.217117	KXD1
ENSG00000105701	657.605	0.327911	0.292155	1.12238	0.261699	0.47165	FKBP8
ENSG00000105705	220.217	-0.112359	0.246406	-0.455992	0.648396	0.794478	SUGP1
ENSG00000105707	23.8986	-0.454834	0.482148	-0.943349	0.345502	0.556849	HPN
ENSG00000105708	79.3644	0.21746	0.306682	0.709072	0.47828	0.669371	ZNF14
ENSG00000105711	12.7996	0.280796	0.613351	0.457806	0.647092		SCN1B
ENSG00000105717	219.37	-0.31062	0.218998	-1.41837	0.156084	0.353438	PBX4
ENSG00000105722	121.086	0.100455	0.262605	0.382533	0.702066	0.831295	ERF
ENSG00000105723	208.71	0.0990584	0.233098	0.424965	0.670862	0.810813	GSK3A
ENSG00000105726	62.36	-0.408189	0.324141	-1.25929	0.207924	0.41468	ATP13A1
ENSG00000105732	71.9642	0.136246	0.36167	0.376714	0.706386	0.834051	ZNF574
ENSG00000105737	228.564	-0.341734	0.241864	-1.41291	0.157681	0.35579	GRIK5
ENSG00000105738	593.555	-0.301926	0.188751	-1.5996	0.109687	0.288974	SIPA1L3
ENSG00000105750	135.163	-0.0116847	0.247073	-0.0472924	0.96228	0.982793	ZNF85
ENSG00000105755	196.514	0.511804	0.244664	2.09186	0.036451	0.157722	ETHE1
ENSG00000105767	575.071	0.187701	0.279006	0.672749	0.501107	0.687521	CADM4
ENSG00000105771	117.166	0.527369	0.327036	1.61257	0.106838	0.284999	SMG9
ENSG00000105778	244.107	0.14747	0.210187	0.701613	0.48292	0.673407	AVL9
ENSG00000105784	129.743	0.545347	0.252154	2.16276	0.03056	0.142527	RUNDC3B
ENSG00000105792	35.8734	-0.696112	0.429336	-1.62137	0.104939	0.282584	CFAP69
ENSG00000105793	91.2413	-0.1037	0.254142	-0.408041	0.683243	0.818789	GTPBP10
ENSG00000105808	130.518	-0.0933848	0.298095	-0.313272	0.754074	0.865537	RASA4
ENSG00000105810	156.13	-0.675608	0.287987	-2.34597	0.0189778	0.110344	CDK6
ENSG00000105819	179.824	-0.106656	0.207056	-0.51511	0.606476	0.76532	PMPCB
ENSG00000105821	174.3	-0.134384	0.266689	-0.5039	0.614332	0.77169	DNAJC2
ENSG00000105825	90.4226	5.14955	1.53156	3.36228	0.000773025	0.0160386	TFPI2
ENSG00000105829	255.77	0.510323	0.219761	2.32217	0.0202239	0.113249	BET1
ENSG00000105835	83.7529	0.254617	0.287281	0.886301	0.375456	0.5825	NAMPT
ENSG00000105849	121.429	0.517917	0.263711	1.96396	0.0495353	0.185186	TWISTNB
ENSG00000105851	20.1055	-0.422778	0.510688	-0.82786	0.40775	0.611436	PIK3CG
ENSG00000105852	8.4153	-0.850076	0.802986	-1.05864	0.289762		PON3
ENSG00000105854	244.607	0.472852	0.217486	2.17417	0.0296925	0.14014	PON2
ENSG00000105855	288.991	-0.111976	0.195799	-0.571891	0.567396	0.737899	ITGB8
ENSG00000105856	83.4893	0.136466	0.27275	0.500331	0.616842	0.773508	HBP1
ENSG00000105865	50.9278	0.232473	0.326508	0.711999	0.476465	0.668051	DUS4L
ENSG00000105866	143.753	-0.414858	0.251581	-1.64901	0.0991466	0.273705	SP4
ENSG00000105875	28.1801	0.00847462	0.418067	0.020271	0.983827	0.992152	WDR91
ENSG00000105877	200.42	-0.46508	0.242249	-1.91984	0.0548783	0.196224	DNAH11
ENSG00000105879	86.8391	0.395893	0.273276	1.44869	0.147424	0.342853	CBLL1
ENSG00000105880	408.142	-0.763845	0.403165	-1.89462	0.0581424	0.202983	DLX5
ENSG00000105887	577.287	0.552977	0.182611	3.02816	0.00246047	0.0345581	MTPN
ENSG00000105889	789.627	-0.797148	0.275062	-2.89806	0.00375478	0.0446071	STEAP1B
ENSG00000105894	1008.34	0.787202	0.215693	3.64964	0.000262607	0.00742875	PTN
ENSG00000105926	203.15	-0.280435	0.202585	-1.38428	0.166273	0.366027	MPP6
ENSG00000105928	106.091	0.296349	0.317137	0.93445	0.350072	0.561233	GSDME
ENSG00000105929	126.466	-0.50925	0.299334	-1.70127	0.0888915	0.258107	ATP6V0A4
ENSG00000105939	95.555	-0.825538	0.338339	-2.43998	0.0146882	0.0965477	ZC3HAV1
ENSG00000105948	113.339	-0.451124	0.255361	-1.76661	0.0772929	0.238309	TTC26
ENSG00000105953	369.36	-0.14501	0.173837	-0.834171	0.404185	0.608093	OGDH
ENSG00000105963	78.6379	0.344929	0.351946	0.980064	0.327055	0.538363	ADAP1
ENSG00000105967	54.8724	-0.844054	0.394459	-2.13978	0.0323728	0.146705	TFEC
ENSG00000105968	1287.06	0.174302	0.178394	0.977065	0.328537	0.539901	H2AFV
ENSG00000105971	10.8783	1.12112	0.635493	1.76418	0.0777021		CAV2
ENSG00000105974	18.4369	0.774729	0.502052	1.54312	0.122801		CAV1
ENSG00000105976	41.5699	-0.440346	0.429929	-1.02423	0.305726	0.516772	MET
ENSG00000105982	27.2467	0.654365	0.573885	1.14024	0.254188	0.46437	RNF32
ENSG00000105983	342.049	-0.16044	0.213611	-0.751085	0.452602	0.649857	LMBR1
ENSG00000105989	14.7954	-1.58674	0.659402	-2.40633	0.0161139		WNT2
ENSG00000105991	0.93007	1.53457	2.24663	0.683054	0.494573		HOXA1
ENSG00000105993	719.761	0.243924	0.183096	1.33222	0.182789	0.385392	DNAJB6
ENSG00000105996	3.56538	3.69603	1.51027	2.44726	0.0143947		HOXA2
ENSG00000105997	7.89228	0.51147	1.03686	0.493288	0.621809		HOXA3
ENSG00000106003	72.8628	0.252317	0.33231	0.759281	0.447685	0.645972	LFNG
ENSG00000106009	130.863	-0.330895	0.267376	-1.23756	0.215878	0.422946	BRAT1
ENSG00000106012	172.088	-0.0778646	0.215335	-0.361598	0.717653	0.840986	IQCE
ENSG00000106013	111.539	-0.769922	0.356162	-2.16172	0.03064	0.142807	ANKRD7
ENSG00000106018	41.1169	0.42605	0.457304	0.931656	0.351514	0.562358	VIPR2
ENSG00000106025	95.692	0.0650968	0.252879	0.257422	0.796853	0.890518	TSPAN12
ENSG00000106028	1275.54	0.624786	0.16534	3.7788	0.000157584	0.00515776	SSBP1
ENSG00000106034	118.976	-0.348729	0.319599	-1.09115	0.275209	0.48534	CPED1
ENSG00000106038	2.63163	-1.02692	1.25988	-0.815093	0.415019		EVX1
ENSG00000106049	216.105	0.196016	0.204017	0.960784	0.336661	0.547812	HIBADH
ENSG00000106052	699.608	-0.439274	0.244333	-1.79785	0.0722007	0.230514	TAX1BP1
ENSG00000106066	118.459	-0.524479	0.240343	-2.18221	0.0290941	0.138521	CPVL
ENSG00000106069	24.2344	0.879918	0.46149	1.90669	0.0565611	0.199809	CHN2
ENSG00000106070	427.026	0.334	0.179069	1.8652	0.0621535	0.211264	GRB10
ENSG00000106077	62.854	0.356849	0.389115	0.917078	0.359102	0.568814	ABHD11
ENSG00000106078	156.599	-0.730896	0.302851	-2.41338	0.0158052	0.100414	COBL
ENSG00000106080	39.3157	0.0648406	0.459022	0.141258	0.887666	0.943544	FKBP14
ENSG00000106086	223.506	0.477247	0.210403	2.26826	0.0233135	0.121532	PLEKHA8
ENSG00000106089	75.1024	0.315194	0.286142	1.10153	0.270666	0.480645	STX1A
ENSG00000106100	40.1804	0.335888	0.348808	0.96296	0.335567	0.546512	NOD1
ENSG00000106105	430.458	0.448026	0.177523	2.52376	0.0116107	0.0841758	GARS
ENSG00000106113	13.7163	-0.265696	0.634611	-0.418674	0.675454		CRHR2
ENSG00000106123	41.493	0.549165	0.369942	1.48446	0.137687	0.32934	EPHB6
ENSG00000106125	9.23458	-0.273977	0.654555	-0.41857	0.675531		MINDY4
ENSG00000106128	19.8841	-1.12579	0.473313	-2.37854	0.0173813	0.105267	GHRHR
ENSG00000106144	181.912	-0.0952132	0.208752	-0.456107	0.648313	0.794478	CASP2
ENSG00000106153	2590.24	0.488798	0.185563	2.63413	0.00843521	0.0715544	CHCHD2
ENSG00000106178	63.4191	-0.771774	0.406354	-1.89926	0.0575298	0.201909	CCL24
ENSG00000106211	586.042	0.324333	0.221573	1.46378	0.143255	0.337022	HSPB1
ENSG00000106236	118.815	2.57701	0.291313	8.84619	9.05555e-19	1.19904e-15	NPTX2
ENSG00000106244	1375.24	0.591312	0.225794	2.61881	0.00882366	0.0735642	PDAP1
ENSG00000106245	1047.82	0.554124	0.209514	2.6448	0.00817383	0.0700638	BUD31
ENSG00000106246	48.4321	0.357798	0.340098	1.05204	0.292779	0.50388	PTCD1
ENSG00000106258	9.17031	-0.00212437	0.721426	-0.00294469	0.99765		CYP3A5
ENSG00000106261	377.038	0.021497	0.210068	0.102334	0.918492	0.960834	ZKSCAN1
ENSG00000106263	224.518	-0.173581	0.200424	-0.86607	0.386452	0.592242	EIF3B
ENSG00000106266	380.056	0.0685337	0.203897	0.336119	0.736781	0.855486	SNX8
ENSG00000106268	623.707	0.0612581	0.211137	0.290135	0.771713	0.876151	NUDT1
ENSG00000106278	556.92	-0.571163	0.183907	-3.10572	0.00189817	0.0293491	PTPRZ1
ENSG00000106290	70.0404	0.245726	0.321167	0.765103	0.44421	0.642637	TAF6
ENSG00000106299	159.142	0.0687258	0.228464	0.300816	0.763555	0.871497	WASL
ENSG00000106302	21.3698	0.00554699	0.471503	0.0117645	0.990614	0.995542	HYAL4
ENSG00000106304	13.3749	-0.533131	0.601969	-0.885644	0.375809		SPAM1
ENSG00000106305	156.151	0.481555	0.274735	1.75279	0.0796373	0.242559	AIMP2
ENSG00000106327	76.0215	-0.299247	0.30038	-0.996229	0.319139	0.53026	TFR2
ENSG00000106328	9.22228	0.0878818	0.722409	0.121651	0.903175		FSCN3
ENSG00000106330	267.827	0.250141	0.293421	0.852496	0.393939	0.599427	MOSPD3
ENSG00000106333	25.8388	0.195354	0.516499	0.378228	0.705261	0.833251	PCOLCE
ENSG00000106336	11.7465	-0.188382	0.66358	-0.283888	0.776496		FBXO24
ENSG00000106341	118.456	-0.0628482	0.246297	-0.255172	0.79859	0.891346	PPP1R17
ENSG00000106344	174.503	0.113926	0.216223	0.526893	0.598268	0.759767	RBM28
ENSG00000106346	318.888	0.00753255	0.181924	0.0414049	0.966973	0.98413	USP42
ENSG00000106348	114.894	0.289257	0.462692	0.625161	0.531865	0.712202	IMPDH1
ENSG00000106351	78.7963	-0.675573	0.336588	-2.00712	0.0447365	0.175988	AGFG2
ENSG00000106355	941.995	0.0986993	0.259942	0.379697	0.70417	0.832652	LSM5
ENSG00000106366	23.2528	-0.469227	0.462816	-1.01385	0.310653	0.521575	SERPINE1
ENSG00000106367	623.407	0.509178	0.302025	1.68588	0.0918182	0.262737	AP1S1
ENSG00000106384	31.8273	-0.920826	0.577496	-1.59452	0.110821	0.290987	MOGAT3
ENSG00000106392	87.6928	0.256618	0.295587	0.868167	0.385303	0.591353	C1GALT1
ENSG00000106397	52.1194	0.0972752	0.334895	0.290465	0.77146	0.876126	PLOD3
ENSG00000106399	647.843	0.332302	0.187591	1.77142	0.0764914	0.237345	RPA3
ENSG00000106400	1453.2	0.63357	0.200901	3.15364	0.0016125	0.0262707	ZNHIT1
ENSG00000106404	28.6613	-0.159271	0.427857	-0.372253	0.709705	0.835924	CLDN15
ENSG00000106410	7.22408	0.139617	0.934088	0.149468	0.881184		NOBOX
ENSG00000106415	354.233	-0.435353	0.18614	-2.33885	0.019343	0.111236	GLCCI1
ENSG00000106436	19.1503	-0.792753	0.500619	-1.58355	0.113297	0.295042	MYL10
ENSG00000106443	446.47	-0.130367	0.185731	-0.701916	0.482732	0.673273	PHF14
ENSG00000106459	352.706	-0.313486	0.187243	-1.67422	0.0940872	0.266483	NRF1
ENSG00000106460	193.978	0.453448	0.219765	2.06333	0.039081	0.163426	TMEM106B
ENSG00000106462	446.239	-0.0164219	0.202864	-0.0809502	0.935482	0.970273	EZH2
ENSG00000106477	128.22	0.036284	0.266129	0.13634	0.891552	0.945842	CEP41
ENSG00000106479	78.5749	0.750247	0.361652	2.0745	0.0380329	0.1611	ZNF862
ENSG00000106483	27.7307	-1.23315	0.45511	-2.70956	0.00673725	0.0633084	SFRP4
ENSG00000106484	1170.37	1.06448	0.302601	3.51778	0.000435177	0.0107739	MEST
ENSG00000106511	35.5118	-0.72704	0.490086	-1.48349	0.137943	0.329422	MEOX2
ENSG00000106524	88.0755	0.231147	0.291691	0.792438	0.428105	0.628745	ANKMY2
ENSG00000106526	73.7257	-0.533759	0.313299	-1.70368	0.0884418	0.257294	ACTR3C
ENSG00000106536	226.313	0.138122	0.229608	0.601555	0.547471	0.723466	POU6F2
ENSG00000106537	494.374	0.802937	0.260015	3.08804	0.00201484	0.0306968	TSPAN13
ENSG00000106538	79.0807	0.92743	0.934453	0.992484	0.320961	0.532134	RARRES2
ENSG00000106541	20.2411	-0.88641	0.509914	-1.73835	0.0821487	0.246377	AGR2
ENSG00000106546	25.573	-0.0623796	0.475123	-0.131292	0.895545	0.948006	AHR
ENSG00000106554	1506.53	-0.116514	0.191782	-0.607532	0.543498	0.721249	CHCHD3
ENSG00000106560	4.57346	-1.26814	0.95799	-1.32375	0.185587		GIMAP2
ENSG00000106565	10.1034	0.575494	0.690249	0.833748	0.404423		TMEM176B
ENSG00000106571	577.835	-0.78945	0.193661	-4.07646	4.57261e-05	0.00210907	GLI3
ENSG00000106588	197.364	0.220083	0.204891	1.07415	0.282757	0.4937	PSMA2
ENSG00000106591	342.35	0.617418	0.217646	2.83681	0.00455674	0.0502262	MRPL32
ENSG00000106603	921.304	0.414977	0.238483	1.74007	0.0818466	0.246279	COA1
ENSG00000106605	199.464	0.232031	0.20445	1.1349	0.256416	0.466721	BLVRA
ENSG00000106608	109.097	-0.0876772	0.2782	-0.315159	0.752641	0.864723	URGCP
ENSG00000106609	436.836	0.532953	0.17397	3.06347	0.00218787	0.032239	TMEM248
ENSG00000106615	1088.31	0.389573	0.179406	2.17146	0.0298962	0.140544	RHEB
ENSG00000106617	242.747	-0.436105	0.214447	-2.03363	0.0419891	0.170168	PRKAG2
ENSG00000106624	13.9535	0.237706	0.708374	0.335565	0.737199		AEBP1
ENSG00000106628	652.454	0.268053	0.312343	0.858201	0.390782	0.596305	POLD2
ENSG00000106631	79.319	-2.74419	2.71453	-1.01092	0.312053	0.52296	MYL7
ENSG00000106633	43.6436	1.04804	0.431861	2.4268	0.0152328	0.0983345	GCK
ENSG00000106635	176.875	-0.0566487	0.242911	-0.233207	0.8156	0.900838	BCL7B
ENSG00000106636	462.167	0.747085	0.258713	2.8877	0.00388075	0.0455464	YKT6
ENSG00000106638	74.738	0.100236	0.322637	0.310679	0.756045	0.866934	TBL2
ENSG00000106648	84.1378	-0.568427	0.354758	-1.6023	0.10909	0.287948	GALNTL5
ENSG00000106665	596.667	-0.168261	0.204608	-0.822356	0.410874	0.613846	CLIP2
ENSG00000106682	582.105	0.0558418	0.228818	0.244044	0.807197	0.896783	EIF4H
ENSG00000106683	263.303	0.049413	0.211717	0.233391	0.815458	0.900807	LIMK1
ENSG00000106686	73.6039	-0.389435	0.329374	-1.18235	0.237068	0.445995	SPATA6L
ENSG00000106688	67.3449	-0.398564	0.341451	-1.16726	0.243104	0.452584	SLC1A1
ENSG00000106689	735.8	0.237793	0.213529	1.11363	0.265437	0.475124	LHX2
ENSG00000106692	115.778	0.0010135	0.308811	0.00328196	0.997381	0.998896	FKTN
ENSG00000106701	207.878	-0.047969	0.262501	-0.182739	0.855003	0.923685	FSD1L
ENSG00000106714	181.845	-0.565174	0.295469	-1.9128	0.0557734	0.198131	CNTNAP3
ENSG00000106723	647.464	0.00138532	0.169554	0.00817038	0.993481	0.997247	SPIN1
ENSG00000106733	69.1194	0.697042	0.304813	2.28679	0.022208	0.118296	NMRK1
ENSG00000106771	393.973	0.11343	0.206847	0.548375	0.583435	0.749501	TMEM245
ENSG00000106772	108.452	0.631267	0.309366	2.04052	0.0412989	0.168844	PRUNE2
ENSG00000106780	330.473	0.180106	0.200847	0.896732	0.369862	0.578406	MEGF9
ENSG00000106785	67.1464	-0.684385	0.343274	-1.9937	0.0461849	0.178866	TRIM14
ENSG00000106789	79.205	-0.557786	0.298012	-1.87169	0.0612496	0.209729	CORO2A
ENSG00000106799	303.292	0.134991	0.238178	0.566764	0.570875	0.740805	TGFBR1
ENSG00000106803	2529.65	0.541224	0.199991	2.70624	0.00680506	0.0636954	SEC61B
ENSG00000106804	62.4116	-0.315242	0.304471	-1.03538	0.300493	0.512023	C5
ENSG00000106809	3.54833	0.0925097	1.21542	0.0761133	0.939329		OGN
ENSG00000106823	2.17281	-0.702151	1.45859	-0.481389	0.63024		ECM2
ENSG00000106829	260.902	-0.647836	0.217284	-2.98152	0.00286823	0.0376838	TLE4
ENSG00000106852	7.65617	-1.25058	0.745456	-1.67761	0.0934232		LHX6
ENSG00000106853	141.15	-0.39068	0.316381	-1.23484	0.21689	0.424236	PTGR1
ENSG00000106868	171.011	-0.169802	0.223367	-0.760194	0.447138	0.645384	SUSD1
ENSG00000106927	19.0586	-0.767779	0.560902	-1.36883	0.171052	0.371845	AMBP
ENSG00000106948	89.8086	-0.227992	0.293445	-0.77695	0.437188	0.636446	AKNA
ENSG00000106976	249.434	-0.558574	0.236758	-2.35926	0.0183115	0.108505	DNM1
ENSG00000106991	74.9683	-0.871856	0.33695	-2.5875	0.00966765	0.0771981	ENG
ENSG00000106992	663.793	0.840083	0.321456	2.61336	0.00896555	0.0741951	AK1
ENSG00000106993	167.728	0.434227	0.227673	1.90724	0.0564895	0.199736	CDC37L1
ENSG00000107014	14.5611	1.84978	0.65985	2.80333	0.00505771		RLN2
ENSG00000107018	6.90684	0.873216	0.78169	1.11709	0.263957		RLN1
ENSG00000107020	506.695	0.662077	0.183807	3.60202	0.00031575	0.00866083	PLGRKT
ENSG00000107021	221.392	-0.455619	0.236401	-1.92731	0.0539408	0.194371	TBC1D13
ENSG00000107036	139.546	-0.253527	0.256976	-0.986579	0.323849	0.535216	RIC1
ENSG00000107077	547.559	-0.537274	0.228185	-2.35456	0.0185447	0.109133	KDM4C
ENSG00000107099	152.356	-0.841796	0.263538	-3.19421	0.00140213	0.0240542	DOCK8
ENSG00000107104	154.984	-0.481159	0.268755	-1.79033	0.0734012	0.232309	KANK1
ENSG00000107105	309.328	0.46617	0.20269	2.29991	0.0214531	0.116704	ELAVL2
ENSG00000107130	435.512	0.409011	0.233752	1.74977	0.0801584	0.243688	NCS1
ENSG00000107140	67.4273	0.637937	0.336066	1.89825	0.0576635	0.202037	TESK1
ENSG00000107147	16.2866	-0.408326	0.524526	-0.778466	0.436294		KCNT1
ENSG00000107159	8.73872	-0.19007	0.744909	-0.255159	0.7986		CA9
ENSG00000107164	271.792	-0.101324	0.202578	-0.500172	0.616954	0.773516	FUBP3
ENSG00000107165	6.80788	0.186545	0.816442	0.228485	0.819269		TYRP1
ENSG00000107175	525.119	0.642215	0.306111	2.09798	0.0359068	0.156488	CREB3
ENSG00000107185	82.8338	0.8563	0.322062	2.6588	0.00784187	0.0682868	RGP1
ENSG00000107186	188.602	-0.434934	0.230493	-1.88697	0.0591638	0.204976	MPDZ
ENSG00000107201	89.7964	-0.575009	0.350343	-1.64128	0.10074	0.27596	DDX58
ENSG00000107223	2650.74	0.49244	0.172215	2.85945	0.00424374	0.0479892	EDF1
ENSG00000107242	217.099	-0.65407	0.239122	-2.7353	0.00623231	0.0607975	PIP5K1B
ENSG00000107249	401.433	-1.24606	0.398322	-3.12826	0.00175845	0.0278087	GLIS3
ENSG00000107262	282.507	0.256885	0.268069	0.958279	0.337922	0.549128	BAG1
ENSG00000107263	402.046	0.0374895	0.173502	0.216075	0.828929	0.909572	RAPGEF1
ENSG00000107281	627.636	0.731642	0.257007	2.84678	0.00441633	0.0493282	NPDC1
ENSG00000107282	100.444	1.09933	0.265802	4.13592	3.53541e-05	0.00169945	APBA1
ENSG00000107290	252.748	-0.396561	0.278091	-1.42601	0.153865	0.35082	SETX
ENSG00000107295	90.6609	0.160693	0.257252	0.624652	0.532199	0.712361	SH3GL2
ENSG00000107317	97.7423	4.17187	0.399931	10.4315	1.78119e-25	5.1886e-22	PTGDS
ENSG00000107331	63.618	0.435729	0.403503	1.07986	0.280202	0.491188	ABCA2
ENSG00000107338	43.3292	-0.353399	0.411432	-0.85895	0.390368	0.596112	SHB
ENSG00000107341	754.737	0.0751708	0.164209	0.457776	0.647113	0.79386	UBE2R2
ENSG00000107362	193.285	0.144666	0.218182	0.66305	0.507299	0.693233	ABHD17B
ENSG00000107371	300.014	0.452188	0.255099	1.7726	0.0762956	0.237104	EXOSC3
ENSG00000107372	516.843	0.149064	0.234603	0.63539	0.525174	0.707334	ZFAND5
ENSG00000107404	136.349	0.146324	0.325885	0.449005	0.653428	0.797755	DVL1
ENSG00000107438	98.1077	-0.304649	0.405057	-0.752113	0.451983	0.649224	PDLIM1
ENSG00000107443	143.701	0.130003	0.314641	0.413179	0.679475	0.816851	CCNJ
ENSG00000107447	10.6956	-0.0754773	0.668477	-0.112909	0.910102		DNTT
ENSG00000107485	20.9977	-0.989135	0.565992	-1.74761	0.0805309	0.244208	GATA3
ENSG00000107518	490.397	-0.395292	0.192214	-2.05652	0.0397323	0.165013	ATRNL1
ENSG00000107521	175.24	1.11473	0.285516	3.90428	9.4508e-05	0.00361289	HPS1
ENSG00000107537	167.004	-0.447674	0.248323	-1.80278	0.071422	0.22888	PHYH
ENSG00000107551	114.207	0.999158	0.260956	3.82883	0.000128752	0.00444378	RASSF4
ENSG00000107554	179.278	-0.492361	0.217686	-2.2618	0.0237099	0.122544	DNMBP
ENSG00000107560	89.3819	0.771155	0.303737	2.53889	0.0111204	0.0822715	RAB11FIP2
ENSG00000107562	57.5955	-0.458066	0.347072	-1.3198	0.186902	0.39006	CXCL12
ENSG00000107566	85.5238	0.252693	0.266001	0.94997	0.342127	0.553	ERLIN1
ENSG00000107581	378.761	-0.0708044	0.206388	-0.343064	0.73155	0.852538	EIF3A
ENSG00000107593	37.2454	-1.26977	0.458928	-2.76681	0.00566071	0.057216	PKD2L1
ENSG00000107611	190.423	-0.736236	0.262505	-2.80466	0.00503704	0.053356	CUBN
ENSG00000107614	105.842	-0.456873	0.295746	-1.54482	0.122391	0.308465	TRDMT1
ENSG00000107625	368.904	-0.0233158	0.188525	-0.123675	0.901572	0.951896	DDX50
ENSG00000107643	508.15	0.0846126	0.175563	0.481951	0.629841	0.783397	MAPK8
ENSG00000107651	140.002	-0.109179	0.239725	-0.455435	0.648796	0.794829	SEC23IP
ENSG00000107669	381.651	-0.308708	0.230618	-1.33861	0.180697	0.382591	ATE1
ENSG00000107672	302.25	0.119614	0.234223	0.510684	0.609572	0.768043	NSMCE4A
ENSG00000107679	170.687	0.361247	0.225953	1.59877	0.109872	0.289191	PLEKHA1
ENSG00000107719	56.1524	-0.0884211	0.347502	-0.254448	0.799149	0.891514	PALD1
ENSG00000107731	44.591	0.756642	0.371053	2.03917	0.0414326	0.169133	UNC5B
ENSG00000107736	205.435	-0.918645	0.255131	-3.60068	0.000317386	0.00868932	CDH23
ENSG00000107738	2.5168	0.967935	1.47504	0.656207	0.511691		VSIR
ENSG00000107742	78.0152	0.0847503	0.320921	0.264085	0.791715	0.887913	SPOCK2
ENSG00000107745	551.633	-0.0508624	0.171763	-0.29612	0.767139	0.873261	MICU1
ENSG00000107758	406.561	0.0281513	0.196625	0.143173	0.886154	0.942517	PPP3CB
ENSG00000107771	406.835	-0.0362613	0.207823	-0.174482	0.861487	0.927731	CCSER2
ENSG00000107779	481.225	-0.244878	0.173252	-1.41342	0.157533	0.355676	BMPR1A
ENSG00000107789	109.188	0.190101	0.243355	0.781168	0.434704	0.634606	MINPP1
ENSG00000107796	25.0835	0.628207	0.537204	1.1694	0.242242	0.451473	ACTA2
ENSG00000107798	197.559	0.435812	0.207319	2.10213	0.0355417	0.155574	LIPA
ENSG00000107815	45.0913	-0.0626432	0.463444	-0.135169	0.892478	0.946271	TWNK
ENSG00000107816	157.854	0.562118	0.257323	2.18448	0.028927	0.138003	LZTS2
ENSG00000107819	84.4321	1.5035	0.297763	5.04933	4.43361e-07	4.48441e-05	SFXN3
ENSG00000107821	6.38766	0.203099	0.972903	0.208756	0.834639		KAZALD1
ENSG00000107829	105.221	-0.385951	0.259612	-1.48665	0.137109	0.328467	FBXW4
ENSG00000107831	2.39384	-0.719337	1.2768	-0.563388	0.573171		FGF8
ENSG00000107833	172.905	0.46888	0.336132	1.39493	0.163038	0.362708	NPM3
ENSG00000107854	1111.75	0.357848	0.208689	1.71475	0.0863918	0.25374	TNKS2
ENSG00000107859	6.61975	-0.905484	0.986032	-0.918311	0.358456		PITX3
ENSG00000107862	410.385	-0.334769	0.189344	-1.76804	0.0770536	0.237974	GBF1
ENSG00000107863	680.781	-0.143649	0.178275	-0.805773	0.420374	0.621501	ARHGAP21
ENSG00000107864	590.247	-0.526512	0.216077	-2.43668	0.0148227	0.0969433	CPEB3
ENSG00000107872	224.312	0.716334	0.259983	2.75531	0.00586368	0.0586033	FBXL15
ENSG00000107874	952.444	0.470283	0.236532	1.98824	0.0467847	0.180174	CUEDC2
ENSG00000107882	291.519	-0.271425	0.191179	-1.41974	0.155683	0.352882	SUFU
ENSG00000107890	340.404	-0.468858	0.239906	-1.95434	0.0506605	0.187277	ANKRD26
ENSG00000107897	150.027	0.337449	0.2184	1.5451	0.122322	0.308399	ACBD5
ENSG00000107902	175.279	-0.0128397	0.21114	-0.0608116	0.951509	0.978259	LHPP
ENSG00000107929	269.187	0.0683677	0.188977	0.361779	0.717518	0.840963	LARP4B
ENSG00000107937	128.313	0.0534821	0.268766	0.198992	0.842269	0.917619	GTPBP4
ENSG00000107938	58.6091	-0.223201	0.350767	-0.636322	0.524567	0.706847	EDRF1
ENSG00000107949	538.914	0.406037	0.203102	1.99917	0.0455895	0.177582	BCCIP
ENSG00000107951	210.227	0.0938784	0.218188	0.430263	0.667004	0.807958	MTPAP
ENSG00000107954	191.699	0.0742489	0.225553	0.329187	0.742015	0.858452	NEURL1
ENSG00000107957	284.613	-0.370702	0.23854	-1.55405	0.120173	0.305102	SH3PXD2A
ENSG00000107959	100.155	0.431051	0.273447	1.57636	0.114942	0.298101	PITRM1
ENSG00000107960	57.887	0.696854	0.320892	2.17162	0.0298846	0.140544	STN1
ENSG00000107968	44.0472	0.137109	0.385187	0.355955	0.721874	0.844302	MAP3K8
ENSG00000107984	9.8227	0.293124	0.994262	0.294816	0.768135		DKK1
ENSG00000108001	107.836	0.660333	0.320797	2.05842	0.0395501	0.164621	EBF3
ENSG00000108010	438.164	0.391188	0.182638	2.14187	0.0322038	0.146331	GLRX3
ENSG00000108018	578.084	-0.787061	0.275209	-2.85986	0.00423822	0.0479747	SORCS1
ENSG00000108021	96.0602	-0.338211	0.247953	-1.36401	0.172564	0.373571	FAM208B
ENSG00000108039	160.975	0.198582	0.213329	0.930873	0.351919	0.562496	XPNPEP1
ENSG00000108055	325.816	-0.0623007	0.192706	-0.323293	0.746473	0.860906	SMC3
ENSG00000108061	263.221	0.101429	0.232746	0.435791	0.662989	0.805373	SHOC2
ENSG00000108064	229.314	-0.0272704	0.217494	-0.125385	0.900219	0.950811	TFAM
ENSG00000108091	219.376	-0.199248	0.265458	-0.750583	0.452904	0.650022	CCDC6
ENSG00000108094	266.266	-0.192409	0.212405	-0.905862	0.365009	0.574059	CUL2
ENSG00000108100	619.574	-0.458475	0.193044	-2.37498	0.0175497	0.105683	CCNY
ENSG00000108106	286.571	0.199794	0.27934	0.715236	0.474463	0.666916	UBE2S
ENSG00000108107	4300.56	0.372197	0.177686	2.09469	0.0361981	0.157261	RPL28
ENSG00000108175	417.605	-0.00527619	0.215902	-0.0244379	0.980503	0.990641	ZMIZ1
ENSG00000108176	175.565	1.30881	0.239991	5.45359	4.93642e-08	6.71953e-06	DNAJC12
ENSG00000108179	190.758	0.612265	0.204838	2.98902	0.00279875	0.0372089	PPIF
ENSG00000108187	98.7645	-0.348767	0.262981	-1.32621	0.18477	0.387463	PBLD
ENSG00000108219	416.008	0.496187	0.190003	2.61146	0.00901565	0.0744033	TSPAN14
ENSG00000108231	33.2547	0.110684	0.408435	0.270994	0.786395	0.885219	LGI1
ENSG00000108239	192.059	-0.0430715	0.220968	-0.194922	0.845454	0.918889	TBC1D12
ENSG00000108244	13.2185	-0.377982	0.618843	-0.610787	0.54134		KRT23
ENSG00000108255	11.2419	-0.480556	0.725398	-0.662472	0.507669		CRYBA1
ENSG00000108256	232.962	-0.396275	0.245393	-1.61485	0.106342	0.284241	NUFIP2
ENSG00000108262	145.936	0.455401	0.271385	1.67807	0.0933343	0.2654	GIT1
ENSG00000108298	4325.13	0.305644	0.162971	1.87545	0.060731	0.208521	RPL19
ENSG00000108306	549.945	-0.361632	0.163996	-2.20513	0.0274453	0.134457	FBXL20
ENSG00000108309	289.423	0.314328	0.264567	1.18808	0.234801	0.44364	RUNDC3A
ENSG00000108312	159.872	-0.0998329	0.313619	-0.318325	0.750238	0.863512	UBTF
ENSG00000108344	212.133	0.097552	0.255712	0.381491	0.702839	0.831723	PSMD3
ENSG00000108349	221.761	-0.200293	0.203154	-0.985917	0.324174	0.535449	CASC3
ENSG00000108352	86.9119	-0.231332	0.285848	-0.809285	0.418352	0.61993	RAPGEFL1
ENSG00000108370	140.085	0.115022	0.232181	0.495399	0.620318	0.775465	RGS9
ENSG00000108375	4.22946	0.485836	1.06964	0.454205	0.649682		RNF43
ENSG00000108379	78.9715	-0.891368	0.337697	-2.63955	0.00830165	0.0708754	WNT3
ENSG00000108381	25.7435	-0.459839	0.491589	-0.935414	0.349575	0.560868	ASPA
ENSG00000108384	206.791	-0.099489	0.210497	-0.472638	0.636471	0.787613	RAD51C
ENSG00000108387	58.5842	0.972858	0.332885	2.92251	0.00347226	0.0426061	SEPT4
ENSG00000108389	236.13	0.603315	0.240163	2.51211	0.0120013	0.085604	MTMR4
ENSG00000108395	363.779	0.0302803	0.19628	0.154271	0.877396	0.937791	TRIM37
ENSG00000108405	17.3024	0.26604	0.522693	0.508979	0.610767		P2RX1
ENSG00000108406	298.855	-0.488422	0.280043	-1.74409	0.0811428	0.245604	DHX40
ENSG00000108423	255.341	-0.535027	0.219418	-2.43839	0.0147529	0.0967474	TUBD1
ENSG00000108424	418.372	-0.00939801	0.186078	-0.0505056	0.959719	0.982139	KPNB1
ENSG00000108433	200.669	0.395486	0.227659	1.73718	0.082355	0.246557	GOSR2
ENSG00000108439	31.0924	1.75319	0.43624	4.01886	5.84796e-05	0.00255782	PNPO
ENSG00000108443	228.739	-0.0932809	0.203952	-0.457367	0.647408	0.794062	RPS6KB1
ENSG00000108448	142.274	-0.132208	0.261031	-0.506485	0.612516	0.770273	TRIM16L
ENSG00000108465	84.0176	0.0331967	0.422265	0.0786158	0.937338	0.970808	CDK5RAP3
ENSG00000108468	1287.14	0.2793	0.18441	1.51456	0.129885	0.319071	CBX1
ENSG00000108469	77.8212	-0.28881	0.301577	-0.957664	0.338232	0.549448	RECQL5
ENSG00000108474	457.894	-0.342456	0.176055	-1.94517	0.051755	0.1894	PIGL
ENSG00000108479	118.495	0.33841	0.252828	1.3385	0.180734	0.382603	GALK1
ENSG00000108506	152.668	-0.326432	0.250834	-1.30139	0.193126	0.397108	INTS2
ENSG00000108509	78.7682	0.220491	0.298308	0.739138	0.459823	0.656343	CAMTA2
ENSG00000108510	421.114	-0.168045	0.182937	-0.918593	0.358309	0.568151	MED13
ENSG00000108511	12.0438	0.562998	2.3077	0.243965	0.807258		HOXB6
ENSG00000108515	23.3782	-0.778486	0.488305	-1.59426	0.110877	0.29103	ENO3
ENSG00000108518	2604.35	0.507195	0.158979	3.19032	0.00142113	0.0242374	PFN1
ENSG00000108523	297.483	0.710895	0.360904	1.96976	0.048866	0.183958	RNF167
ENSG00000108528	557.31	0.689288	0.33935	2.0312	0.0422347	0.1707	SLC25A11
ENSG00000108551	75.448	2.01486	0.389441	5.17373	2.29467e-07	2.53196e-05	RASD1
ENSG00000108556	105.138	-0.861716	0.348356	-2.47366	0.0133735	0.0907666	CHRNE
ENSG00000108557	248.871	-0.337141	0.294143	-1.14618	0.251721	0.462219	RAI1
ENSG00000108559	134.185	-0.357591	0.2515	-1.42183	0.155075	0.352201	NUP88
ENSG00000108561	556.225	0.617526	0.196502	3.14259	0.00167462	0.0269095	C1QBP
ENSG00000108576	32.1392	-0.806274	0.481015	-1.67619	0.0937001	0.265773	SLC6A4
ENSG00000108578	181.407	0.115792	0.226596	0.511006	0.609347	0.767878	BLMH
ENSG00000108582	158.258	-0.318714	0.274181	-1.16242	0.245064	0.454926	CPD
ENSG00000108587	218.832	0.236565	0.199511	1.18572	0.235732	0.444689	GOSR1
ENSG00000108588	167.791	-0.0242034	0.224302	-0.107906	0.914071	0.95856	CCDC47
ENSG00000108590	273.833	0.589779	0.253841	2.32342	0.0201565	0.113002	MED31
ENSG00000108591	320.179	-0.584385	0.745486	-0.783898	0.4331	0.633104	DRG2
ENSG00000108592	51.7514	0.0162627	0.332817	0.0488637	0.961028	0.982351	FTSJ3
ENSG00000108599	189.078	-0.620027	0.250963	-2.47059	0.013489	0.0911163	AKAP10
ENSG00000108602	3.963	-0.283871	1.08746	-0.261042	0.79406		ALDH3A1
ENSG00000108604	39.8457	0.0741134	0.437364	0.169455	0.865439	0.930542	SMARCD2
ENSG00000108622	21.2613	0.314789	0.537405	0.585756	0.558039	0.731118	ICAM2
ENSG00000108639	71.4079	0.714397	0.405671	1.76103	0.0782339	0.240092	SYNGR2
ENSG00000108641	232.606	0.760396	0.224077	3.39345	0.000690178	0.0148925	B9D1
ENSG00000108651	202.222	-0.143624	0.23737	-0.605066	0.545135	0.722071	UTP6
ENSG00000108654	1548.94	0.430728	0.244864	1.75905	0.0785696	0.240615	DDX5
ENSG00000108666	108.467	0.402625	0.275665	1.46056	0.144136	0.338208	C17orf75
ENSG00000108669	290.811	-0.272433	0.18641	-1.46147	0.143885	0.337796	CYTH1
ENSG00000108671	460.809	0.0677909	0.189167	0.358365	0.72007	0.842937	PSMD11
ENSG00000108679	62.1038	0.273358	0.349036	0.78318	0.433522	0.633354	LGALS3BP
ENSG00000108684	107.577	-0.553711	0.290756	-1.90439	0.05686	0.200705	ASIC2
ENSG00000108691	14.6165	0.822162	0.5617	1.4637	0.143275		CCL2
ENSG00000108733	21.6912	-0.176952	0.460908	-0.383921	0.701037	0.830917	PEX12
ENSG00000108771	7.9532	-0.410376	0.956591	-0.428999	0.667924		DHX58
ENSG00000108773	34.048	-0.00223324	0.515631	-0.00433107	0.996544	0.998739	KAT2A
ENSG00000108774	705.729	0.572769	0.203912	2.8089	0.00497112	0.0529659	RAB5C
ENSG00000108784	38.5856	0.556277	0.469704	1.18431	0.236289	0.445278	NAGLU
ENSG00000108786	29.7378	0.434905	0.406264	1.0705	0.284396	0.495126	HSD17B1
ENSG00000108788	199.806	0.6622	0.348123	1.9022	0.0571448	0.201091	MLX
ENSG00000108797	23.2924	-0.0253968	0.486669	-0.0521849	0.958381	0.981495	CNTNAP1
ENSG00000108798	14.2398	-0.89573	0.653461	-1.37075	0.170454		ABI3
ENSG00000108799	196.595	-0.229291	0.213712	-1.0729	0.283317	0.494193	EZH1
ENSG00000108819	136.14	0.127586	0.258752	0.493083	0.621954	0.776909	PPP1R9B
ENSG00000108821	74.2565	-0.607103	0.532608	-1.13987	0.254341	0.464416	COL1A1
ENSG00000108823	3.25284	-0.588816	1.18769	-0.495767	0.620059		SGCA
ENSG00000108825	89.1294	-0.0979454	0.2713	-0.361023	0.718082	0.841365	PTGES3L-AARSD1
ENSG00000108826	707.47	0.656999	0.224748	2.92327	0.00346374	0.0425493	MRPL27
ENSG00000108828	440.359	1.01553	0.2518	4.0331	5.50468e-05	0.00243695	VAT1
ENSG00000108829	206.33	0.741011	0.284435	2.60521	0.00918193	0.0751115	LRRC59
ENSG00000108830	517.796	0.838358	0.321953	2.60398	0.00921493	0.0752329	RND2
ENSG00000108839	8.53008	-0.00237204	0.698549	-0.00339567	0.997291		ALOX12
ENSG00000108840	322.298	0.111937	0.234437	0.477471	0.633027	0.785419	HDAC5
ENSG00000108846	66.105	-0.498703	0.331802	-1.50302	0.132835	0.323103	ABCC3
ENSG00000108848	667.059	0.180119	0.175464	1.02653	0.304641	0.516074	LUC7L3
ENSG00000108852	141.078	0.680262	0.282207	2.41051	0.0159303	0.10088	MPP2
ENSG00000108854	411.62	-0.169772	0.17672	-0.960687	0.336709	0.54783	SMURF2
ENSG00000108861	218.82	1.16496	0.21608	5.39135	6.99311e-08	9.25952e-06	DUSP3
ENSG00000108878	8.66183	-0.209404	0.707993	-0.295771	0.767405		CACNG1
ENSG00000108883	177.608	-0.483152	0.206852	-2.33573	0.0195051	0.111601	EFTUD2
ENSG00000108924	27.2845	-0.377315	0.41943	-0.899591	0.368338	0.576813	HLF
ENSG00000108932	3.17513	-0.68366	1.10041	-0.621275	0.534419		SLC16A6
ENSG00000108946	274.316	0.470235	0.234303	2.00695	0.0447552	0.175988	PRKAR1A
ENSG00000108947	343.178	0.628211	0.209217	3.00268	0.00267611	0.0363936	EFNB3
ENSG00000108950	14.4325	-0.404463	0.594167	-0.680722	0.496048		FAM20A
ENSG00000108953	2590.09	0.0904388	0.164964	0.548233	0.583532	0.74955	YWHAE
ENSG00000108960	212.365	0.29081	0.259019	1.12274	0.261549	0.471596	MMD
ENSG00000108961	188.708	0.531686	0.235818	2.25465	0.0241556	0.123795	RANGRF
ENSG00000108963	91.8608	-0.0462645	0.285405	-0.162101	0.871226	0.933594	DPH1
ENSG00000108984	270.139	0.0215673	0.223153	0.0966482	0.923006	0.963283	MAP2K6
ENSG00000109016	232.633	-0.170704	0.192174	-0.88828	0.37439	0.581626	DHRS7B
ENSG00000109046	788.454	1.46156	0.204227	7.15654	8.27387e-13	3.34747e-10	WSB1
ENSG00000109047	10.9998	-0.537001	0.6935	-0.774335	0.438733		RCVRN
ENSG00000109062	147.495	0.682267	0.426801	1.59856	0.109919	0.289191	SLC9A3R1
ENSG00000109063	25.7496	-0.330851	0.523645	-0.631822	0.527503	0.709098	MYH3
ENSG00000109065	110.391	0.402766	0.295725	1.36196	0.173211	0.374304	NAT9
ENSG00000109066	85.3338	0.176447	0.31675	0.557054	0.577491	0.745273	TMEM104
ENSG00000109072	23.9634	-1.93693	0.842126	-2.30005	0.0214456	0.116704	VTN
ENSG00000109079	223.257	0.472698	0.205567	2.29948	0.0214775	0.116724	TNFAIP1
ENSG00000109083	392.735	0.481535	0.270697	1.77887	0.0752608	0.23518	IFT20
ENSG00000109084	568.789	0.26325	0.220921	1.19161	0.233416	0.442153	TMEM97
ENSG00000109089	177.531	0.412866	0.230314	1.79263	0.0730325	0.231798	CDR2L
ENSG00000109099	52.6729	0.215176	0.588441	0.365671	0.714611	0.839199	PMP22
ENSG00000109103	240.753	0.453641	0.251462	1.80401	0.071229	0.228513	UNC119
ENSG00000109107	45.1489	1.56071	0.47461	3.28842	0.00100752	0.0190826	ALDOC
ENSG00000109111	182.235	-0.13085	0.207052	-0.631966	0.527409	0.709098	SUPT6H
ENSG00000109113	91.05	0.41658	0.373701	1.11474	0.264961	0.474885	RAB34
ENSG00000109118	107.096	-0.0232871	0.258552	-0.0900673	0.928234	0.966321	PHF12
ENSG00000109133	257.332	0.51862	0.225914	2.29565	0.0216957	0.11721	TMEM33
ENSG00000109158	19.7232	-0.0532943	0.460555	-0.115718	0.907876	0.955163	GABRA4
ENSG00000109163	2.38094	-0.17005	1.41891	-0.119845	0.904606		GNRHR
ENSG00000109171	237.328	-0.0312032	0.213972	-0.145829	0.884057	0.941822	SLAIN2
ENSG00000109180	653.056	0.303273	0.160997	1.88372	0.0596027	0.206007	OCIAD1
ENSG00000109182	57.0939	-0.933657	0.415027	-2.24963	0.0244726	0.12498	CWH43
ENSG00000109184	250.465	0.337891	0.203267	1.6623	0.0964519	0.269835	DCUN1D4
ENSG00000109189	180.441	0.276087	0.261038	1.05765	0.290214	0.500825	USP46
ENSG00000109193	6.04452	0.305604	0.818209	0.373503	0.708774		SULT1E1
ENSG00000109205	4.64623	1.26562	1.35887	0.931377	0.351659		ODAM
ENSG00000109220	308.916	0.177759	0.272946	0.651259	0.514879	0.699853	CHIC2
ENSG00000109255	108.498	-0.11321	0.289527	-0.391017	0.695785	0.827815	NMU
ENSG00000109265	383.11	-0.137126	0.188509	-0.727423	0.466967	0.661552	KIAA1211
ENSG00000109270	694.828	0.668973	0.175491	3.81201	0.00013784	0.00466892	LAMTOR3
ENSG00000109320	92.345	0.00469393	0.255452	0.018375	0.98534	0.992975	NFKB1
ENSG00000109321	4.44935	-0.498047	0.955102	-0.52146	0.602047		AREG
ENSG00000109323	167.481	0.00473407	0.233749	0.0202527	0.983842	0.992152	MANBA
ENSG00000109332	1235.21	0.401566	0.199007	2.01785	0.0436073	0.17363	UBE2D3
ENSG00000109339	560.695	-0.123577	0.165159	-0.748229	0.454322	0.651101	MAPK10
ENSG00000109381	431.099	-0.282715	0.171975	-1.64393	0.100192	0.275274	ELF2
ENSG00000109390	1376.65	0.57309	0.243606	2.35252	0.0186464	0.10929	NDUFC1
ENSG00000109424	5.55493	-0.649111	0.859979	-0.754798	0.45037		UCP1
ENSG00000109436	217.576	-0.127951	0.228988	-0.558766	0.576322	0.744638	TBC1D9
ENSG00000109445	125.14	0.76871	0.288846	2.66132	0.00778354	0.068234	ZNF330
ENSG00000109452	304.301	-0.577531	0.252118	-2.29072	0.0219798	0.117878	INPP4B
ENSG00000109458	122.533	-0.786838	0.294607	-2.6708	0.00756697	0.0673262	GAB1
ENSG00000109466	137.179	-0.0336066	0.228921	-0.146804	0.883287	0.941324	KLHL2
ENSG00000109472	446.188	0.452863	0.183086	2.4735	0.0133797	0.0907666	CPE
ENSG00000109475	5704.55	0.224656	0.221833	1.01273	0.311191	0.522057	RPL34
ENSG00000109501	35.5344	0.165805	0.35941	0.461325	0.644565	0.792713	WFS1
ENSG00000109511	25.3639	-0.624161	0.437259	-1.42744	0.153454	0.350524	ANXA10
ENSG00000109519	226.807	0.563743	0.208706	2.70113	0.00691034	0.0640328	GRPEL1
ENSG00000109534	271.974	0.413987	0.188765	2.19313	0.0282978	0.136521	GAR1
ENSG00000109536	399.054	0.379661	0.194535	1.95163	0.0509821	0.187798	FRG1
ENSG00000109572	240.245	0.299538	0.227162	1.31861	0.187299	0.390498	CLCN3
ENSG00000109576	125.909	-0.199761	0.301969	-0.661529	0.508273	0.694075	AADAT
ENSG00000109586	105.424	-0.49729	0.260559	-1.90855	0.0563208	0.199395	GALNT7
ENSG00000109606	373.583	-0.0669981	0.18922	-0.354074	0.723283	0.845475	DHX15
ENSG00000109610	2.90545	1.34677	1.4414	0.934349	0.350124		SOD3
ENSG00000109618	47.7956	-0.187057	0.331106	-0.564946	0.572111	0.741693	SEPSECS
ENSG00000109625	4.725	1.62115	1.34659	1.20389	0.228631		CPZ
ENSG00000109654	725.378	0.144305	0.195937	0.736486	0.461435	0.65803	TRIM2
ENSG00000109667	122.217	-0.927886	0.36	-2.57746	0.00995285	0.0783591	SLC2A9
ENSG00000109670	369.268	-0.0572227	0.19187	-0.298237	0.765523	0.872257	FBXW7
ENSG00000109674	50.0308	-0.360883	0.331895	-1.08734	0.276887	0.487291	NEIL3
ENSG00000109680	192.561	-0.359557	0.222745	-1.61421	0.106482	0.284467	TBC1D19
ENSG00000109684	108.272	-0.67254	0.333514	-2.01653	0.0437446	0.173857	CLNK
ENSG00000109685	617.353	-0.303	0.17598	-1.72179	0.0851082	0.251236	NSD2
ENSG00000109686	279.616	-0.470627	0.222795	-2.11238	0.0346542	0.153249	SH3D19
ENSG00000109689	148.238	-0.321316	0.220167	-1.45942	0.144449	0.338521	STIM2
ENSG00000109736	202.823	0.517615	0.310217	1.66856	0.0952055	0.268007	MFSD10
ENSG00000109738	56.1547	-0.49955	0.317793	-1.57194	0.115966	0.299505	GLRB
ENSG00000109743	18.934	-0.718601	0.475306	-1.51187	0.130566	0.320206	BST1
ENSG00000109756	325.327	-0.167414	0.233171	-0.717986	0.472766	0.665965	RAPGEF2
ENSG00000109758	10.1514	-0.439641	0.738367	-0.595424	0.55156		HGFAC
ENSG00000109762	265.697	-0.163116	0.219994	-0.741455	0.458417	0.655107	SNX25
ENSG00000109771	31.9019	-0.731654	0.472474	-1.54856	0.121488	0.30688	LRP2BP
ENSG00000109775	169.343	0.20931	0.217251	0.963446	0.335324	0.546308	UFSP2
ENSG00000109787	127.817	0.219193	0.240545	0.911232	0.362173	0.571383	KLF3
ENSG00000109790	190.284	0.0575411	0.216498	0.265782	0.790407	0.88713	KLHL5
ENSG00000109794	71.3982	-0.344943	0.33139	-1.0409	0.297924	0.509482	FAM149A
ENSG00000109805	93.6969	0.00540775	0.27309	0.0198021	0.984201	0.992375	NCAPG
ENSG00000109814	283.244	0.31275	0.19262	1.62367	0.104447	0.281767	UGDH
ENSG00000109819	96.8107	-0.271991	0.280506	-0.969645	0.332223	0.54337	PPARGC1A
ENSG00000109832	38.1262	0.0299363	0.362282	0.0826324	0.934144	0.970041	DDX25
ENSG00000109846	15.371	2.72531	0.762898	3.57231	0.000353844		CRYAB
ENSG00000109851	1.26134	0.935945	2.03872	0.459085	0.646173		DBX1
ENSG00000109854	33.313	1.20686	0.435857	2.76893	0.00562412	0.0570044	HTATIP2
ENSG00000109861	98.4474	0.664419	0.28876	2.30094	0.0213952	0.116668	CTSC
ENSG00000109881	313.626	0.676334	0.200934	3.36595	0.000762808	0.0159206	CCDC34
ENSG00000109906	114.898	0.511954	0.245442	2.08585	0.0369925	0.158642	ZBTB16
ENSG00000109911	184.489	-0.0195217	0.231537	-0.0843132	0.932807	0.969276	ELP4
ENSG00000109917	178.006	0.231379	0.251854	0.918703	0.358251	0.568151	ZPR1
ENSG00000109919	768.873	0.810289	0.212979	3.80454	0.000142067	0.00480093	MTCH2
ENSG00000109920	424.384	-0.494313	0.199517	-2.47755	0.0132286	0.0903787	FNBP4
ENSG00000109927	62.216	-0.734205	0.358642	-2.04718	0.0406403	0.167305	TECTA
ENSG00000109929	137.66	0.638302	0.298192	2.14058	0.0323083	0.14655	SC5D
ENSG00000109943	17.9686	-1.09191	0.537569	-2.0312	0.0422343		CRTAM
ENSG00000109944	82.098	-0.666694	0.285498	-2.3352	0.0195332	0.111613	JHY
ENSG00000109956	262.079	0.331914	0.265884	1.24834	0.211906	0.419293	B3GAT1
ENSG00000109971	1078.7	0.0678283	0.214554	0.316136	0.751899	0.864426	HSPA8
ENSG00000109991	19.9108	0.622211	0.497893	1.24969	0.211413	0.41883	P2RX3
ENSG00000110002	46.5603	0.141964	0.342199	0.414858	0.678246	0.816041	VWA5A
ENSG00000110011	233.244	0.705992	0.337805	2.08994	0.036623	0.158049	DNAJC4
ENSG00000110013	60.0744	-0.064603	0.292125	-0.221149	0.824977	0.906852	SIAE
ENSG00000110025	8.63304	0.364052	0.704508	0.516747	0.605333		SNX15
ENSG00000110031	42.726	0.132605	0.362592	0.365714	0.714578	0.839199	LPXN
ENSG00000110042	249.852	0.355644	0.248071	1.43364	0.151675	0.348605	DTX4
ENSG00000110046	48.9566	-0.427592	0.325713	-1.31279	0.189254	0.393279	ATG2A
ENSG00000110047	122.131	0.314074	0.278489	1.12778	0.259414	0.469713	EHD1
ENSG00000110048	136.81	-0.246292	0.241029	-1.02184	0.306858	0.517829	OSBP
ENSG00000110057	10.1109	-0.340716	0.638986	-0.533213	0.593886		UNC93B1
ENSG00000110060	102.169	0.313439	0.286773	1.09299	0.2744	0.48444	PUS3
ENSG00000110063	176.617	-0.155121	0.327638	-0.473451	0.635891	0.787307	DCPS
ENSG00000110066	387.18	-0.165186	0.187477	-0.881102	0.378262	0.585296	KMT5B
ENSG00000110074	149.838	0.0958083	0.311445	0.307626	0.758367	0.868704	FOXRED1
ENSG00000110075	522.367	-0.504177	0.19875	-2.53674	0.0111891	0.0825998	PPP6R3
ENSG00000110076	394.128	0.302111	0.227833	1.32602	0.184833	0.387463	NRXN2
ENSG00000110077	7.70168	2.19529	0.944154	2.32514	0.0200647		MS4A6A
ENSG00000110079	31.494	-0.556573	0.457114	-1.21758	0.223383	0.431394	MS4A4A
ENSG00000110080	190.152	-0.120891	0.318448	-0.379624	0.704224	0.832652	ST3GAL4
ENSG00000110090	118.02	-0.645027	0.300811	-2.14429	0.0320093	0.146057	CPT1A
ENSG00000110092	176.385	0.669157	0.312428	2.1418	0.0322099	0.146331	CCND1
ENSG00000110104	26.075	0.779804	0.514282	1.51629	0.129445	0.318339	CCDC86
ENSG00000110107	131.914	0.00606716	0.375373	0.016163	0.987104	0.993571	PRPF19
ENSG00000110108	48.7503	0.337705	0.409633	0.82441	0.409707	0.612907	TMEM109
ENSG00000110148	38.2943	-0.726891	0.400539	-1.81478	0.0695574	0.225134	CCKBR
ENSG00000110169	11.5999	-0.340497	0.629406	-0.540981	0.58852		HPX
ENSG00000110171	48.9211	0.731309	0.48633	1.50373	0.132651	0.323072	TRIM3
ENSG00000110172	137.712	0.394304	0.25385	1.55329	0.120353	0.305177	CHORDC1
ENSG00000110195	2.45315	1.17281	1.79913	0.651877	0.51448		FOLR1
ENSG00000110200	524.858	0.0444186	0.308988	0.143755	0.885694	0.942353	ANAPC15
ENSG00000110203	15.9187	-0.382981	0.577649	-0.663	0.507331		FOLR3
ENSG00000110218	94.505	0.220582	0.262377	0.840708	0.400512	0.604555	PANX1
ENSG00000110237	58.3868	0.123953	0.386976	0.320313	0.748731	0.862554	ARHGEF17
ENSG00000110244	20.8822	-1.68252	1.97028	-0.85395	0.393133	0.598639	APOA4
ENSG00000110245	161.375	-1.20035	1.86221	-0.644584	0.519197	0.703124	APOC3
ENSG00000110274	149.73	0.229669	0.231787	0.990864	0.321752	0.532883	CEP164
ENSG00000110315	212.142	0.32322	0.280234	1.15339	0.248749	0.459542	RNF141
ENSG00000110318	84.5159	0.743317	0.274614	2.70677	0.00679423	0.0636385	CEP126
ENSG00000110321	1640.75	0.443862	0.169283	2.62202	0.00874106	0.07302	EIF4G2
ENSG00000110324	5.34869	0.327124	0.962584	0.33984	0.733977		IL10RA
ENSG00000110328	112.957	-0.0809087	0.330037	-0.24515	0.80634	0.896173	GALNT18
ENSG00000110330	239.844	0.0953481	0.200178	0.476316	0.633849	0.785904	BIRC2
ENSG00000110344	109.715	0.0470264	0.261166	0.180063	0.857103	0.92483	UBE4A
ENSG00000110367	695.012	-0.165162	0.211976	-0.779152	0.43589	0.635533	DDX6
ENSG00000110375	94.7945	-0.474926	0.266026	-1.78526	0.0742191	0.233679	UPK2
ENSG00000110395	303.126	-0.150496	0.185103	-0.813041	0.416195	0.61818	CBL
ENSG00000110400	143.614	0.331433	0.267541	1.23881	0.215416	0.42262	NECTIN1
ENSG00000110422	213.165	0.068305	0.211562	0.322861	0.746801	0.861079	HIPK3
ENSG00000110427	313.077	-0.475621	0.190681	-2.49433	0.0126195	0.0883247	KIAA1549L
ENSG00000110429	93.2016	-0.200571	0.258978	-0.774473	0.438651	0.637875	FBXO3
ENSG00000110435	178.515	-0.180229	0.235785	-0.764379	0.444642	0.642991	PDHX
ENSG00000110436	146.646	0.00793293	0.265581	0.02987	0.976171	0.988766	SLC1A2
ENSG00000110442	413.919	0.98153	0.314748	3.11846	0.00181799	0.0285027	COMMD9
ENSG00000110446	11.7091	0.462091	0.636295	0.726222	0.467703		SLC15A3
ENSG00000110448	8.55837	0.621734	0.747414	0.831847	0.405495		CD5
ENSG00000110455	7.71488	0.0594706	0.742405	0.0801054	0.936153		ACCS
ENSG00000110492	1256.22	0.21926	0.625587	0.350488	0.725973	0.847667	MDK
ENSG00000110497	401.854	-0.296679	0.174619	-1.69901	0.089317	0.258819	AMBRA1
ENSG00000110514	272.239	-0.312072	0.22526	-1.38539	0.165934	0.365661	MADD
ENSG00000110536	72.7248	0.188119	0.407901	0.461189	0.644663	0.79274	PTPMT1
ENSG00000110583	123.448	0.27885	0.240417	1.15986	0.246106	0.456279	NAA40
ENSG00000110619	199.235	0.551658	0.230718	2.39104	0.0168006	0.103415	CARS
ENSG00000110628	14.0468	0.709405	0.639376	1.10953	0.267203		SLC22A18
ENSG00000110651	337.219	0.259602	0.197184	1.31655	0.18799	0.391382	CD81
ENSG00000110660	258.864	-0.683943	0.268448	-2.54777	0.0108415	0.0815085	SLC35F2
ENSG00000110675	87.1497	-0.407743	0.261707	-1.55801	0.11923	0.30381	ELMOD1
ENSG00000110693	528.82	-0.536381	0.22099	-2.42717	0.015217	0.0983345	SOX6
ENSG00000110696	1536.59	0.350183	0.175371	1.99681	0.0458457	0.178255	C11orf58
ENSG00000110697	204.437	0.595053	0.257401	2.31177	0.0207902	0.114999	PITPNM1
ENSG00000110700	3462.53	0.153325	0.171421	0.894435	0.371089	0.579204	RPS13
ENSG00000110711	208.228	0.456232	0.31967	1.4272	0.153523	0.350524	AIP
ENSG00000110713	419.504	-0.191712	0.189696	-1.01063	0.312195	0.523078	NUP98
ENSG00000110717	1261.38	0.712339	0.216504	3.29018	0.00100123	0.0190164	NDUFS8
ENSG00000110719	7.2411	0.484065	0.852695	0.567688	0.570247		TCIRG1
ENSG00000110721	299.944	0.237564	0.21205	1.12032	0.262577	0.472735	CHKA
ENSG00000110723	66.3528	-0.619482	0.362419	-1.7093	0.0873959	0.255556	EXPH5
ENSG00000110756	99.4379	-0.0162793	0.252514	-0.0644688	0.948597	0.976763	HPS5
ENSG00000110768	250.201	0.0720373	0.227136	0.317156	0.751126	0.864219	GTF2H1
ENSG00000110777	25.4796	-0.450606	0.474125	-0.950395	0.341912	0.552835	POU2AF1
ENSG00000110786	137.373	0.132231	0.351453	0.376241	0.706738	0.834051	PTPN5
ENSG00000110799	126.757	-0.803083	0.274089	-2.93001	0.00338949	0.0420838	VWF
ENSG00000110801	447.044	0.709707	0.268139	2.64678	0.00812611	0.0698606	PSMD9
ENSG00000110811	74.2349	0.454363	0.335244	1.35532	0.175315	0.376332	P3H3
ENSG00000110841	150.963	-0.260863	0.243771	-1.07011	0.284569	0.495309	PPFIBP1
ENSG00000110844	84.6919	-0.191704	0.260371	-0.736273	0.461565	0.65812	PRPF40B
ENSG00000110851	96.2477	0.645657	0.277439	2.3272	0.0199547	0.112631	PRDM4
ENSG00000110852	6.10134	0.491514	1.01953	0.4821	0.629735		CLEC2B
ENSG00000110871	289.111	0.0172183	0.183945	0.0936055	0.925423	0.964768	COQ5
ENSG00000110876	9.91123	0.485709	0.661217	0.734568	0.462602		SELPLG
ENSG00000110880	442.116	0.16307	0.183281	0.88973	0.373611	0.581248	CORO1C
ENSG00000110881	84.9748	0.275395	0.271562	1.01411	0.310528	0.521545	ASIC1
ENSG00000110887	71.2924	-0.746282	0.352162	-2.11914	0.0340783	0.151835	DAO
ENSG00000110888	82.9723	0.219929	0.276537	0.795299	0.42644	0.627256	CAPRIN2
ENSG00000110900	216.542	0.658	0.215988	3.04646	0.00231553	0.0331677	TSPAN11
ENSG00000110906	128.663	0.339951	0.258278	1.31622	0.188101	0.391497	KCTD10
ENSG00000110911	187.718	-0.0589869	0.213476	-0.276317	0.782305	0.882387	SLC11A2
ENSG00000110917	402.906	0.874313	0.218555	4.00042	6.32302e-05	0.00270338	MLEC
ENSG00000110921	166.345	0.569031	0.369126	1.54156	0.12318	0.309597	MVK
ENSG00000110925	367.905	0.451016	0.22218	2.02996	0.0423609	0.170841	CSRNP2
ENSG00000110931	191.278	-0.0212657	0.209982	-0.101274	0.919333	0.961142	CAMKK2
ENSG00000110934	66.6611	-0.953355	0.364479	-2.61567	0.00890538	0.0739071	BIN2
ENSG00000110944	14.3616	0.494614	0.54227	0.912118	0.361707		IL23A
ENSG00000110955	1021.19	-0.00384722	0.179417	-0.021443	0.982892	0.992078	ATP5F1B
ENSG00000110958	1527.96	0.304154	0.178541	1.70355	0.0884644	0.257294	PTGES3
ENSG00000110975	67.1678	-1.66266	0.336073	-4.94731	7.52447e-07	7.163e-05	SYT10
ENSG00000110987	397.938	-0.00963807	0.1821	-0.0529273	0.95779	0.981121	BCL7A
ENSG00000111011	542.389	0.144737	0.169204	0.855404	0.392327	0.597975	RSRC2
ENSG00000111012	2.84776	-2.28155	1.28756	-1.772	0.076394		CYP27B1
ENSG00000111046	3.75348	-0.519675	1.19714	-0.434098	0.664217		MYF6
ENSG00000111052	144.987	0.213232	0.2459	0.867152	0.385859	0.591769	LIN7A
ENSG00000111057	110.067	-0.307369	1.10205	-0.278905	0.780317	0.881374	KRT18
ENSG00000111058	116.388	-0.548909	0.343256	-1.59913	0.109792	0.289127	ACSS3
ENSG00000111077	21.0039	-0.760523	0.482804	-1.57522	0.115205	0.298623	TNS2
ENSG00000111087	11.4353	-0.52974	0.630804	-0.839785	0.401029		GLI1
ENSG00000111110	188.559	0.0373954	0.260712	0.143436	0.885946	0.942434	PPM1H
ENSG00000111142	529.446	-0.0924226	0.221974	-0.416368	0.677141	0.815424	METAP2
ENSG00000111144	194.21	0.271037	0.201833	1.34288	0.179311	0.381043	LTA4H
ENSG00000111145	64.2636	-0.245084	0.292294	-0.838485	0.401759	0.605695	ELK3
ENSG00000111181	6.77776	-0.00524179	0.849326	-0.0061717	0.995076		SLC6A12
ENSG00000111186	180.381	-0.511471	0.21386	-2.39161	0.0167745	0.103394	WNT5B
ENSG00000111196	296.479	0.257781	0.203195	1.26864	0.204569	0.410463	MAGOHB
ENSG00000111199	39.9968	-0.645343	0.370053	-1.74392	0.0811729	0.245637	TRPV4
ENSG00000111203	95.764	0.217875	0.335478	0.649446	0.51605	0.700883	ITFG2
ENSG00000111206	126.296	-0.18658	0.284197	-0.656516	0.511492	0.696641	FOXM1
ENSG00000111218	239.16	0.479	0.243407	1.9679	0.0490796	0.184333	PRMT8
ENSG00000111224	215.508	-0.0607528	0.217472	-0.279359	0.779969	0.881323	PARP11
ENSG00000111229	1282.72	0.818322	0.176659	4.63221	3.61791e-06	0.000264905	ARPC3
ENSG00000111231	221.844	0.506529	0.25644	1.97523	0.0482418	0.182932	GPN3
ENSG00000111237	732.879	0.763213	0.212343	3.59425	0.000325333	0.00887355	VPS29
ENSG00000111241	9.26579	-0.271918	0.702541	-0.387049	0.69872		FGF6
ENSG00000111245	2.98862	-0.89125	1.12926	-0.789236	0.429974		MYL2
ENSG00000111247	87.9581	-0.182091	0.272569	-0.668055	0.504098	0.689991	RAD51AP1
ENSG00000111249	386.98	-0.577872	0.226792	-2.54803	0.0108333	0.0815085	CUX2
ENSG00000111252	87.6771	-0.147036	0.323453	-0.454583	0.649409	0.795379	SH2B3
ENSG00000111254	6.71272	0.91696	0.97803	0.937558	0.348471		AKAP3
ENSG00000111261	65.7	-0.251013	0.30231	-0.830314	0.406361	0.610045	MANSC1
ENSG00000111262	14.4368	-0.0626813	0.593963	-0.105531	0.915955		KCNA1
ENSG00000111266	300.911	0.511211	0.259487	1.97008	0.0488289	0.183906	DUSP16
ENSG00000111269	129.359	0.362656	0.246963	1.46846	0.141978	0.335374	CREBL2
ENSG00000111271	213.598	-0.321544	0.198944	-1.61625	0.10604	0.283941	ACAD10
ENSG00000111275	247.335	0.334753	0.255352	1.31095	0.189876	0.39408	ALDH2
ENSG00000111276	316.629	0.886293	0.304704	2.9087	0.00362938	0.0436129	CDKN1B
ENSG00000111300	321.485	-0.343082	0.19057	-1.80029	0.0718142	0.229783	NAA25
ENSG00000111305	12.404	-0.778708	0.604778	-1.28759	0.197887		GSG1
ENSG00000111319	40.7095	-0.650745	0.439546	-1.48049	0.138741	0.330353	SCNN1A
ENSG00000111321	21.0817	0.200848	0.449602	0.446723	0.655075	0.798691	LTBR
ENSG00000111325	49.4315	0.186197	0.410764	0.453294	0.650337	0.796317	OGFOD2
ENSG00000111328	338.217	0.198083	0.292635	0.676893	0.498474	0.686094	CDK2AP1
ENSG00000111331	3.0857	-0.751645	1.14263	-0.657822	0.510652		OAS3
ENSG00000111339	6.08784	0.091482	0.865406	0.10571	0.915812		ART4
ENSG00000111341	67.7514	1.73172	1.53419	1.12875	0.259005	0.469263	MGP
ENSG00000111344	22.4601	-0.230712	0.497831	-0.463434	0.643053	0.792057	RASAL1
ENSG00000111348	27.6183	0.295495	0.559009	0.528605	0.59708	0.75892	ARHGDIB
ENSG00000111358	153.393	-0.128173	0.223126	-0.574441	0.56567	0.736412	GTF2H3
ENSG00000111361	202.016	0.430796	0.273611	1.57448	0.115376	0.298816	EIF2B1
ENSG00000111364	125.417	0.322478	0.286494	1.1256	0.260335	0.470502	DDX55
ENSG00000111371	482.9	0.199211	0.248334	0.802189	0.422444	0.623457	SLC38A1
ENSG00000111404	57.2247	-0.596727	0.360665	-1.65452	0.0980221	0.272048	RERGL
ENSG00000111412	449.357	0.765544	0.205706	3.72155	0.000198004	0.00600409	C12orf49
ENSG00000111424	60.0364	-0.7771	0.384401	-2.02159	0.0432191	0.172794	VDR
ENSG00000111432	5.80789	5.63279	1.47103	3.82914	0.000128591		FZD10
ENSG00000111445	175.022	0.105139	0.226648	0.463886	0.642729	0.791925	RFC5
ENSG00000111450	163.909	0.29497	0.264007	1.11728	0.263874	0.473897	STX2
ENSG00000111452	59.0388	-0.569246	0.346562	-1.64255	0.100476	0.275651	ADGRD1
ENSG00000111481	768.164	0.456401	0.219628	2.07806	0.0377039	0.160525	COPZ1
ENSG00000111490	110.798	-0.161935	0.2493	-0.649557	0.515978	0.700851	TBC1D30
ENSG00000111530	262.549	-0.235753	0.214065	-1.10132	0.270759	0.480694	CAND1
ENSG00000111540	296.403	0.132387	0.209235	0.63272	0.526916	0.708637	RAB5B
ENSG00000111554	78.6083	0.261721	0.293462	0.891838	0.37248	0.58048	MDM1
ENSG00000111581	150.833	-0.143452	0.221572	-0.64743	0.517354	0.701738	NUP107
ENSG00000111596	491.196	-0.0717556	0.190967	-0.375748	0.707104	0.834051	CNOT2
ENSG00000111602	227.004	0.0167379	0.223159	0.0750044	0.940211	0.97246	TIMELESS
ENSG00000111605	286.05	-0.373454	0.240953	-1.5499	0.121164	0.306222	CPSF6
ENSG00000111615	162.596	0.0589658	0.221698	0.265974	0.790259	0.887032	KRR1
ENSG00000111639	1360.85	0.433757	0.215964	2.00847	0.0445939	0.175525	MRPL51
ENSG00000111640	3637.66	0.366462	0.21841	1.67786	0.0933739	0.265416	GAPDH
ENSG00000111641	18.0439	-0.0279573	0.50525	-0.0553335	0.955873		NOP2
ENSG00000111642	241.874	-0.128435	0.262605	-0.489078	0.624786	0.779044	CHD4
ENSG00000111644	11.8594	-0.0199099	0.622465	-0.0319856	0.974484		ACRBP
ENSG00000111647	239.257	-0.158084	0.199786	-0.791264	0.42879	0.629252	UHRF1BP1L
ENSG00000111652	192.349	0.595038	0.253619	2.34619	0.0189666	0.110323	COPS7A
ENSG00000111653	320.202	-0.0558605	0.21888	-0.25521	0.798561	0.891346	ING4
ENSG00000111664	19.9941	0.66374	0.510044	1.30134	0.193142	0.397108	GNB3
ENSG00000111665	170.393	0.583142	0.294251	1.98179	0.047503	0.181406	CDCA3
ENSG00000111666	85.78	0.250629	0.275625	0.909314	0.363184	0.572052	CHPT1
ENSG00000111667	111.812	0.0739832	0.421238	0.175633	0.860583	0.927168	USP5
ENSG00000111669	2288.23	0.983984	0.228084	4.31413	1.60235e-05	0.000877379	TPI1
ENSG00000111670	189.882	-0.00782313	0.201794	-0.038768	0.969075	0.985036	GNPTAB
ENSG00000111671	69.2652	0.365864	0.34848	1.04988	0.293772	0.504878	SPSB2
ENSG00000111674	625.156	1.0574	0.289182	3.65653	0.000255648	0.00734421	ENO2
ENSG00000111676	259.06	0.109348	0.262756	0.416158	0.677294	0.815542	ATN1
ENSG00000111678	2175.79	0.235026	0.214046	1.09802	0.272196	0.482479	C12orf57
ENSG00000111679	14.6213	-0.913264	0.539834	-1.69175	0.0906938		PTPN6
ENSG00000111684	21.2263	0.844431	0.512762	1.64683	0.0995933	0.274655	LPCAT3
ENSG00000111696	56.6872	-0.383959	0.323305	-1.18761	0.234989	0.443855	NT5DC3
ENSG00000111701	41.3941	-0.792888	0.445616	-1.77931	0.0751891	0.235107	APOBEC1
ENSG00000111704	24.7195	-0.732485	0.486588	-1.50535	0.132234	0.322797	NANOG
ENSG00000111707	216.155	0.517815	0.229256	2.25868	0.0239033	0.123159	SUDS3
ENSG00000111711	189.345	0.55683	0.23592	2.36025	0.0182628	0.108305	GOLT1B
ENSG00000111716	1681.39	0.143815	0.151381	0.950016	0.342104	0.553	LDHB
ENSG00000111725	119.504	0.335088	0.247179	1.35565	0.17521	0.376332	PRKAB1
ENSG00000111726	374.297	0.861414	0.249993	3.44575	0.00056947	0.0129528	CMAS
ENSG00000111727	113.14	-0.109536	0.235221	-0.465672	0.64145	0.791413	HCFC2
ENSG00000111728	463.821	0.227746	0.183354	1.24211	0.214195	0.421484	ST8SIA1
ENSG00000111731	166.923	-0.101032	0.26831	-0.376549	0.706509	0.834051	C2CD5
ENSG00000111732	14.5518	-0.0953677	0.537709	-0.177359	0.859226		AICDA
ENSG00000111737	185.021	0.1099	0.263212	0.417534	0.676288	0.814977	RAB35
ENSG00000111752	105.459	0.163595	0.265682	0.615753	0.538058	0.717	PHC1
ENSG00000111775	4316.61	0.557053	0.185427	3.00416	0.00266312	0.0362527	COX6A1
ENSG00000111780	21.8374	-0.236324	0.500904	-0.471796	0.637073	0.787897	AL021546.1
ENSG00000111783	49.9065	0.274488	0.335652	0.817776	0.413485	0.616019	RFX4
ENSG00000111785	229.285	-0.270851	0.243182	-1.11378	0.265374	0.47507	RIC8B
ENSG00000111786	545.175	0.507484	0.212116	2.39248	0.0167349	0.103369	SRSF9
ENSG00000111790	225.09	0.246499	0.219173	1.12468	0.260724	0.470913	FGFR1OP2
ENSG00000111799	36.2623	-1.22823	0.453281	-2.70965	0.00673541	0.0633084	COL12A1
ENSG00000111801	2.78083	0.811903	1.35905	0.597404	0.550238		BTN3A3
ENSG00000111802	163.181	0.170231	0.239273	0.711453	0.476803	0.668293	TDP2
ENSG00000111816	37.7101	-0.31485	0.515204	-0.611117	0.541122	0.719503	FRK
ENSG00000111817	138.726	-0.0756903	0.224377	-0.337335	0.735865	0.854831	DSE
ENSG00000111832	770.332	0.438281	0.233057	1.88058	0.0600296	0.206893	RWDD1
ENSG00000111834	20.6893	-0.181564	0.466129	-0.389515	0.696895	0.828801	RSPH4A
ENSG00000111837	10.5105	0.20391	0.626624	0.32541	0.744871		MAK
ENSG00000111843	1069.54	0.83149	0.187888	4.42545	9.62406e-06	0.000581637	TMEM14C
ENSG00000111845	201.948	0.265811	0.209584	1.26828	0.204698	0.410608	PAK1IP1
ENSG00000111846	280.487	0.0231374	0.225494	0.102608	0.918274	0.960834	GCNT2
ENSG00000111850	339.148	0.439822	0.281021	1.56508	0.117563	0.301585	SMIM8
ENSG00000111859	78.597	0.00685546	0.285605	0.0240033	0.98085	0.990782	NEDD9
ENSG00000111860	219.085	-0.471214	0.27872	-1.69064	0.0909061	0.261256	CEP85L
ENSG00000111863	38.9659	-0.921079	0.407946	-2.25785	0.0239552	0.12328	ADTRP
ENSG00000111875	282.314	0.623444	0.236795	2.63285	0.00846729	0.0715614	ASF1A
ENSG00000111877	179.838	0.210696	0.214817	0.980819	0.326682	0.538066	MCM9
ENSG00000111879	28.1299	0.106655	0.450707	0.23664	0.812936	0.899913	FAM184A
ENSG00000111880	307.379	-0.236857	0.195049	-1.21434	0.224617	0.432823	RNGTT
ENSG00000111885	107.008	-0.501145	0.355604	-1.40928	0.158754	0.357136	MAN1A1
ENSG00000111886	39.1557	-0.904351	0.462331	-1.95607	0.050457	0.186951	GABRR2
ENSG00000111897	254.835	0.06285	0.214801	0.292596	0.769831	0.874971	SERINC1
ENSG00000111906	572.216	0.781075	0.277328	2.81643	0.00485612	0.0523534	HDDC2
ENSG00000111907	96.809	0.462089	0.310258	1.48937	0.13639	0.327583	TPD52L1
ENSG00000111911	387.281	0.873501	0.226384	3.8585	0.000114086	0.00404297	HINT3
ENSG00000111912	118.699	-0.358607	0.344021	-1.0424	0.297228	0.508889	NCOA7
ENSG00000111913	312.717	-0.526464	0.184624	-2.85155	0.00435065	0.0488426	RIPOR2
ENSG00000111961	433.869	-0.441712	0.245805	-1.797	0.0723354	0.230689	SASH1
ENSG00000111962	130.043	0.00700577	0.323552	0.0216527	0.982725	0.992078	UST
ENSG00000111981	10.2388	0.412969	0.675364	0.611476	0.540885		ULBP1
ENSG00000112029	151.923	-0.211613	0.229909	-0.920422	0.357352	0.567409	FBXO5
ENSG00000112031	98.9711	0.424446	0.282064	1.50479	0.132378	0.322909	MTRF1L
ENSG00000112033	159.187	0.0175424	0.226435	0.0774719	0.938248	0.971188	PPARD
ENSG00000112038	69.1975	-0.823924	0.379116	-2.17328	0.0297596	0.140245	OPRM1
ENSG00000112039	64.3634	0.193832	0.308042	0.629239	0.529193	0.710022	FANCE
ENSG00000112041	10.5484	-0.369643	0.665951	-0.55506	0.578853		TULP1
ENSG00000112053	92.5926	-0.305505	0.301796	-1.01229	0.311399	0.522346	SLC26A8
ENSG00000112062	125.558	-0.176849	0.23502	-0.752485	0.45176	0.648967	MAPK14
ENSG00000112077	11.8416	0.225479	0.680672	0.331259	0.740449		RHAG
ENSG00000112078	477.713	0.0371984	0.190109	0.195669	0.844869	0.918754	KCTD20
ENSG00000112079	190.712	-0.226251	0.207809	-1.08874	0.276268	0.486441	STK38
ENSG00000112081	2119.61	0.20441	0.159553	1.28114	0.200144	0.405551	SRSF3
ENSG00000112096	253.399	0.830016	0.231556	3.58452	0.000337701	0.00900845	SOD2
ENSG00000112110	601.441	0.677172	0.251986	2.68734	0.00720243	0.0656086	MRPL18
ENSG00000112116	2.23258	0.236164	1.47864	0.159717	0.873104		IL17F
ENSG00000112118	163.076	-0.302438	0.26978	-1.12106	0.262264	0.472348	MCM3
ENSG00000112130	233.019	0.42397	0.23755	1.78476	0.0743004	0.233764	RNF8
ENSG00000112137	382.739	-0.31176	0.180435	-1.72783	0.0840189	0.249177	PHACTR1
ENSG00000112139	125.962	0.992596	0.271779	3.65222	0.00025998	0.00739571	MDGA1
ENSG00000112144	209.93	0.191615	0.274209	0.698791	0.484683	0.674701	ICK
ENSG00000112146	190.217	0.226849	0.264515	0.857604	0.391111	0.596746	FBXO9
ENSG00000112149	64.9993	0.43359	0.296713	1.46131	0.14393	0.337847	CD83
ENSG00000112159	642.011	-0.240336	0.235724	-1.01956	0.307936	0.518645	MDN1
ENSG00000112164	8.65559	0.0607154	0.744716	0.0815282	0.935022		GLP1R
ENSG00000112167	170.924	0.604859	0.297107	2.03583	0.0417675	0.169786	SAYSD1
ENSG00000112175	54.0533	-0.407822	0.338001	-1.20657	0.227598	0.435721	BMP5
ENSG00000112182	485.506	-0.598406	0.214154	-2.79428	0.00520156	0.0543478	BACH2
ENSG00000112183	18.623	0.553708	0.481315	1.15041	0.249977	0.460525	RBM24
ENSG00000112186	271.561	-0.431163	0.21468	-2.0084	0.0446013	0.175525	CAP2
ENSG00000112200	250.932	-0.157257	0.207212	-0.758917	0.447902	0.646102	ZNF451
ENSG00000112208	42.9428	0.469345	0.401037	1.17033	0.241869	0.451226	BAG2
ENSG00000112210	65.2437	0.313089	0.323907	0.9666	0.333744	0.544894	RAB23
ENSG00000112214	10.6173	-0.231328	0.67615	-0.342126	0.732256		FHL5
ENSG00000112218	94.4106	-0.0738317	0.283529	-0.260403	0.794553	0.889552	GPR63
ENSG00000112232	137.851	0.765603	0.244399	3.1326	0.00173268	0.0274608	KHDRBS2
ENSG00000112234	92.6328	0.179049	0.254657	0.7031	0.481994	0.672596	FBXL4
ENSG00000112237	312.651	0.498892	0.19585	2.54732	0.0108555	0.0815085	CCNC
ENSG00000112238	3.79989	0.371518	1.02745	0.361594	0.717656		PRDM13
ENSG00000112242	146.061	0.046833	0.217865	0.214964	0.829796	0.910157	E2F3
ENSG00000112245	42.3918	-0.823182	0.415352	-1.98189	0.0474912	0.181406	PTP4A1
ENSG00000112246	52.5371	2.9028	0.443938	6.53875	6.20343e-11	1.64278e-08	SIM1
ENSG00000112249	237.655	-0.340953	0.250464	-1.36128	0.173425	0.374656	ASCC3
ENSG00000112276	46.6602	0.0283498	0.377153	0.0751678	0.940081	0.97246	BVES
ENSG00000112280	50.3022	-0.419836	0.315552	-1.33048	0.18336	0.38593	COL9A1
ENSG00000112282	193.341	-0.623228	0.229013	-2.72137	0.00650124	0.0619702	MED23
ENSG00000112290	367.189	-0.153544	0.216108	-0.710497	0.477396	0.668694	WASF1
ENSG00000112293	119.2	-0.23557	0.237753	-0.990818	0.321774	0.532883	GPLD1
ENSG00000112294	63.7589	0.0601892	0.293483	0.205086	0.837505	0.914687	ALDH5A1
ENSG00000112297	131.048	-0.747981	0.315893	-2.36783	0.017893	0.107027	CRYBG1
ENSG00000112299	11.4791	-0.666839	0.607832	-1.09708	0.272607		VNN1
ENSG00000112303	8.94429	-1.47781	0.76247	-1.93819	0.0525998		VNN2
ENSG00000112304	287.693	1.05108	0.197862	5.31218	1.08319e-07	1.34843e-05	ACOT13
ENSG00000112305	298.746	-0.0651391	0.212426	-0.306644	0.759115	0.868954	SMAP1
ENSG00000112306	3011.82	0.249937	0.207967	1.20181	0.229438	0.437805	RPS12
ENSG00000112308	638.369	0.6211	0.19501	3.18497	0.00144769	0.0245467	C6orf62
ENSG00000112309	130.948	-0.474844	0.301133	-1.57686	0.114828	0.297912	B3GAT2
ENSG00000112312	432.831	0.386255	0.192282	2.0088	0.0445586	0.175452	GMNN
ENSG00000112319	115.416	-0.503399	0.269969	-1.86465	0.0622301	0.211419	EYA4
ENSG00000112320	593.842	0.494638	0.176044	2.80974	0.00495814	0.0529049	SOBP
ENSG00000112333	254.803	0.356607	0.212162	1.68082	0.0927971	0.264493	NR2E1
ENSG00000112335	632.717	0.589849	0.171067	3.44806	0.000564625	0.0129295	SNX3
ENSG00000112337	20.1393	-1.92584	0.794491	-2.42399	0.0153511	0.0986277	SLC17A2
ENSG00000112339	325.855	-0.120302	0.232023	-0.518491	0.604116	0.763599	HBS1L
ENSG00000112343	29.5813	-0.782935	0.501676	-1.56064	0.118609	0.303106	TRIM38
ENSG00000112357	87.8433	-0.296203	0.255211	-1.16062	0.245795	0.45582	PEX7
ENSG00000112365	46.1462	0.12086	0.351073	0.344259	0.730652	0.851764	ZBTB24
ENSG00000112367	164.05	0.166316	0.228456	0.727999	0.466614	0.661415	FIG4
ENSG00000112378	45.9874	0.544494	0.439995	1.2375	0.215901	0.422946	PERP
ENSG00000112379	229.184	-0.0418462	0.240834	-0.173755	0.862058	0.928199	ARFGEF3
ENSG00000112394	145.887	-0.453244	0.297416	-1.52394	0.127524	0.316179	SLC16A10
ENSG00000112406	138.96	0.542547	0.235134	2.30739	0.0210329	0.115686	HECA
ENSG00000112414	36.6674	-0.680304	0.368189	-1.8477	0.0646456	0.215708	ADGRG6
ENSG00000112419	197.031	-0.485541	0.224963	-2.15832	0.0309031	0.143574	PHACTR2
ENSG00000112425	149.109	-0.357908	0.287917	-1.24309	0.213833	0.421274	EPM2A
ENSG00000112473	250.879	0.61761	0.311239	1.98436	0.0472157	0.181082	SLC39A7
ENSG00000112494	11.2367	-0.601855	0.625409	-0.962338	0.33588		UNC93A
ENSG00000112499	28.1851	-0.395573	0.506486	-0.781015	0.434794	0.634674	SLC22A2
ENSG00000112511	87.2856	0.400251	0.29983	1.33493	0.1819	0.384356	PHF1
ENSG00000112514	2398.8	0.829818	0.181794	4.56459	5.00469e-06	0.000348772	CUTA
ENSG00000112530	199.632	-0.4802	0.256153	-1.87466	0.0608395	0.208648	PACRG
ENSG00000112531	695.95	-0.197189	0.160955	-1.22511	0.220532	0.427931	QKI
ENSG00000112539	28.2616	-0.10164	0.410589	-0.247546	0.804485	0.895136	C6orf118
ENSG00000112541	396.981	-0.548206	0.203113	-2.69902	0.00695433	0.0642702	PDE10A
ENSG00000112559	149.218	-0.350806	0.291329	-1.20416	0.228528	0.436812	MDFI
ENSG00000112561	19.4755	-0.355677	0.566126	-0.628265	0.52983	0.710587	TFEB
ENSG00000112562	64.3792	-0.769035	0.357297	-2.15237	0.0313685	0.144672	SMOC2
ENSG00000112576	420.724	-0.273964	0.236593	-1.15795	0.246883	0.457276	CCND3
ENSG00000112578	105.559	-0.157132	0.244953	-0.64148	0.521211	0.704411	BYSL
ENSG00000112584	195.613	-0.295152	0.226965	-1.30043	0.193453	0.39758	FAM120B
ENSG00000112592	120.889	0.395805	0.281626	1.40543	0.159893	0.358555	TBP
ENSG00000112599	24.774	-0.0315553	0.421738	-0.074822	0.940356	0.972504	GUCA1B
ENSG00000112619	59.5309	-0.546109	0.35588	-1.53453	0.124899	0.312114	PRPH2
ENSG00000112624	453.124	-0.504153	0.171609	-2.93781	0.00330543	0.0415389	BICRAL
ENSG00000112640	168.395	-0.354288	0.212425	-1.66783	0.09535	0.268316	PPP2R5D
ENSG00000112651	245.216	0.687491	0.207456	3.31392	0.000919986	0.01789	MRPL2
ENSG00000112655	227.073	-0.314188	0.216879	-1.44868	0.147428	0.342853	PTK7
ENSG00000112658	235.231	0.100123	0.266501	0.375693	0.707145	0.834051	SRF
ENSG00000112659	70.8057	0.301596	0.297698	1.01309	0.311015	0.521882	CUL9
ENSG00000112667	541.447	0.59792	0.191856	3.1165	0.0018301	0.0286309	DNPH1
ENSG00000112679	174.908	0.437399	0.223106	1.9605	0.0499377	0.185752	DUSP22
ENSG00000112685	174.758	-0.0854175	0.205739	-0.415174	0.678014	0.816041	EXOC2
ENSG00000112695	4476.09	0.592676	0.168388	3.51969	0.000432046	0.0107385	COX7A2
ENSG00000112697	245.758	0.52882	0.218021	2.42554	0.0152856	0.0984674	TMEM30A
ENSG00000112699	289.331	-0.286864	0.198601	-1.44443	0.148619	0.344533	GMDS
ENSG00000112701	343.294	-0.193541	0.199318	-0.971016	0.33154	0.542662	SENP6
ENSG00000112706	68.3682	-1.21473	0.338763	-3.58578	0.000336069	0.00900845	IMPG1
ENSG00000112715	74.252	0.813152	0.408852	1.98887	0.046716	0.179962	VEGFA
ENSG00000112739	224.409	-0.272114	0.205834	-1.32201	0.186165	0.38906	PRPF4B
ENSG00000112742	42.0717	-0.297185	0.362481	-0.819863	0.412294	0.615336	TTK
ENSG00000112759	62.626	0.75023	0.338393	2.21704	0.0266206	0.131881	SLC29A1
ENSG00000112763	116.115	0.522418	0.278545	1.87552	0.0607209	0.208521	BTN2A1
ENSG00000112769	75.153	-0.23385	0.286612	-0.815913	0.41455	0.616743	LAMA4
ENSG00000112773	79.5476	-0.506711	0.362849	-1.39648	0.162571	0.362277	TENT5A
ENSG00000112782	75.9641	-0.552017	0.328272	-1.68158	0.0926494	0.26413	CLIC5
ENSG00000112787	149.979	0.0459771	0.259802	0.17697	0.859532	0.926584	FBRSL1
ENSG00000112796	5.4778	0.835677	0.857757	0.974258	0.329929		ENPP5
ENSG00000112799	19.6582	-1.20969	0.499576	-2.42144	0.0154592	0.0990562	LY86
ENSG00000112818	31.7959	-1.16233	0.498703	-2.33071	0.0197688	0.112323	MEP1A
ENSG00000112837	16.9687	-0.184059	0.605279	-0.304089	0.76106		TBX18
ENSG00000112851	313.329	-0.173797	0.196456	-0.884662	0.376339	0.583534	ERBIN
ENSG00000112852	144.11	0.311582	0.228295	1.36482	0.172309	0.373329	PCDHB2
ENSG00000112855	67.9928	0.409381	0.340739	1.20145	0.229577	0.437956	HARS2
ENSG00000112874	41.9632	0.121404	0.404085	0.300441	0.763841	0.871558	NUDT12
ENSG00000112877	60.3811	0.0445912	0.310505	0.143608	0.88581	0.942358	CEP72
ENSG00000112893	107.545	-0.232096	0.250139	-0.92787	0.353475	0.563595	MAN2A1
ENSG00000112902	226.879	-0.768333	0.19266	-3.98802	6.66261e-05	0.00279657	SEMA5A
ENSG00000112936	56.897	-0.420857	0.386235	-1.08964	0.275873	0.485863	C7
ENSG00000112941	157.636	0.137119	0.257383	0.532741	0.594213	0.757127	TENT4A
ENSG00000112964	127.917	-0.571562	0.270888	-2.10996	0.0348619	0.153775	GHR
ENSG00000112972	707.946	0.79709	0.228626	3.48643	0.000489516	0.011746	HMGCS1
ENSG00000112977	301.06	0.740648	0.256877	2.88327	0.00393565	0.045824	DAP
ENSG00000112981	172.938	0.0203777	0.288934	0.0705271	0.943774	0.974415	NME5
ENSG00000112983	4132.71	-1.52003	0.708573	-2.1452	0.031937	0.14591	BRD8
ENSG00000112984	61.3217	-0.405793	0.305294	-1.32919	0.183786	0.386101	KIF20A
ENSG00000112992	202.209	-0.110338	0.225132	-0.490105	0.62406	0.778646	NNT
ENSG00000112996	139.644	0.0831038	0.271066	0.306581	0.759162	0.868954	MRPS30
ENSG00000113013	270.719	0.135762	0.195835	0.693249	0.488153	0.677739	HSPA9
ENSG00000113048	180.699	-0.233274	0.217286	-1.07358	0.28301	0.493954	MRPS27
ENSG00000113068	917.478	0.488797	0.206943	2.36198	0.0181774	0.107975	PFDN1
ENSG00000113070	33.574	0.750152	0.385349	1.94668	0.0515727	0.188997	HBEGF
ENSG00000113073	11.339	-0.908809	0.608347	-1.4939	0.135202		SLC4A9
ENSG00000113083	12.2315	0.56524	0.619695	0.912126	0.361702		LOX
ENSG00000113100	94.2467	-0.123157	0.312751	-0.393785	0.69374	0.826394	CDH9
ENSG00000113108	76.3676	1.01125	0.352504	2.86876	0.0041208	0.0472223	APBB3
ENSG00000113119	13.5588	0.580334	0.695155	0.834827	0.403815		TMCO6
ENSG00000113140	419.072	0.335704	0.338334	0.992226	0.321087	0.532283	SPARC
ENSG00000113141	231.44	-0.145533	0.215355	-0.675783	0.499178	0.686263	IK
ENSG00000113161	373.878	0.318381	0.202808	1.56986	0.116447	0.300026	HMGCR
ENSG00000113163	237.93	-0.362884	0.204297	-1.77625	0.0756912	0.236048	COL4A3BP
ENSG00000113194	352.401	-0.598166	0.247378	-2.41803	0.0156049	0.0995555	FAF2
ENSG00000113196	208.764	0.650555	3.05753	0.212771	0.831505	0.911451	HAND1
ENSG00000113205	9.01299	-0.189596	0.668718	-0.283523	0.776776		PCDHB3
ENSG00000113209	3.02882	0.684314	1.26466	0.541107	0.588434		PCDHB5
ENSG00000113211	2.55088	-0.278744	1.26687	-0.220026	0.825851		PCDHB6
ENSG00000113212	3.90141	-0.139838	0.983683	-0.142158	0.886955		PCDHB7
ENSG00000113231	8.94032	-0.192658	0.705164	-0.27321	0.784692		PDE8B
ENSG00000113240	185.735	0.0228103	0.21638	0.105418	0.916044	0.959939	CLK4
ENSG00000113248	8.10712	0.28139	0.776019	0.362607	0.716898		PCDHB15
ENSG00000113249	32.0748	-0.19225	0.408565	-0.470548	0.637963	0.788789	HAVCR1
ENSG00000113262	4.04756	-0.434852	1.05283	-0.413032	0.679583		GRM6
ENSG00000113263	38.3034	-0.565526	0.404639	-1.3976	0.162232	0.361744	ITK
ENSG00000113269	825.885	0.0252142	0.184252	0.136846	0.891152	0.945762	RNF130
ENSG00000113272	62.8376	-0.208919	0.317571	-0.657866	0.510625	0.696303	THG1L
ENSG00000113273	196.693	-0.461267	0.210412	-2.19221	0.0283641	0.136587	ARSB
ENSG00000113282	196.737	-0.350607	0.23964	-1.46306	0.143452	0.337214	CLINT1
ENSG00000113296	88.3215	-0.235527	0.290287	-0.811358	0.41716	0.619016	THBS4
ENSG00000113300	571.285	0.206352	0.175369	1.17667	0.239328	0.448562	CNOT6
ENSG00000113303	18.8046	-0.799572	0.665595	-1.20129	0.229639	0.438017	BTNL8
ENSG00000113312	396.307	0.242989	0.196623	1.23581	0.216528	0.423888	TTC1
ENSG00000113318	199.707	-0.173188	0.225151	-0.769205	0.441772	0.640176	MSH3
ENSG00000113319	158.55	-0.555151	0.249168	-2.22802	0.0258793	0.129882	RASGRF2
ENSG00000113327	103.123	-0.125801	0.305367	-0.411966	0.680365	0.817144	GABRG2
ENSG00000113328	445.192	1.05382	0.194639	5.41424	6.15513e-08	8.22472e-06	CCNG1
ENSG00000113356	101.946	-0.837107	0.447972	-1.86866	0.0616702	0.210308	POLR3G
ENSG00000113360	183.423	-0.325851	0.220654	-1.47675	0.139742	0.33165	DROSHA
ENSG00000113361	67.0473	-0.91296	0.287202	-3.1788	0.00147886	0.0248438	CDH6
ENSG00000113368	367.121	-0.38702	0.183535	-2.1087	0.0349704	0.15416	LMNB1
ENSG00000113369	354.463	0.125987	0.229991	0.54779	0.583836	0.749808	ARRDC3
ENSG00000113384	326.097	-0.0670489	0.206217	-0.325137	0.745077	0.860182	GOLPH3
ENSG00000113387	2314.77	0.510359	0.153567	3.32336	0.000889403	0.0175383	SUB1
ENSG00000113389	66.302	-0.866198	0.355537	-2.43631	0.0148381	0.0969797	NPR3
ENSG00000113391	546.466	0.0160363	0.193011	0.0830847	0.933784	0.969945	FAM172A
ENSG00000113396	52.2463	-0.429803	0.409175	-1.05041	0.293528	0.50475	SLC27A6
ENSG00000113407	280.439	0.511672	0.197104	2.59594	0.00943323	0.0763744	TARS
ENSG00000113441	113.943	-0.342072	0.235957	-1.44972	0.147136	0.342338	LNPEP
ENSG00000113448	722.798	-0.608071	0.223493	-2.72076	0.00651328	0.0620039	PDE4D
ENSG00000113456	374.049	0.585385	0.233791	2.50388	0.0122841	0.0866849	RAD1
ENSG00000113460	106.123	0.127307	0.278005	0.457932	0.647002	0.79386	BRIX1
ENSG00000113492	32.1289	-0.698593	0.3842	-1.8183	0.0690176	0.223835	AGXT2
ENSG00000113494	74.8616	-0.0453713	0.311658	-0.145581	0.884253	0.941822	PRLR
ENSG00000113504	23.8892	-0.294895	0.516889	-0.570519	0.568325	0.738684	SLC12A7
ENSG00000113522	18.5521	0.388643	0.482989	0.804662	0.421015	0.622105	RAD50
ENSG00000113532	126.446	0.614484	0.236311	2.60032	0.00931363	0.0756992	ST8SIA4
ENSG00000113552	199.942	0.853515	0.215845	3.95429	7.67623e-05	0.00310568	GNPDA1
ENSG00000113555	11.3125	-0.489145	0.667127	-0.733211	0.46343		PCDH12
ENSG00000113558	2740.8	0.576587	0.180928	3.18684	0.00143838	0.0244321	SKP1
ENSG00000113569	266.75	-0.559784	0.218616	-2.56058	0.0104499	0.0803038	NUP155
ENSG00000113575	460.146	0.175575	0.244986	0.716674	0.473576	0.666279	PPP2CA
ENSG00000113578	24.5323	-1.03031	0.62638	-1.64486	0.0999988	0.275016	FGF1
ENSG00000113580	181.358	-0.111796	0.209551	-0.533504	0.593684	0.756769	NR3C1
ENSG00000113583	122.42	-0.165632	0.241702	-0.685274	0.493171	0.681282	C5orf15
ENSG00000113593	122.472	-0.0454424	0.234957	-0.193407	0.84664	0.919484	PPWD1
ENSG00000113594	89.6241	0.443499	0.266478	1.6643	0.0960531	0.269248	LIFR
ENSG00000113595	76.6373	-0.0594728	0.316272	-0.188043	0.850843	0.92124	TRIM23
ENSG00000113597	106.573	-0.290489	0.283048	-1.02629	0.304755	0.516092	TRAPPC13
ENSG00000113600	21.0192	0.094848	0.473772	0.200198	0.841326	0.916935	C9
ENSG00000113615	237.573	-0.475198	0.248558	-1.91182	0.0558991	0.198285	SEC24A
ENSG00000113621	252.809	0.325682	0.232614	1.4001	0.161484	0.360627	TXNDC15
ENSG00000113638	236.276	-0.209975	0.232921	-0.901488	0.367329	0.575904	TTC33
ENSG00000113643	194.26	-0.293869	0.218188	-1.34686	0.178024	0.379635	RARS
ENSG00000113645	259.808	-0.150583	0.193019	-0.780146	0.435305	0.635154	WWC1
ENSG00000113648	1560.39	0.336629	0.223926	1.50331	0.13276	0.323072	H2AFY
ENSG00000113649	167.205	-0.134379	0.213228	-0.63021	0.528557	0.709795	TCERG1
ENSG00000113657	726.832	0.367393	0.164207	2.23738	0.0252618	0.127446	DPYSL3
ENSG00000113658	168.482	-0.216493	0.247665	-0.874138	0.382043	0.588831	SMAD5
ENSG00000113712	477.629	0.326715	0.203825	1.60292	0.108952	0.287844	CSNK1A1
ENSG00000113716	95.9211	0.325703	0.286427	1.13712	0.255486	0.465844	HMGXB3
ENSG00000113719	334.982	0.233152	0.186878	1.24761	0.212173	0.419584	ERGIC1
ENSG00000113721	29.5301	-0.00955514	0.473934	-0.0201613	0.983915	0.992157	PDGFRB
ENSG00000113722	3.55162	-0.031457	1.03732	-0.0303252	0.975808		CDX1
ENSG00000113732	1016.33	0.966486	0.211023	4.57999	4.64995e-06	0.000327181	ATP6V0E1
ENSG00000113734	119.252	0.506313	0.256748	1.97202	0.0486068	0.183474	BNIP1
ENSG00000113739	92.3748	2.47639	0.497886	4.97382	6.56474e-07	6.46051e-05	STC2
ENSG00000113742	195.077	0.64513	0.203281	3.17359	0.00150566	0.0251778	CPEB4
ENSG00000113749	64.5876	-0.813223	0.328239	-2.47753	0.0132295	0.0903787	HRH2
ENSG00000113758	522.752	0.0251481	0.301402	0.083437	0.933504	0.969777	DBN1
ENSG00000113761	435.011	0.0674769	0.217616	0.310073	0.756505	0.867325	ZNF346
ENSG00000113763	73.6493	0.333318	0.283354	1.17633	0.239462	0.448703	UNC5A
ENSG00000113790	104.277	-0.240293	0.284829	-0.843637	0.398872	0.603258	EHHADH
ENSG00000113805	120.292	-0.946888	0.294661	-3.21349	0.00131134	0.0230394	CNTN3
ENSG00000113810	234.223	-0.123542	0.236133	-0.523189	0.600843	0.761507	SMC4
ENSG00000113811	1188	0.573765	0.223423	2.56807	0.0102267	0.0795257	SELENOK
ENSG00000113812	83.5771	0.268367	0.278666	0.963041	0.335527	0.546512	ACTR8
ENSG00000113838	95.6004	0.432134	0.316865	1.36378	0.172638	0.373621	TBCCD1
ENSG00000113845	556.983	0.486675	0.201026	2.42095	0.0154799	0.0991055	TIMMDC1
ENSG00000113851	119.371	-0.0966242	0.293894	-0.328773	0.742327	0.858544	CRBN
ENSG00000113916	25.0339	-0.0531588	0.41439	-0.128282	0.897926	0.949491	BCL6
ENSG00000113924	23.6849	-1.11784	0.491987	-2.2721	0.0230804	0.12101	HGD
ENSG00000113946	34.6457	-0.612867	0.422532	-1.45046	0.14693	0.342077	CLDN16
ENSG00000113966	90.4753	0.189813	0.387323	0.490063	0.62409	0.778646	ARL6
ENSG00000113971	21.4586	0.0943378	0.506353	0.186309	0.852203	0.922028	NPHP3
ENSG00000114013	25.5534	-0.654362	0.451752	-1.4485	0.147478	0.342915	CD86
ENSG00000114019	88.6218	-0.00953416	0.315186	-0.0302494	0.975868	0.988699	AMOTL2
ENSG00000114021	119.578	0.372959	0.24597	1.51628	0.129449	0.318339	NIT2
ENSG00000114023	765.229	1.90581	0.255583	7.4567	8.87134e-14	4.53927e-11	FAM162A
ENSG00000114026	260.363	0.228425	0.295159	0.773906	0.438987	0.638108	OGG1
ENSG00000114030	193.145	-0.157414	0.252959	-0.622289	0.533752	0.713612	KPNA1
ENSG00000114054	176.395	-0.235298	0.249857	-0.941728	0.346332	0.557692	PCCB
ENSG00000114062	366.834	0.128801	0.19875	0.648054	0.51695	0.701582	UBE3A
ENSG00000114098	330.03	0.26316	0.205395	1.28124	0.20011	0.405537	ARMC8
ENSG00000114107	208.718	-0.0236175	0.217691	-0.108491	0.913606	0.958349	CEP70
ENSG00000114113	8.64843	-0.817903	1.11699	-0.732237	0.464024		RBP2
ENSG00000114115	1081.47	0.67462	0.330129	2.0435	0.0410027	0.168085	RBP1
ENSG00000114120	358.146	0.472798	0.183258	2.57996	0.00988125	0.0781327	SLC25A36
ENSG00000114124	9.30086	-0.680841	0.699887	-0.972786	0.330659		GRK7
ENSG00000114125	1195.91	0.664195	0.230194	2.88537	0.00390955	0.0457003	RNF7
ENSG00000114126	701.057	0.0127692	0.213302	0.0598645	0.952264	0.978666	TFDP2
ENSG00000114127	198.078	-0.366089	0.233408	-1.56845	0.116777	0.300505	XRN1
ENSG00000114166	235.816	-0.342961	0.207908	-1.64958	0.0990293	0.273641	KAT2B
ENSG00000114200	65.3796	1.63198	0.320707	5.08869	3.60554e-07	3.72445e-05	BCHE
ENSG00000114204	20.7939	-0.722053	0.576796	-1.25183	0.210631	0.417974	SERPINI2
ENSG00000114209	249.93	0.356393	0.233636	1.52542	0.127155	0.315665	PDCD10
ENSG00000114248	29.3954	-0.487987	0.402966	-1.21099	0.2259	0.433781	LRRC31
ENSG00000114251	16.2259	0.882002	0.684099	1.28929	0.197297		WNT5A
ENSG00000114268	130.957	0.3853	0.246927	1.56038	0.11867	0.303128	PFKFB4
ENSG00000114270	17.7248	-1.41334	0.55029	-2.56836	0.0102182		COL7A1
ENSG00000114279	211.618	-0.182103	0.207425	-0.877923	0.379986	0.586889	FGF12
ENSG00000114302	475.201	0.112818	0.17424	0.647485	0.517318	0.701738	PRKAR2A
ENSG00000114315	469.958	-0.33209	0.289154	-1.14849	0.250768	0.461537	HES1
ENSG00000114316	262.951	-0.325416	0.213924	-1.52118	0.128216	0.317154	USP4
ENSG00000114331	375.127	-0.168683	0.201285	-0.838031	0.402013	0.605953	ACAP2
ENSG00000114346	87.699	-0.195495	0.289007	-0.676438	0.498763	0.686094	ECT2
ENSG00000114353	653.77	0.150674	0.195852	0.769324	0.441701	0.640173	GNAI2
ENSG00000114354	236.608	0.376859	0.232508	1.62084	0.105051	0.282665	TFG
ENSG00000114374	20.85	-1.25452	0.610323	-2.0555	0.0398306	0.165327	USP9Y
ENSG00000114378	51.4739	-1.02666	0.396647	-2.58833	0.00964415	0.0770527	HYAL1
ENSG00000114383	529.996	0.359929	0.336837	1.06856	0.28527	0.495937	TUSC2
ENSG00000114388	160.142	0.239665	0.250477	0.956835	0.33865	0.549882	NPRL2
ENSG00000114391	3872.83	0.345076	0.161534	2.13624	0.0326599	0.147546	RPL24
ENSG00000114395	92.908	0.731297	0.381208	1.91837	0.055064	0.196493	CYB561D2
ENSG00000114405	705.948	0.932484	0.273743	3.40643	0.000658189	0.0143942	C3orf14
ENSG00000114416	505.216	-0.355569	0.211994	-1.67726	0.0934912	0.265629	FXR1
ENSG00000114423	245.972	-0.0959664	0.21895	-0.438303	0.661167	0.803764	CBLB
ENSG00000114439	354.635	-0.146678	0.192413	-0.762311	0.445874	0.644134	BBX
ENSG00000114446	439.412	0.468507	0.190435	2.4602	0.013886	0.0930569	IFT57
ENSG00000114450	104.085	0.185418	0.276103	0.671551	0.50187	0.68791	GNB4
ENSG00000114455	28.142	-0.487329	0.417621	-1.16692	0.243244	0.452616	HHLA2
ENSG00000114473	216.296	0.000789147	0.198168	0.00398221	0.996823	0.998766	IQCG
ENSG00000114480	145.493	-0.244454	0.319355	-0.765462	0.443997	0.642505	GBE1
ENSG00000114487	75.4896	-0.193856	0.333259	-0.581697	0.56077	0.733311	MORC1
ENSG00000114491	97.3874	-0.0921126	0.275597	-0.33423	0.738206	0.856185	UMPS
ENSG00000114503	897.986	0.588653	0.22716	2.59136	0.00955966	0.0767989	NCBP2
ENSG00000114520	381.337	0.0321419	0.194537	0.165222	0.868769	0.932532	SNX4
ENSG00000114529	25.1762	-0.0309292	0.510191	-0.0606227	0.95166	0.978305	C3orf52
ENSG00000114541	558.344	0.068815	0.189881	0.362412	0.717044	0.840645	FRMD4B
ENSG00000114544	139.461	0.497189	0.371202	1.3394	0.18044	0.382275	SLC41A3
ENSG00000114547	5.34498	-0.0485441	0.944593	-0.0513915	0.959014		ROPN1B
ENSG00000114554	146.6	0.774236	0.384803	2.01203	0.0442168	0.174822	PLXNA1
ENSG00000114573	249.94	0.26482	0.190364	1.39113	0.164187	0.363603	ATP6V1A
ENSG00000114626	9.54887	0.0374983	0.693091	0.054103	0.956853		ABTB1
ENSG00000114631	264.244	0.0209049	0.218785	0.0955498	0.923878	0.963986	PODXL2
ENSG00000114638	13.6832	-0.918014	0.588493	-1.55994	0.118774		UPK1B
ENSG00000114646	173.569	-0.357742	0.286918	-1.24685	0.212454	0.419815	CSPG5
ENSG00000114648	202.867	-0.151055	0.198983	-0.759136	0.447771	0.645977	KLHL18
ENSG00000114650	308.088	0.0452562	0.194426	0.232769	0.815941	0.900931	SCAP
ENSG00000114654	35.3656	-0.0518292	0.44353	-0.116856	0.906974	0.954661	EFCC1
ENSG00000114656	176.976	-0.215111	0.260526	-0.825677	0.408987	0.612534	KIAA1257
ENSG00000114670	116.567	-0.705873	0.320546	-2.20209	0.0276587	0.134844	NEK11
ENSG00000114686	320.063	0.217801	0.212657	1.02419	0.305744	0.516772	MRPL3
ENSG00000114698	17.1846	-0.414195	0.568441	-0.728651	0.466215		PLSCR4
ENSG00000114735	142.941	0.434925	0.286349	1.51886	0.128797	0.317791	HEMK1
ENSG00000114737	9.13747	-0.571719	0.689571	-0.829094	0.407051		CISH
ENSG00000114738	155.181	0.382639	0.280088	1.36614	0.171896	0.372791	MAPKAPK3
ENSG00000114739	417.181	-0.344658	0.223961	-1.53892	0.123824	0.310441	ACVR2B
ENSG00000114742	207.498	-0.306004	0.230107	-1.32983	0.183573	0.38605	WDR48
ENSG00000114744	241.579	0.602363	0.254483	2.36701	0.0179326	0.107176	COMMD2
ENSG00000114745	71.5612	0.350866	0.357755	0.980745	0.326719	0.538066	GORASP1
ENSG00000114757	138.663	-0.29076	0.229552	-1.26664	0.205284	0.411615	PEX5L
ENSG00000114767	86.2272	0.780984	0.397589	1.9643	0.0494953	0.185186	RRP9
ENSG00000114770	292.742	-0.310573	0.234672	-1.32344	0.18569	0.3887	ABCC5
ENSG00000114779	10.9364	-0.0712072	0.658783	-0.108089	0.913925		ABHD14B
ENSG00000114784	1557.25	0.829316	0.204524	4.05487	5.01632e-05	0.002262	EIF1B
ENSG00000114786	11.2245	0.546698	0.620779	0.880665	0.378499		ABHD14A-ACY1
ENSG00000114790	130.247	-0.28384	0.26538	-1.06956	0.284816	0.495502	ARHGEF26
ENSG00000114796	264.493	0.078681	0.210673	0.373474	0.708796	0.835446	KLHL24
ENSG00000114805	360.54	-0.342914	0.212027	-1.61732	0.10581	0.283659	PLCH1
ENSG00000114812	4.17245	-0.554845	1.04359	-0.531671	0.594954		VIPR1
ENSG00000114841	49.9116	-0.281762	0.324268	-0.868917	0.384892	0.590972	DNAH1
ENSG00000114850	439.254	0.701597	0.221998	3.16038	0.00157564	0.0259313	SSR3
ENSG00000114853	17.2119	0.543142	0.56254	0.965518	0.334285		ZBTB47
ENSG00000114854	31.1481	-2.07294	1.24838	-1.6605	0.0968131	0.270338	TNNC1
ENSG00000114857	299.753	0.384855	0.245194	1.56959	0.116509	0.300081	NKTR
ENSG00000114859	30.2223	0.150078	0.413907	0.362589	0.716912	0.840641	CLCN2
ENSG00000114861	195.985	-0.75602	0.214226	-3.52908	0.000417008	0.0104676	FOXP1
ENSG00000114867	229.707	-0.0993803	0.197588	-0.502966	0.614988	0.772202	EIF4G1
ENSG00000114902	1298.72	0.697649	0.15721	4.4377	9.0925e-06	0.000561154	SPCS1
ENSG00000114904	230.244	-0.185141	0.20101	-0.921054	0.357022	0.56707	NEK4
ENSG00000114923	77.7627	0.656534	0.439128	1.49509	0.134892	0.325616	SLC4A3
ENSG00000114933	278.825	-0.439576	0.209973	-2.09349	0.0363057	0.157472	INO80D
ENSG00000114942	1701.98	0.207211	0.180504	1.14795	0.250987	0.461686	EEF1B2
ENSG00000114948	232.888	0.0153973	0.216898	0.0709886	0.943407	0.974113	ADAM23
ENSG00000114956	1270.18	0.512858	0.205087	2.50068	0.0123954	0.0871751	DGUOK
ENSG00000114978	494.199	0.473385	0.196596	2.40791	0.0160442	0.101206	MOB1A
ENSG00000114982	189.839	0.10336	0.219413	0.471076	0.637586	0.788457	KANSL3
ENSG00000114988	133.272	0.100885	0.242766	0.415567	0.677727	0.815928	LMAN2L
ENSG00000114993	48.977	0.0235843	0.347525	0.0678636	0.945894	0.975173	RTKN
ENSG00000114999	298.578	0.397742	0.197304	2.01589	0.0438117	0.173921	TTL
ENSG00000115008	5.25118	-1.16006	0.953145	-1.21708	0.223573		IL1A
ENSG00000115009	8.10276	-0.718367	0.815533	-0.880856	0.378396		CCL20
ENSG00000115020	103.505	-0.067667	0.243356	-0.278058	0.780968	0.881836	PIKFYVE
ENSG00000115041	31.442	-0.391578	0.409047	-0.957294	0.338419	0.549629	KCNIP3
ENSG00000115042	140.801	0.705177	0.286767	2.45906	0.0139301	0.0930992	FAHD2A
ENSG00000115053	668.658	-0.223745	0.191239	-1.16997	0.242011	0.451301	NCL
ENSG00000115073	266.552	0.486816	0.329346	1.47813	0.139372	0.33126	ACTR1B
ENSG00000115084	171.26	0.383618	0.238331	1.6096	0.107485	0.285898	SLC35F5
ENSG00000115085	19.0592	-0.968115	0.840638	-1.15164	0.249467	0.459994	ZAP70
ENSG00000115091	406.118	0.222827	0.196879	1.1318	0.25772	0.467992	ACTR3
ENSG00000115107	16.9988	0.0107365	0.520354	0.0206331	0.983538		STEAP3
ENSG00000115109	238.174	-0.342978	0.208547	-1.64461	0.10005	0.275053	EPB41L5
ENSG00000115112	57.3917	-1.39488	0.422628	-3.30049	0.000965172	0.0186195	TFCP2L1
ENSG00000115128	1640.39	0.527148	0.18175	2.9004	0.00372692	0.0443847	SF3B6
ENSG00000115129	175.609	0.250977	0.252637	0.993427	0.320502	0.531615	TP53I3
ENSG00000115137	78.9251	-0.374957	0.330731	-1.13372	0.256911	0.46726	DNAJC27
ENSG00000115138	9.40022	1.368	0.821977	1.66428	0.0960558		POMC
ENSG00000115145	151.993	-0.275862	0.264131	-1.04441	0.296295	0.50795	STAM2
ENSG00000115155	38.8496	-0.661465	0.480609	-1.37631	0.168727	0.369549	OTOF
ENSG00000115159	155.583	-0.626749	0.259801	-2.41241	0.0158473	0.100414	GPD2
ENSG00000115163	181.128	0.118392	0.246478	0.480335	0.630989	0.784227	CENPA
ENSG00000115165	38.3109	-0.364933	0.482102	-0.756962	0.449072	0.646967	CYTIP
ENSG00000115170	145.877	-0.508896	0.233785	-2.17677	0.0294981	0.139539	ACVR1
ENSG00000115183	239.496	-0.417258	0.262704	-1.58832	0.112214	0.293112	TANC1
ENSG00000115194	31.3947	-1.05007	0.497804	-2.1094	0.0349102	0.153941	SLC30A3
ENSG00000115204	343.345	1.01614	0.333213	3.04951	0.00229214	0.0330545	MPV17
ENSG00000115207	155.489	-0.325029	0.223379	-1.45506	0.145654	0.340521	GTF3C2
ENSG00000115211	175.573	0.10763	0.2375	0.453179	0.65042	0.796349	EIF2B4
ENSG00000115216	250.925	0.115055	0.204941	0.561406	0.574521	0.743514	NRBP1
ENSG00000115221	28.8864	-0.632291	0.414695	-1.52471	0.127331	0.315833	ITGB6
ENSG00000115226	130.487	-0.343659	0.329403	-1.04328	0.296818	0.508472	FNDC4
ENSG00000115232	19.0088	0.329598	0.512473	0.643152	0.520126	0.703763	ITGA4
ENSG00000115233	912.975	0.696828	0.169618	4.10822	3.98729e-05	0.00188834	PSMD14
ENSG00000115234	422.823	0.343463	0.204449	1.67995	0.0929679	0.264677	SNX17
ENSG00000115239	242.231	-0.283522	0.210172	-1.349	0.177337	0.379116	ASB3
ENSG00000115241	515.382	0.239318	0.217442	1.10061	0.271068	0.481071	PPM1G
ENSG00000115252	445.922	-0.248168	0.27905	-0.889334	0.373824	0.581331	PDE1A
ENSG00000115255	92.6263	-0.0878686	0.306342	-0.286832	0.774241	0.878189	REEP6
ENSG00000115257	72.3251	-0.268586	0.324946	-0.826555	0.408489	0.612158	PCSK4
ENSG00000115266	351.19	0.0573898	0.272432	0.210657	0.833155	0.912467	APC2
ENSG00000115267	5.18546	-0.942254	0.961033	-0.98046	0.326859		IFIH1
ENSG00000115268	5503.51	0.199296	0.197606	1.00855	0.31319	0.524159	RPS15
ENSG00000115271	169.95	0.38053	0.237766	1.60044	0.109501	0.288668	GCA
ENSG00000115274	11.0576	0.532021	0.719001	0.739944	0.459334		INO80B
ENSG00000115275	78.2977	0.294615	0.303286	0.971411	0.331344	0.542563	MOGS
ENSG00000115282	38.9228	-0.490888	0.359883	-1.36402	0.172561	0.373571	TTC31
ENSG00000115286	1054.13	0.631734	0.244246	2.58646	0.00969663	0.0773376	NDUFS7
ENSG00000115289	101.287	0.698088	0.332739	2.098	0.0359049	0.156488	PCGF1
ENSG00000115290	72.5127	-0.557052	0.338374	-1.64626	0.0997102	0.274655	GRB14
ENSG00000115295	84.8815	0.236243	0.292355	0.808069	0.419051	0.620254	CLIP4
ENSG00000115306	301.219	-0.214937	0.192268	-1.11791	0.263606	0.473652	SPTBN1
ENSG00000115307	448.311	0.589472	0.247939	2.37749	0.0174312	0.105267	AUP1
ENSG00000115310	1136.74	0.438941	0.159929	2.7446	0.00605845	0.0597032	RTN4
ENSG00000115317	144.283	0.27561	0.438944	0.627893	0.530074	0.710776	HTRA2
ENSG00000115318	53.5702	0.0948285	0.315016	0.301028	0.763394	0.871381	LOXL3
ENSG00000115325	52.6311	0.375633	0.402252	0.933825	0.350394	0.561626	DOK1
ENSG00000115339	23.6549	-0.640564	0.430036	-1.48956	0.13634	0.327583	GALNT3
ENSG00000115350	385.353	0.650379	0.264724	2.45682	0.0140174	0.0933045	POLE4
ENSG00000115353	53.0497	-0.170032	0.448711	-0.378936	0.704736	0.832953	TACR1
ENSG00000115355	695.715	-0.06345	0.186873	-0.339535	0.734207	0.85418	CCDC88A
ENSG00000115361	2.59751	-0.385488	1.27829	-0.301566	0.762983		ACADL
ENSG00000115363	42.685	0.560745	0.42299	1.32567	0.18495	0.387652	EVA1A
ENSG00000115364	155.817	0.390131	0.234596	1.66299	0.0963135	0.269608	MRPL19
ENSG00000115365	92.6462	-0.0309736	0.313033	-0.0989465	0.921181	0.962344	LANCL1
ENSG00000115368	76.1226	-0.132393	0.266457	-0.496862	0.619286	0.774972	WDR75
ENSG00000115380	26.1939	-0.0620174	0.454619	-0.136416	0.891492	0.945842	EFEMP1
ENSG00000115392	123.746	-0.369736	0.226674	-1.63114	0.102861	0.279502	FANCL
ENSG00000115414	186.384	0.239322	0.280204	0.854102	0.393049	0.598639	FN1
ENSG00000115415	49.8154	0.0111553	0.350113	0.0318619	0.974582	0.988002	STAT1
ENSG00000115419	138.43	-0.0281611	0.243954	-0.115436	0.9081	0.955224	GLS
ENSG00000115421	138.551	-0.252347	0.228141	-1.1061	0.268683	0.478708	PAPOLG
ENSG00000115423	130.721	-0.599111	0.351297	-1.70543	0.0881152	0.256794	DNAH6
ENSG00000115425	124.213	-0.0127615	0.253934	-0.0502551	0.959919	0.982241	PECR
ENSG00000115446	275.423	0.750373	0.234034	3.20625	0.00134477	0.0233452	UNC50
ENSG00000115457	1136.01	0.660943	0.283604	2.33051	0.0197792	0.112323	IGFBP2
ENSG00000115459	162.012	0.100355	0.256455	0.391317	0.695563	0.827685	ELMOD3
ENSG00000115461	72.9112	0.458424	0.307473	1.49094	0.135977	0.327303	IGFBP5
ENSG00000115464	843.07	-0.532732	0.212674	-2.50493	0.0122477	0.0866677	USP34
ENSG00000115468	113.728	-0.230358	0.283575	-0.812335	0.4166	0.61853	EFHD1
ENSG00000115474	4.20617	0.0809795	0.998529	0.0810989	0.935363		KCNJ13
ENSG00000115484	507.976	0.191118	0.182328	1.04821	0.294541	0.505835	CCT4
ENSG00000115486	169.384	0.58544	0.243705	2.40225	0.0162945	0.102121	GGCX
ENSG00000115504	525.167	0.0505113	0.168574	0.299639	0.764453	0.871829	EHBP1
ENSG00000115507	39.6383	-0.424701	0.361383	-1.17521	0.239911	0.449096	OTX1
ENSG00000115514	250.913	0.680678	0.267147	2.54796	0.0108356	0.0815085	TXNDC9
ENSG00000115520	140.559	0.309078	0.223616	1.38218	0.166916	0.366986	COQ10B
ENSG00000115523	10.0338	-0.894888	0.684565	-1.30724	0.191133		GNLY
ENSG00000115524	428.265	-0.210807	0.173874	-1.21241	0.225354	0.433614	SF3B1
ENSG00000115525	153.715	0.011258	0.24551	0.0458556	0.963425	0.982997	ST3GAL5
ENSG00000115526	155.208	0.0664182	0.262386	0.253131	0.800167	0.892102	CHST10
ENSG00000115539	306.492	0.373592	0.2141	1.74494	0.0809948	0.245272	PDCL3
ENSG00000115540	387.081	0.173387	0.1951	0.888705	0.374162	0.581608	MOB4
ENSG00000115541	2446.09	0.609814	0.144455	4.22147	2.4271e-05	0.00125803	HSPE1
ENSG00000115548	126.193	0.490449	0.305041	1.60781	0.107876	0.286411	KDM3A
ENSG00000115556	58.4573	-0.584117	0.321937	-1.81438	0.0696189	0.225183	PLCD4
ENSG00000115561	534.169	0.582304	0.223244	2.60838	0.00909726	0.0749053	CHMP3
ENSG00000115568	94.3034	-0.30423	0.275261	-1.10524	0.269056	0.479091	ZNF142
ENSG00000115590	18.9467	-1.39941	0.582594	-2.40204	0.0163039	0.102136	IL1R2
ENSG00000115592	6.33322	-0.41347	0.894129	-0.462428	0.643774		PRKAG3
ENSG00000115593	32.1002	-0.744671	0.404104	-1.84277	0.0653623	0.21692	SMYD1
ENSG00000115594	57.152	-0.795673	0.400066	-1.98886	0.0467172	0.179962	IL1R1
ENSG00000115596	6.89133	-0.733575	0.80876	-0.907037	0.364387		WNT6
ENSG00000115598	10.8443	-0.524069	0.649472	-0.806916	0.419715		IL1RL2
ENSG00000115604	12.3419	-0.553106	0.607203	-0.910907	0.362345		IL18R1
ENSG00000115607	12.784	-1.22609	0.643205	-1.90622	0.0566211		IL18RAP
ENSG00000115616	53.6265	-0.736689	0.311476	-2.36516	0.0180224	0.107448	SLC9A2
ENSG00000115641	115.965	-0.434955	0.284757	-1.52746	0.126646	0.314836	FHL2
ENSG00000115648	20.3723	-0.405879	0.494914	-0.820099	0.41216	0.615262	MLPH
ENSG00000115649	169.127	0.367975	0.239409	1.53702	0.124289	0.310989	CNPPD1
ENSG00000115652	200.534	0.0176698	0.215137	0.0821327	0.934541	0.970089	UXS1
ENSG00000115657	15.0768	0.191743	0.576522	0.332585	0.739447		ABCB6
ENSG00000115661	156.683	0.346233	0.374237	0.925171	0.354877	0.564833	STK16
ENSG00000115665	9.79453	-0.513185	0.667011	-0.76938	0.441668		SLC5A7
ENSG00000115677	546.287	0.0522594	0.164252	0.318167	0.750359	0.863541	HDLBP
ENSG00000115685	392.854	0.485587	0.284153	1.70889	0.0874708	0.255672	PPP1R7
ENSG00000115687	56.425	-0.333173	0.31894	-1.04463	0.296196	0.507899	PASK
ENSG00000115694	431.605	0.211872	0.251247	0.843283	0.39907	0.603258	STK25
ENSG00000115705	1.83921	-0.426853	1.41739	-0.301154	0.763297		TPO
ENSG00000115718	7.10519	-0.592492	1.02123	-0.580173	0.561798		PROC
ENSG00000115738	593.558	0.953088	0.315988	3.01622	0.00255947	0.0353353	ID2
ENSG00000115750	110.92	-0.247933	0.244535	-1.01389	0.310633	0.521575	TAF1B
ENSG00000115756	280.352	0.120791	0.266475	0.453291	0.650339	0.796317	HPCAL1
ENSG00000115758	997.781	-0.258111	0.209145	-1.23413	0.217156	0.424428	ODC1
ENSG00000115760	522.504	-0.460802	0.220812	-2.08685	0.0369015	0.158449	BIRC6
ENSG00000115761	173.324	-0.354718	0.215064	-1.64935	0.0990749	0.273646	NOL10
ENSG00000115762	303.925	-0.10361	0.18851	-0.549624	0.582578	0.748786	PLEKHB2
ENSG00000115806	293.117	0.107956	0.1974	0.546888	0.584456	0.750207	GORASP2
ENSG00000115808	172.064	-0.383532	0.261886	-1.4645	0.143059	0.336833	STRN
ENSG00000115816	130.523	-0.275543	0.276729	-0.995714	0.319389	0.530536	CEBPZ
ENSG00000115825	157.275	-0.602111	0.28995	-2.0766	0.0378384	0.160769	PRKD3
ENSG00000115827	123.276	-0.57739	0.388099	-1.48774	0.136819	0.328082	DCAF17
ENSG00000115828	42.4566	0.0659906	0.34203	0.192938	0.847008	0.919549	QPCT
ENSG00000115839	178.52	-0.392853	0.227434	-1.72733	0.0841083	0.249303	RAB3GAP1
ENSG00000115840	293.127	-0.386005	0.195389	-1.97557	0.0482039	0.182883	SLC25A12
ENSG00000115841	29	-0.463288	0.397457	-1.16563	0.243764	0.453207	RMDN2
ENSG00000115844	532.01	-0.725584	0.639776	-1.13412	0.256744	0.467142	DLX2
ENSG00000115850	38.8545	-0.572423	0.444842	-1.2868	0.198164	0.403052	LCT
ENSG00000115866	314.571	-0.119694	0.196815	-0.608157	0.543083	0.721124	DARS
ENSG00000115875	806.135	0.107582	0.201192	0.534723	0.592842	0.756107	SRSF7
ENSG00000115884	55.74	0.0962472	0.371183	0.259299	0.795405	0.889995	SDC1
ENSG00000115896	82.3297	0.0374981	0.29055	0.129059	0.897311	0.949048	PLCL1
ENSG00000115902	114.378	0.17806	0.247067	0.720695	0.471097	0.664869	SLC1A4
ENSG00000115904	303.406	-0.316007	0.196715	-1.60642	0.108182	0.286681	SOS1
ENSG00000115919	93.5574	-0.0516392	0.391361	-0.131948	0.895025	0.9478	KYNU
ENSG00000115935	31.0691	0.451423	0.505875	0.892359	0.3722	0.580231	WIPF1
ENSG00000115942	146.613	-0.270174	0.271296	-0.995864	0.319316	0.530494	ORC2
ENSG00000115944	1671.22	0.565421	0.199544	2.83357	0.00460311	0.0504472	COX7A2L
ENSG00000115946	76.3563	0.637462	0.278449	2.28933	0.02206	0.118083	PNO1
ENSG00000115947	318.787	0.134784	0.192801	0.699086	0.484498	0.674639	ORC4
ENSG00000115956	8.49869	-0.0754493	0.72482	-0.104094	0.917095		PLEK
ENSG00000115963	325.622	0.137698	0.238072	0.578389	0.563001	0.734514	RND3
ENSG00000115966	368.148	-0.0590394	0.257046	-0.229684	0.818338	0.902688	ATF2
ENSG00000115970	334.196	-0.598394	0.20258	-2.95387	0.00313817	0.0403776	THADA
ENSG00000115977	415.02	0.0925626	0.19085	0.485003	0.627674	0.781574	AAK1
ENSG00000115993	78.4051	0.593396	0.274055	2.16525	0.0303687	0.142042	TRAK2
ENSG00000115998	448.771	-1.05128	0.359442	-2.92475	0.00344734	0.042511	C2orf42
ENSG00000116001	416.071	0.169178	0.203674	0.830631	0.406182	0.609964	TIA1
ENSG00000116005	217.442	0.124554	0.226152	0.550752	0.581804	0.748253	PCYOX1
ENSG00000116014	13.1251	2.48236	0.73671	3.36952	0.000752987		KISS1R
ENSG00000116016	39.4658	0.392453	0.639335	0.613846	0.539317	0.71795	EPAS1
ENSG00000116017	213.388	0.0471265	0.276914	0.170185	0.864865	0.930165	ARID3A
ENSG00000116030	1707.98	0.324794	0.165786	1.95912	0.0500985	0.186195	SUMO1
ENSG00000116032	4.55866	-0.344268	0.916851	-0.37549	0.707296		GRIN3B
ENSG00000116035	80.8271	0.975013	0.385292	2.53059	0.0113872	0.0834927	VAX2
ENSG00000116044	191.002	0.049259	0.21206	0.232288	0.816314	0.901206	NFE2L2
ENSG00000116062	363.769	-0.345562	0.198597	-1.74002	0.0818562	0.246279	MSH6
ENSG00000116095	216.205	0.404995	0.238378	1.69896	0.0893271	0.258819	PLEKHA3
ENSG00000116096	42.6493	-0.503121	0.386383	-1.30213	0.192872	0.396997	SPR
ENSG00000116106	426.152	-0.654214	0.181452	-3.60543	0.000311634	0.00858396	EPHA4
ENSG00000116117	435.657	-0.534549	0.229378	-2.33043	0.0197834	0.112323	PARD3B
ENSG00000116120	223.52	-0.244483	0.194531	-1.25678	0.208832	0.415695	FARSB
ENSG00000116127	312.669	-0.58001	0.213556	-2.71597	0.00660826	0.0624995	ALMS1
ENSG00000116128	191.016	-0.2853	0.253604	-1.12498	0.260597	0.470801	BCL9
ENSG00000116132	28.3676	-0.347043	0.564292	-0.615006	0.538551	0.717329	PRRX1
ENSG00000116133	494.055	0.270577	0.192216	1.40768	0.159227	0.357838	DHCR24
ENSG00000116138	128.404	-0.158452	0.233789	-0.677758	0.497925	0.685669	DNAJC16
ENSG00000116141	257.946	0.209211	0.206296	1.01413	0.310521	0.521545	MARK1
ENSG00000116147	58.5376	-0.254003	0.343169	-0.74017	0.459197	0.655706	TNR
ENSG00000116151	88.2105	-0.297416	0.290195	-1.02488	0.305418	0.516647	MORN1
ENSG00000116157	148.311	-0.0657592	0.332649	-0.197684	0.843293	0.918245	GPX7
ENSG00000116161	753.956	0.812803	0.191619	4.24177	2.21767e-05	0.00116608	CACYBP
ENSG00000116171	890.042	0.777381	0.175456	4.43064	9.39541e-06	0.000574975	SCP2
ENSG00000116176	3.39342	0.00813291	1.16761	0.00696543	0.994442		TPSG1
ENSG00000116183	133.727	-0.740434	0.299077	-2.47573	0.0132964	0.0906341	PAPPA2
ENSG00000116191	284.782	-0.0546746	0.230985	-0.236702	0.812888	0.899913	RALGPS2
ENSG00000116194	14.6593	-0.226031	0.596654	-0.378831	0.704813		ANGPTL1
ENSG00000116198	117.299	0.0574285	0.233848	0.24558	0.806007	0.89594	CEP104
ENSG00000116199	194.882	0.3887	0.206959	1.87815	0.0603604	0.207591	FAM20B
ENSG00000116205	134.671	-0.214072	0.248856	-0.860222	0.389666	0.595352	TCEANC2
ENSG00000116209	668.364	0.563951	0.201543	2.79816	0.00513941	0.0539693	TMEM59
ENSG00000116212	159.224	0.662508	0.241486	2.74347	0.0060794	0.0598287	LRRC42
ENSG00000116213	98.7035	0.542709	0.291546	1.86149	0.0626754	0.212077	WRAP73
ENSG00000116221	428.856	0.737922	0.285087	2.58841	0.00964199	0.0770527	MRPL37
ENSG00000116237	177.016	0.127716	0.233517	0.546924	0.584431	0.750207	ICMT
ENSG00000116251	3137.38	0.011178	0.171373	0.0652262	0.947994	0.97628	RPL22
ENSG00000116254	53.2122	-1.06186	0.324591	-3.27139	0.00107021	0.0198569	CHD5
ENSG00000116260	86.1579	0.023092	0.289461	0.0797757	0.936416	0.970617	QSOX1
ENSG00000116266	103.209	-0.265003	0.33827	-0.783409	0.433387	0.633255	STXBP3
ENSG00000116273	86.2964	0.517048	0.3189	1.62135	0.104943	0.282584	PHF13
ENSG00000116285	128.401	0.3282	0.253672	1.29379	0.195737	0.400144	ERRFI1
ENSG00000116288	1900.24	0.559646	0.16095	3.47714	0.000506802	0.0120811	PARK7
ENSG00000116299	238.423	-0.563934	0.268865	-2.09746	0.0359528	0.156642	KIAA1324
ENSG00000116329	100.167	-0.554701	0.288965	-1.91961	0.0549066	0.196224	OPRD1
ENSG00000116337	81.2166	0.515707	0.315417	1.635	0.102049	0.278186	AMPD2
ENSG00000116350	342.89	-0.0361905	0.228935	-0.158082	0.874392	0.935885	SRSF4
ENSG00000116353	129.287	0.0254091	0.277405	0.0915957	0.927019	0.965811	MECR
ENSG00000116396	56.5742	-0.185853	0.307102	-0.605185	0.545056	0.722032	KCNC4
ENSG00000116406	88.2853	0.0402948	0.267313	0.150741	0.88018	0.939319	EDEM3
ENSG00000116455	138.249	0.62613	0.290498	2.15536	0.0311333	0.143863	WDR77
ENSG00000116459	843.697	0.543855	0.190154	2.86007	0.00423543	0.0479747	ATP5PB
ENSG00000116473	397.195	0.16562	0.192861	0.858754	0.390476	0.596214	RAP1A
ENSG00000116478	253.902	-0.265676	0.193887	-1.37026	0.170605	0.371819	HDAC1
ENSG00000116489	410.529	0.0392799	0.186674	0.21042	0.83334	0.912601	CAPZA1
ENSG00000116497	268.89	-0.0917722	0.19331	-0.47474	0.634972	0.786851	S100PBP
ENSG00000116514	157.539	0.165832	0.237547	0.698102	0.485114	0.675043	RNF19B
ENSG00000116521	327.467	0.70149	0.257874	2.72028	0.0065226	0.062052	SCAMP3
ENSG00000116525	45.7875	0.553725	0.355572	1.55728	0.119404	0.304117	TRIM62
ENSG00000116539	924.89	-0.473754	0.183584	-2.58059	0.00986328	0.078098	ASH1L
ENSG00000116544	79.0114	0.0700625	0.27665	0.253253	0.800072	0.892102	DLGAP3
ENSG00000116560	805.827	-0.241903	0.213699	-1.13198	0.257643	0.467992	SFPQ
ENSG00000116574	84.5235	1.7443	0.336589	5.18228	2.19192e-07	2.43705e-05	RHOU
ENSG00000116580	482.435	-0.284119	0.189703	-1.49771	0.13421	0.324496	GON4L
ENSG00000116584	157.837	-0.15012	0.235149	-0.638405	0.52321	0.705868	ARHGEF2
ENSG00000116586	1150.87	0.810384	0.204069	3.97112	7.15352e-05	0.00293466	LAMTOR2
ENSG00000116604	182.764	-0.36369	0.295077	-1.23253	0.217753	0.424585	MEF2D
ENSG00000116641	497.505	-0.422792	0.197355	-2.1423	0.0321695	0.146331	DOCK7
ENSG00000116649	227.937	-0.191713	0.216925	-0.883775	0.376818	0.583867	SRM
ENSG00000116661	30.6276	-0.0730509	0.444498	-0.164345	0.86946	0.932593	FBXO2
ENSG00000116663	64.9554	-0.102414	0.393314	-0.260388	0.794565	0.889552	FBXO6
ENSG00000116667	643.166	0.538957	0.174115	3.09542	0.00196536	0.0301004	C1orf21
ENSG00000116668	135.702	-0.0718732	0.239009	-0.300714	0.763633	0.871518	SWT1
ENSG00000116670	620.039	0.276862	0.235969	1.1733	0.240676	0.449869	MAD2L2
ENSG00000116675	201.747	-0.185068	0.235202	-0.786847	0.431371	0.631449	DNAJC6
ENSG00000116678	80.1072	-0.370771	0.335007	-1.10675	0.2684	0.478371	LEPR
ENSG00000116679	609.045	0.15744	0.16962	0.928192	0.353308	0.563567	IVNS1ABP
ENSG00000116685	159.899	0.663966	0.260934	2.54458	0.0109411	0.0816532	KIAA2013
ENSG00000116688	197.741	0.102749	0.228877	0.448925	0.653485	0.797755	MFN2
ENSG00000116690	5.82941	-0.945919	1.00687	-0.939467	0.347491		PRG4
ENSG00000116691	214.037	0.394739	0.264343	1.49328	0.135363	0.326417	MIIP
ENSG00000116698	179.677	-0.0632427	0.205633	-0.307552	0.758424	0.868704	SMG7
ENSG00000116704	100.799	-0.121553	0.284771	-0.426845	0.669492	0.809572	SLC35D1
ENSG00000116711	65.4084	-0.561225	0.316509	-1.77317	0.0762006	0.237104	PLA2G4A
ENSG00000116717	153.97	1.47076	0.259174	5.67481	1.38846e-08	2.24699e-06	GADD45A
ENSG00000116729	101.858	-0.373132	0.310401	-1.20209	0.229327	0.437708	WLS
ENSG00000116731	290.967	-0.1094	0.206375	-0.530102	0.596041	0.758167	PRDM2
ENSG00000116741	291.622	0.158112	0.228366	0.692362	0.48871	0.677846	RGS2
ENSG00000116745	3.8433	1.40461	1.13556	1.23692	0.216116		RPE65
ENSG00000116747	408.562	0.0737115	0.216234	0.340887	0.733189	0.853765	TROVE2
ENSG00000116748	13.8125	-0.738078	0.598797	-1.2326	0.217725		AMPD1
ENSG00000116750	170.547	0.217455	0.221892	0.980004	0.327084	0.538363	UCHL5
ENSG00000116752	375.22	0.610048	0.230702	2.64431	0.00818575	0.0700874	BCAS2
ENSG00000116754	698.015	0.218819	0.194287	1.12627	0.260052	0.470263	SRSF11
ENSG00000116761	53.4926	-0.145318	0.310726	-0.467673	0.640018	0.790324	CTH
ENSG00000116771	6.73478	-0.850526	0.889314	-0.956384	0.338878		AGMAT
ENSG00000116774	35.3435	-0.529912	0.462508	-1.14573	0.251905	0.462355	OLFML3
ENSG00000116785	7.32691	-1.52109	0.834096	-1.82364	0.0682062		CFHR3
ENSG00000116786	285.548	2.74299e-05	0.219301	0.000125079	0.9999	0.9999	PLEKHM2
ENSG00000116791	68.2781	0.325096	0.295652	1.09959	0.271511	0.481694	CRYZ
ENSG00000116793	454.335	-0.163601	0.197943	-0.826507	0.408517	0.612158	PHTF1
ENSG00000116809	182.009	0.397634	0.321079	1.23843	0.215557	0.42263	ZBTB17
ENSG00000116815	70.8983	0.0949282	0.295964	0.320742	0.748406	0.862342	CD58
ENSG00000116819	24.7818	0.18588	0.480041	0.387217	0.698595	0.829553	TFAP2E
ENSG00000116824	5.57286	-0.127013	0.855159	-0.148525	0.881928		CD2
ENSG00000116830	60.784	0.0893244	0.291403	0.306532	0.7592	0.868954	TTF2
ENSG00000116833	171.154	-0.970186	0.340355	-2.85052	0.00436485	0.0489407	NR5A2
ENSG00000116852	374.91	0.0621107	0.289776	0.214341	0.830281	0.910415	KIF21B
ENSG00000116857	521.037	0.790831	0.269564	2.93374	0.00334903	0.0417983	TMEM9
ENSG00000116863	247.538	0.606835	0.263986	2.29874	0.0215199	0.116864	ADPRHL2
ENSG00000116871	266.106	0.49923	0.287262	1.73789	0.0822301	0.246436	MAP7D1
ENSG00000116874	62.0104	-0.357928	0.299607	-1.19466	0.232221	0.441235	WARS2
ENSG00000116885	156.005	0.232041	0.251023	0.924383	0.355287	0.565234	OSCP1
ENSG00000116898	510.135	0.962808	0.293903	3.27594	0.00105312	0.0196398	MRPS15
ENSG00000116903	32.1797	0.395278	0.385068	1.02652	0.304648	0.516074	EXOC8
ENSG00000116906	341.997	0.0453779	0.205675	0.220629	0.825382	0.907132	GNPAT
ENSG00000116918	75.6466	0.444613	0.285577	1.5569	0.119495	0.304204	TSNAX
ENSG00000116922	103.587	0.403591	0.243674	1.65627	0.0976665	0.271524	C1orf109
ENSG00000116954	130.586	1.05664	0.261639	4.03854	5.37852e-05	0.00238836	RRAGC
ENSG00000116962	102.119	-0.579726	0.271471	-2.1355	0.0327201	0.147636	NID1
ENSG00000116977	81.327	-0.080487	0.33469	-0.240482	0.809957	0.898341	LGALS8
ENSG00000116981	5.74341	1.10951	0.961485	1.15396	0.248517		NT5C1A
ENSG00000116983	265.051	1.6047	0.234276	6.84961	7.40509e-12	2.39678e-09	HPCAL4
ENSG00000116984	105.991	-0.189939	0.291715	-0.651114	0.514973	0.699877	MTR
ENSG00000116985	14.9569	0.014758	0.537392	0.0274623	0.978091		BMP8B
ENSG00000116990	75.0437	0.633601	0.353197	1.7939	0.072829	0.231353	MYCL
ENSG00000116991	272.562	0.0753577	0.223282	0.3375	0.73574	0.854831	SIPA1L2
ENSG00000117000	295.521	0.202406	0.198964	1.0173	0.309011	0.519716	RLF
ENSG00000117009	25.1585	-0.770656	0.574341	-1.34181	0.179658	0.381515	KMO
ENSG00000117010	147.43	-0.493525	0.297681	-1.6579	0.097338	0.2712	ZNF684
ENSG00000117013	24.676	-0.753732	0.489077	-1.54113	0.123285	0.309666	KCNQ4
ENSG00000117016	280.624	0.771981	0.199965	3.86057	0.000113121	0.00403824	RIMS3
ENSG00000117020	534.736	-0.311191	0.184816	-1.68379	0.0922228	0.263533	AKT3
ENSG00000117036	59.4708	0.296966	0.313257	0.947995	0.343132	0.554194	ETV3
ENSG00000117054	311.102	-0.271805	0.204274	-1.33059	0.183323	0.385909	ACADM
ENSG00000117069	219.146	-0.681184	0.264609	-2.57431	0.0100441	0.0787093	ST6GALNAC5
ENSG00000117090	17.8628	-0.634525	0.521819	-1.21599	0.22399		SLAMF1
ENSG00000117091	21.0694	-0.517808	0.487385	-1.06242	0.288045	0.498678	CD48
ENSG00000117114	508.76	-0.291573	0.210285	-1.38656	0.165575	0.365228	ADGRL2
ENSG00000117115	34.1348	-0.719423	0.389813	-1.84556	0.0649562	0.216051	PADI2
ENSG00000117118	331.757	0.539652	0.219624	2.45717	0.0140038	0.0932625	SDHB
ENSG00000117122	160.584	-0.118275	0.326067	-0.362733	0.716804	0.8406	MFAP2
ENSG00000117133	155.259	0.203501	0.221531	0.918612	0.358298	0.568151	RPF1
ENSG00000117139	418.383	-0.135545	0.195167	-0.694504	0.487366	0.676949	KDM5B
ENSG00000117143	146.007	0.24771	0.226923	1.09161	0.275006	0.485158	UAP1
ENSG00000117148	66.8884	-0.983213	0.402999	-2.43974	0.0146979	0.0965605	ACTL8
ENSG00000117151	14.0934	0.573652	0.582143	0.985415	0.32442		CTBS
ENSG00000117152	30.5344	1.86627	0.672447	2.77535	0.0055143	0.0562042	RGS4
ENSG00000117153	213.912	0.546768	0.237093	2.30613	0.0211032	0.115857	KLHL12
ENSG00000117154	163.213	-0.0908476	0.302303	-0.300518	0.763782	0.871558	IGSF21
ENSG00000117155	103.294	0.285624	0.287017	0.995147	0.319665	0.530831	SSX2IP
ENSG00000117174	137.009	-0.0918297	0.234129	-0.392219	0.694896	0.827179	ZNHIT6
ENSG00000117222	105.735	0.137801	0.266384	0.5173	0.604946	0.764052	RBBP5
ENSG00000117226	16.668	-1.28581	0.63455	-2.02633	0.042731		GBP3
ENSG00000117228	3.33642	0.984189	1.23418	0.797441	0.425195		GBP1
ENSG00000117245	87.6086	-0.287879	0.292413	-0.984492	0.324874	0.536176	KIF17
ENSG00000117262	165.706	0.339857	0.222093	1.53025	0.125956	0.314026	GPR89A
ENSG00000117266	47.4894	0.312028	0.353093	0.883701	0.376858	0.583867	CDK18
ENSG00000117280	160.724	3.01261	0.265951	11.3277	9.56843e-30	4.64547e-26	RAB29
ENSG00000117281	13.3988	-1.45865	0.575452	-2.53479	0.0112515		CD160
ENSG00000117298	177.861	-0.421365	0.234672	-1.79554	0.0725669	0.230948	ECE1
ENSG00000117305	171.387	-0.0356175	0.231417	-0.15391	0.87768	0.938026	HMGCL
ENSG00000117308	176.703	0.603483	0.305556	1.97503	0.0482642	0.182969	GALE
ENSG00000117318	817.235	2.23714	0.361159	6.19432	5.85375e-10	1.27254e-07	ID3
ENSG00000117322	17.4896	-1.18444	0.540432	-2.19166	0.0284043		CR2
ENSG00000117335	211.397	-0.395161	0.286696	-1.37833	0.168102	0.368624	CD46
ENSG00000117360	153.762	0.140935	0.241579	0.583393	0.559629	0.732147	PRPF3
ENSG00000117362	694.285	0.52648	0.321065	1.63979	0.101049	0.276389	APH1A
ENSG00000117385	137.811	0.421282	0.222447	1.89385	0.0582446	0.203064	P3H1
ENSG00000117394	287.402	1.12256	0.247666	4.53256	5.82745e-06	0.000398483	SLC2A1
ENSG00000117395	339.567	0.618434	0.273722	2.25935	0.0238616	0.123025	EBNA1BP2
ENSG00000117399	223.038	-0.225246	0.29206	-0.77123	0.440571	0.639135	CDC20
ENSG00000117400	12.0255	-0.113182	0.605723	-0.186854	0.851775		MPL
ENSG00000117408	103.774	0.348656	0.307618	1.1334	0.257044	0.46726	IPO13
ENSG00000117410	1421.27	0.773441	0.297223	2.60222	0.00926218	0.0754917	ATP6V0B
ENSG00000117411	371.603	0.0203149	0.286215	0.0709779	0.943415	0.974113	B4GALT2
ENSG00000117419	485.977	0.418261	0.239331	1.74762	0.0805294	0.244208	ERI3
ENSG00000117425	48.3139	-0.13255	0.340916	-0.388806	0.69742	0.82915	PTCH2
ENSG00000117448	526.79	0.516653	0.226358	2.28246	0.0224619	0.119183	AKR1A1
ENSG00000117450	1149.29	0.611295	0.154183	3.96474	7.34757e-05	0.00298098	PRDX1
ENSG00000117461	338.186	0.939769	0.220718	4.25778	2.06467e-05	0.00109585	PIK3R3
ENSG00000117472	21.3517	0.164884	0.533417	0.309109	0.757239	0.867961	TSPAN1
ENSG00000117475	82.4425	0.187798	0.287027	0.654285	0.512928	0.698017	BLZF1
ENSG00000117477	94.0334	0.356456	0.276237	1.2904	0.196913	0.401596	CCDC181
ENSG00000117479	67.7969	0.139088	0.290594	0.478635	0.632198	0.785015	SLC19A2
ENSG00000117480	53.5864	-0.202411	0.334705	-0.604746	0.545348	0.722221	FAAH
ENSG00000117481	138.05	0.0944321	0.262716	0.359445	0.719262	0.842262	NSUN4
ENSG00000117500	149.674	0.349581	0.266716	1.31068	0.189964	0.39408	TMED5
ENSG00000117501	52.3402	-0.863884	0.369886	-2.33554	0.0195151	0.111601	MROH9
ENSG00000117505	433.407	0.5302	0.208782	2.53949	0.0111013	0.0822715	DR1
ENSG00000117519	823.525	0.740656	0.222256	3.33245	0.000860864	0.0172106	CNN3
ENSG00000117523	610.657	-0.107726	0.190668	-0.564993	0.572078	0.741693	PRRC2C
ENSG00000117525	20.0146	0.50053	0.640936	0.780936	0.43484	0.634678	F3
ENSG00000117528	180.593	-0.0126569	0.206151	-0.0613963	0.951044	0.977974	ABCD3
ENSG00000117533	139.032	0.610613	0.242794	2.51495	0.0119051	0.0852866	VAMP4
ENSG00000117543	173.284	0.33149	0.218231	1.51899	0.128766	0.317769	DPH5
ENSG00000117569	486.45	-0.364261	0.187358	-1.9442	0.0518711	0.1895	PTBP2
ENSG00000117586	10.4127	-0.486775	0.627477	-0.775765	0.437888		TNFSF4
ENSG00000117592	681.204	0.253144	0.190651	1.32779	0.184247	0.386792	PRDX6
ENSG00000117593	182.263	-0.673567	0.268775	-2.50606	0.0122085	0.086487	DARS2
ENSG00000117594	9.58957	-1.89987	0.97731	-1.94398	0.0518976		HSD11B1
ENSG00000117595	8.39713	-0.713324	0.796877	-0.895149	0.370707		IRF6
ENSG00000117597	37.0475	-0.688921	0.372705	-1.84843	0.0645396	0.215502	UTP25
ENSG00000117598	119.665	-0.088201	0.263625	-0.33457	0.737949	0.856092	PLPPR5
ENSG00000117600	37.8741	-0.26831	0.366585	-0.731917	0.464219	0.660159	PLPPR4
ENSG00000117601	23.1073	-0.817249	0.518307	-1.57677	0.114849	0.297912	SERPINC1
ENSG00000117602	94.4662	-0.172651	0.309288	-0.55822	0.576694	0.7449	RCAN3
ENSG00000117614	364.486	-0.00641216	0.220784	-0.0290427	0.976831	0.989012	SYF2
ENSG00000117616	177.607	0.287446	0.239079	1.2023	0.229246	0.437708	RSRP1
ENSG00000117620	80.4005	0.311005	0.2799	1.11113	0.266513	0.476413	SLC35A3
ENSG00000117625	215.906	0.0849979	0.201409	0.422016	0.673014	0.812407	RCOR3
ENSG00000117632	10360.4	0.589877	0.212288	2.77867	0.0054582	0.0557886	STMN1
ENSG00000117640	431.49	0.40538	0.233764	1.73414	0.0828925	0.247688	MTFR1L
ENSG00000117643	106.953	-0.257423	0.273257	-0.942055	0.346165	0.557662	MAN1C1
ENSG00000117650	63.8236	0.333754	0.309674	1.07776	0.281141	0.492285	NEK2
ENSG00000117676	111.428	-0.313113	0.2716	-1.15285	0.248973	0.459723	RPS6KA1
ENSG00000117682	194.23	0.312052	0.20968	1.48823	0.136689	0.327929	DHDDS
ENSG00000117691	240.203	-0.301718	0.254828	-1.18401	0.236411	0.445379	NENF
ENSG00000117697	291.172	0.0775584	0.239183	0.324264	0.745739	0.860331	NSL1
ENSG00000117707	56.8871	0.93201	0.315722	2.95199	0.00315729	0.0404806	PROX1
ENSG00000117713	551.549	-0.306021	0.185094	-1.65333	0.098263	0.272298	ARID1A
ENSG00000117724	348.412	-0.508111	0.217142	-2.33999	0.0192842	0.111131	CENPF
ENSG00000117748	394.188	0.0748162	0.194528	0.384604	0.700531	0.830814	RPA2
ENSG00000117751	200.155	-0.0455185	0.21066	-0.216076	0.828929	0.909572	PPP1R8
ENSG00000117758	289.042	0.169858	0.183496	0.92568	0.354612	0.56455	STX12
ENSG00000117791	25.3347	-0.74752	0.423703	-1.76425	0.0776894	0.239228	MARC2
ENSG00000117834	5.69312	0.650114	0.902767	0.720134	0.471442		SLC5A9
ENSG00000117859	426.154	-0.0925005	0.229632	-0.402821	0.68708	0.821747	OSBPL9
ENSG00000117862	249.287	0.606401	0.265179	2.28676	0.02221	0.118296	TXNDC12
ENSG00000117868	198.202	-0.183867	0.251621	-0.73073	0.464944	0.660417	ESYT2
ENSG00000117877	39.0198	0.02104	0.358335	0.0587161	0.953178	0.978838	CD3EAP
ENSG00000117899	293.942	0.170681	0.208733	0.817701	0.413528	0.616019	MESD
ENSG00000117906	1021.74	0.255049	0.179486	1.421	0.155318	0.352495	RCN2
ENSG00000117971	61.6406	0.509986	0.370734	1.37561	0.168942	0.369707	CHRNB4
ENSG00000117984	169.023	0.428074	0.250227	1.71074	0.0871286	0.255121	CTSD
ENSG00000118004	612.356	-0.473452	0.267233	-1.77168	0.0764479	0.237323	COLEC11
ENSG00000118007	868.213	-0.658395	0.173753	-3.78927	0.000151091	0.00502431	STAG1
ENSG00000118017	7.71054	-0.00591457	0.801093	-0.00738312	0.994109		A4GNT
ENSG00000118046	199.161	-0.450979	0.229937	-1.96132	0.0498422	0.185666	STK11
ENSG00000118058	295.074	-0.300405	0.201156	-1.4934	0.135334	0.326416	KMT2A
ENSG00000118094	23.8662	-0.970539	0.488223	-1.9879	0.0468226	0.180273	TREH
ENSG00000118096	219.913	0.455548	0.214065	2.12808	0.0333301	0.149416	IFT46
ENSG00000118137	210.132	-1.50032	1.43444	-1.04592	0.295596	0.507226	APOA1
ENSG00000118156	157.406	-0.674785	0.316161	-2.1343	0.0328178	0.147936	ZNF541
ENSG00000118160	110.713	-0.327363	0.25907	-1.26361	0.20637	0.412837	SLC8A2
ENSG00000118162	66.3402	0.223552	0.333384	0.670552	0.502506	0.688489	KPTN
ENSG00000118181	4943.48	0.252632	0.209016	1.20867	0.226789	0.434857	RPS25
ENSG00000118193	164.415	-0.40232	0.23281	-1.72811	0.0839688	0.249136	KIF14
ENSG00000118194	27.4638	-0.992133	0.787781	-1.2594	0.207885	0.41467	TNNT2
ENSG00000118197	107.358	-0.239611	0.285372	-0.839644	0.401108	0.60509	DDX59
ENSG00000118200	359.792	-0.217264	0.201357	-1.079	0.280588	0.49173	CAMSAP2
ENSG00000118217	255.86	-0.0465688	0.1923	-0.242168	0.80865	0.897711	ATF6
ENSG00000118231	162.896	1.64194	0.320994	5.11516	3.13471e-07	3.33263e-05	CRYGD
ENSG00000118242	66.9745	0.195969	0.349014	0.561493	0.574462	0.743514	MREG
ENSG00000118246	74.8065	-0.182135	0.320238	-0.56875	0.569526	0.739814	FASTKD2
ENSG00000118257	139.98	1.16584	0.267339	4.36092	1.29514e-05	0.000736639	NRP2
ENSG00000118260	319.725	0.0415236	0.201397	0.206179	0.836651	0.914303	CREB1
ENSG00000118263	411.159	0.336529	0.196206	1.71519	0.0863113	0.253606	KLF7
ENSG00000118271	952.922	0.658613	1.27229	0.51766	0.604696	0.764	TTR
ENSG00000118276	164.581	-0.351328	0.276347	-1.27133	0.203611	0.409669	B4GALT6
ENSG00000118292	172.773	1.38531	0.271503	5.10237	3.35432e-07	3.51479e-05	C1orf54
ENSG00000118298	90.0299	1.08321	0.296	3.65948	0.000252724	0.00730343	CA14
ENSG00000118307	108.78	-0.657484	0.370298	-1.77555	0.0758066	0.236328	CASC1
ENSG00000118308	91.3651	-0.892131	0.330441	-2.69982	0.00693766	0.0641568	LRMP
ENSG00000118322	80.7245	-0.741624	0.340626	-2.17724	0.0294629	0.139463	ATP10B
ENSG00000118363	467.603	0.240761	0.198341	1.21387	0.224797	0.432976	SPCS2
ENSG00000118369	42.1013	0.198756	0.345068	0.575992	0.564621	0.735573	USP35
ENSG00000118402	125.784	0.561901	0.244797	2.29537	0.0217117	0.11721	ELOVL4
ENSG00000118407	126.209	-0.185129	0.294137	-0.629395	0.52909	0.710022	FILIP1
ENSG00000118412	261.978	-0.0824188	0.200201	-0.41168	0.680574	0.817169	CASP8AP2
ENSG00000118418	1438.16	0.310458	0.206114	1.50624	0.132004	0.322646	HMGN3
ENSG00000118420	150.667	-0.0769089	0.221594	-0.347071	0.728538	0.84998	UBE3D
ENSG00000118432	231.867	0.876392	0.233393	3.755	0.000173339	0.00550041	CNR1
ENSG00000118434	4.46298	-1.05584	0.960747	-1.09897	0.27178		SPACA1
ENSG00000118454	319.558	-0.110152	0.207603	-0.530588	0.595704	0.757899	ANKRD13C
ENSG00000118473	187.359	-0.0432377	0.221139	-0.195523	0.844984	0.918754	SGIP1
ENSG00000118482	246.649	-0.130961	0.211147	-0.620237	0.535102	0.714477	PHF3
ENSG00000118492	450.062	-0.4327	0.18804	-2.30111	0.0213856	0.116659	ADGB
ENSG00000118495	144.934	-0.349809	0.285018	-1.22732	0.219702	0.426712	PLAGL1
ENSG00000118496	59.5861	-0.176725	0.326399	-0.541438	0.588205	0.752897	FBXO30
ENSG00000118503	20.0112	-1.01721	0.754756	-1.34773	0.177746	0.379433	TNFAIP3
ENSG00000118507	150.423	0.277906	0.233205	1.19168	0.233387	0.442153	AKAP7
ENSG00000118508	51.2972	1.04157	0.36094	2.88571	0.00390527	0.0457003	RAB32
ENSG00000118513	41.5519	-0.342275	0.385717	-0.887375	0.374877	0.582099	MYB
ENSG00000118514	26.3028	-0.158667	0.468967	-0.338333	0.735112	0.854638	ALDH8A1
ENSG00000118515	280.153	-0.144584	0.272147	-0.531272	0.59523	0.757495	SGK1
ENSG00000118518	340.584	0.402698	0.237091	1.6985	0.089414	0.259013	RNF146
ENSG00000118523	54.2618	0.109989	0.431134	0.255115	0.798634	0.891346	CTGF
ENSG00000118526	4.80469	2.15877	1.31417	1.64268	0.100449		TCF21
ENSG00000118557	39.2861	0.0435087	0.351093	0.123924	0.901376	0.951757	PMFBP1
ENSG00000118564	575.077	0.0884281	0.260322	0.339687	0.734092	0.854134	FBXL5
ENSG00000118579	860.884	0.510897	0.214484	2.38198	0.0172199	0.10491	MED28
ENSG00000118596	83.5535	-0.608732	0.367924	-1.6545	0.0980255	0.272048	SLC16A7
ENSG00000118600	89.9305	0.136015	0.271144	0.501631	0.615927	0.773093	RXYLT1
ENSG00000118620	235.025	-0.0801939	0.20264	-0.395745	0.692293	0.825695	ZNF430
ENSG00000118640	126.692	0.376634	0.388647	0.969091	0.3325	0.5435	VAMP8
ENSG00000118655	75.5226	0.142858	0.29646	0.48188	0.629891	0.783397	DCLRE1B
ENSG00000118680	1611.39	0.548602	0.16941	3.23831	0.00120241	0.0215944	MYL12B
ENSG00000118689	257.891	-0.216131	0.213676	-1.01149	0.311783	0.522749	FOXO3
ENSG00000118690	165.316	-0.062274	0.231166	-0.269391	0.787629	0.885786	ARMC2
ENSG00000118702	40.0059	0.825035	0.38111	2.16482	0.0304015	0.142105	GHRH
ENSG00000118705	485.143	0.0670461	0.188074	0.356488	0.721475	0.844011	RPN2
ENSG00000118707	158.029	0.0922142	0.219112	0.420854	0.673861	0.813088	TGIF2
ENSG00000118729	36.7039	-0.349765	0.431236	-0.811075	0.417323	0.619035	CASQ2
ENSG00000118733	172.849	0.892469	0.342208	2.60798	0.00910794	0.0749053	OLFM3
ENSG00000118762	185.193	-0.472355	0.257711	-1.83288	0.0668198	0.219639	PKD2
ENSG00000118777	130.032	-0.548338	0.309385	-1.77235	0.0763368	0.237104	ABCG2
ENSG00000118785	11.9199	-0.202195	0.599651	-0.337188	0.735975		SPP1
ENSG00000118804	12.7964	-0.470144	0.590029	-0.796815	0.425558		STBD1
ENSG00000118816	1944.8	0.457795	0.185605	2.4665	0.013644	0.0918014	CCNI
ENSG00000118849	42.0455	-0.397634	0.356639	-1.11495	0.264873	0.474881	RARRES1
ENSG00000118855	134.039	1.07382	0.230844	4.65174	3.29147e-06	0.000247115	MFSD1
ENSG00000118873	258.834	-0.0636345	0.210138	-0.302823	0.762025	0.870688	RAB3GAP2
ENSG00000118894	39.0738	0.523465	0.389167	1.34509	0.178596	0.380411	EEF2KMT
ENSG00000118898	91.7353	-0.76458	0.270697	-2.82449	0.00473564	0.0514352	PPL
ENSG00000118900	121.068	0.426312	0.252924	1.68553	0.0918861	0.262828	UBN1
ENSG00000118922	393.425	-0.222397	0.217771	-1.02124	0.30714	0.518185	KLF12
ENSG00000118939	88.7372	0.938082	0.277744	3.37751	0.00073146	0.0154667	UCHL3
ENSG00000118946	143.201	0.680646	0.336657	2.02178	0.0431991	0.172794	PCDH17
ENSG00000118960	72.7311	0.992657	0.317992	3.12164	0.00179847	0.0283493	HS1BP3
ENSG00000118961	223.311	0.113905	0.206441	0.551756	0.581116	0.747897	LDAH
ENSG00000118965	94.8912	-0.157227	0.263372	-0.596978	0.550522	0.72584	WDR35
ENSG00000118971	353.769	-0.132805	0.267112	-0.497189	0.619056	0.774817	CCND2
ENSG00000118972	8.13295	-0.82242	0.736586	-1.11653	0.264196		FGF23
ENSG00000118985	73.5147	-0.0150655	0.332926	-0.0452518	0.963907	0.982997	ELL2
ENSG00000118997	174.302	-0.74392	0.295176	-2.52026	0.011727	0.0847659	DNAH7
ENSG00000119004	497.995	-0.121405	0.173361	-0.700299	0.48374	0.673967	CYP20A1
ENSG00000119013	1520.47	0.76668	0.185199	4.13977	3.47655e-05	0.0016876	NDUFB3
ENSG00000119041	72.0886	0.0429405	0.273056	0.157259	0.875041	0.936236	GTF3C3
ENSG00000119042	114.315	-0.184621	0.250522	-0.736946	0.461155	0.657858	SATB2
ENSG00000119048	591.013	0.168714	0.172577	0.977615	0.328265	0.539636	UBE2B
ENSG00000119121	318.398	-0.779878	0.292392	-2.66723	0.00764788	0.067477	TRPM6
ENSG00000119125	204.975	-0.625248	0.268778	-2.32626	0.0200045	0.112714	GDA
ENSG00000119138	18.6354	-0.431075	0.590558	-0.729945	0.465424	0.661025	KLF9
ENSG00000119139	28.9439	-0.50219	0.480729	-1.04464	0.296189	0.507899	TJP2
ENSG00000119147	9.41137	0.623797	0.662848	0.941086	0.346661		C2orf40
ENSG00000119185	749.841	0.341458	0.268706	1.27075	0.203819	0.409892	ITGB1BP1
ENSG00000119203	180.566	-0.18018	0.206664	-0.871852	0.383289	0.58994	CPSF3
ENSG00000119227	32.9518	0.236262	0.384314	0.614762	0.538712	0.717409	PIGZ
ENSG00000119231	351.11	0.186512	0.20134	0.926354	0.354262	0.564162	SENP5
ENSG00000119242	139.955	-0.0721095	0.260222	-0.277108	0.781697	0.882012	CCDC92
ENSG00000119280	80.788	0.0464057	0.319456	0.145265	0.884502	0.941822	C1orf198
ENSG00000119283	79.2296	0.0770116	0.318373	0.241891	0.808865	0.897711	TRIM67
ENSG00000119285	55.6337	-0.0494632	0.296584	-0.166776	0.867546	0.931776	HEATR1
ENSG00000119314	210.263	-0.0168697	0.199742	-0.0844572	0.932693	0.969276	PTBP3
ENSG00000119318	451.286	0.110266	0.212177	0.519686	0.603282	0.763182	RAD23B
ENSG00000119321	89.6671	-0.226061	0.256423	-0.881594	0.377997	0.585196	FKBP15
ENSG00000119326	206.241	-0.0226836	0.232389	-0.0976104	0.922242	0.962944	CTNNAL1
ENSG00000119328	128.6	0.481609	0.320387	1.50321	0.132784	0.323072	FAM206A
ENSG00000119333	490.213	0.0806007	0.247388	0.325808	0.74457	0.8598	WDR34
ENSG00000119335	1596.94	0.0912529	0.174079	0.524203	0.600138	0.760939	SET
ENSG00000119383	371.531	0.274896	0.260319	1.056	0.290969	0.50165	PTPA
ENSG00000119392	146.697	-0.256319	0.248635	-1.0309	0.302586	0.514202	GLE1
ENSG00000119396	357.969	0.148423	0.233681	0.635153	0.525329	0.707334	RAB14
ENSG00000119397	129.073	-0.381925	0.231837	-1.64738	0.0994795	0.274417	CNTRL
ENSG00000119401	40.4154	0.327664	0.360477	0.908972	0.363365	0.572132	TRIM32
ENSG00000119402	399.184	0.401712	0.201189	1.99669	0.0458593	0.17826	FBXW2
ENSG00000119403	200.897	-0.153748	0.219685	-0.699857	0.484017	0.674148	PHF19
ENSG00000119408	156.797	-0.0397012	0.252884	-0.156994	0.87525	0.93639	NEK6
ENSG00000119411	19.058	-0.153181	0.508511	-0.301235	0.763236	0.87133	BSPRY
ENSG00000119414	244.145	-0.0158847	0.205486	-0.0773028	0.938383	0.971258	PPP6C
ENSG00000119421	880.658	0.801116	0.22823	3.51012	0.000447905	0.0110198	NDUFA8
ENSG00000119431	66.0095	0.782448	0.346733	2.25663	0.0240313	0.123463	HDHD3
ENSG00000119446	315.885	0.49507	0.201694	2.45457	0.0141055	0.0937254	RBM18
ENSG00000119457	6.84819	-0.240534	0.868836	-0.276846	0.781898		SLC46A2
ENSG00000119471	138.773	-0.23685	0.232159	-1.0202	0.307632	0.518645	HSDL2
ENSG00000119487	453.843	-0.351633	0.173641	-2.02506	0.0428616	0.17212	MAPKAP1
ENSG00000119508	39.6835	-0.581867	0.392611	-1.48204	0.138329	0.329816	NR4A3
ENSG00000119509	226.758	-0.407003	0.224762	-1.81082	0.0701687	0.226208	INVS
ENSG00000119514	28.263	-0.588374	0.458577	-1.28304	0.199477	0.40465	GALNT12
ENSG00000119522	593.593	-0.229264	0.215397	-1.06438	0.287157	0.497731	DENND1A
ENSG00000119523	73.7753	0.709822	0.367188	1.93313	0.05322	0.192488	ALG2
ENSG00000119535	12.8195	-0.139111	0.581907	-0.239061	0.811059		CSF3R
ENSG00000119537	198.124	0.428965	0.210779	2.03515	0.0418362	0.169944	KDSR
ENSG00000119541	114.623	0.217961	0.244482	0.891521	0.37265	0.580497	VPS4B
ENSG00000119547	121.658	1.21834	0.305625	3.98639	6.70875e-05	0.00280784	ONECUT2
ENSG00000119559	372.48	0.534758	0.270886	1.97411	0.0483693	0.183082	C19orf25
ENSG00000119574	166.634	-0.0992429	0.311718	-0.318374	0.750201	0.863512	ZBTB45
ENSG00000119596	333.864	-0.431747	0.220403	-1.9589	0.0501245	0.186195	YLPM1
ENSG00000119599	80.736	-0.194407	0.283184	-0.686506	0.492394	0.680752	DCAF4
ENSG00000119608	9.78001	0.0180316	0.668898	0.0269572	0.978494		PROX2
ENSG00000119614	22.0486	-1.19165	0.480418	-2.48045	0.0131218	0.0902498	VSX2
ENSG00000119616	214.996	0.353169	0.239088	1.47715	0.139636	0.331561	FCF1
ENSG00000119630	52.1376	1.05428	0.596696	1.76686	0.0772521	0.238284	PGF
ENSG00000119632	780.027	0.382783	0.271028	1.41234	0.15785	0.355896	IFI27L2
ENSG00000119636	129.08	-0.607624	0.290503	-2.09163	0.0364715	0.157722	BBOF1
ENSG00000119638	183.418	0.303332	0.2304	1.31654	0.187992	0.391382	NEK9
ENSG00000119640	693.97	0.720274	0.226522	3.17972	0.0014742	0.0247941	ACYP1
ENSG00000119650	387.103	0.573707	0.226703	2.53065	0.0113851	0.0834927	IFT43
ENSG00000119655	1027.97	1.68584	0.187406	8.99563	2.3489e-19	4.27646e-16	NPC2
ENSG00000119661	261.014	0.143287	0.204729	0.699884	0.484	0.674148	DNAL1
ENSG00000119669	322.573	-0.103481	0.22385	-0.462275	0.643884	0.792291	IRF2BPL
ENSG00000119673	98.8339	0.295153	0.337397	0.874797	0.381685	0.588524	ACOT2
ENSG00000119681	51.4912	-0.22651	0.359625	-0.629851	0.528792	0.709949	LTBP2
ENSG00000119682	199.261	0.239292	0.218067	1.09733	0.272496	0.482541	AREL1
ENSG00000119684	107.653	-0.25501	0.248912	-1.0245	0.305599	0.516772	MLH3
ENSG00000119685	237.506	-0.470263	0.294518	-1.59672	0.110329	0.290113	TTLL5
ENSG00000119686	34.0121	-0.206375	0.378443	-0.545325	0.58553	0.750924	FLVCR2
ENSG00000119688	198.773	-0.0649272	0.242915	-0.267284	0.789251	0.886613	ABCD4
ENSG00000119689	134.509	-0.606175	0.253386	-2.3923	0.0167429	0.103375	DLST
ENSG00000119698	72.6663	0.103439	0.341075	0.303273	0.761682	0.870587	PPP4R4
ENSG00000119699	21.5336	0.710786	0.539578	1.3173	0.187738	0.390965	TGFB3
ENSG00000119703	22.9309	0.20828	0.453528	0.459244	0.646059	0.793477	ZC2HC1C
ENSG00000119705	2582.22	0.442304	0.154827	2.85676	0.00427983	0.0482848	SLIRP
ENSG00000119707	457.187	-0.186313	0.173792	-1.07204	0.2837	0.494608	RBM25
ENSG00000119711	64.9402	-0.384151	0.307321	-1.25	0.2113	0.418776	ALDH6A1
ENSG00000119714	8.59569	-0.0478342	0.744935	-0.0642126	0.948801		GPR68
ENSG00000119715	134.323	-0.128951	0.291095	-0.442986	0.657776	0.801179	ESRRB
ENSG00000119718	120.476	0.319527	0.359438	0.888962	0.374024	0.58151	EIF2B2
ENSG00000119720	221.363	-0.314187	0.220833	-1.42274	0.154813	0.351984	NRDE2
ENSG00000119723	105.75	0.423819	0.310541	1.36478	0.172323	0.373329	COQ6
ENSG00000119725	107.859	0.830417	0.379304	2.18932	0.0285739	0.137075	ZNF410
ENSG00000119729	115.166	0.652424	0.250324	2.60632	0.00915203	0.0750599	RHOQ
ENSG00000119760	108.701	0.652874	0.303844	2.14872	0.031657	0.145313	SUPT7L
ENSG00000119771	200.753	-0.138542	0.245251	-0.564897	0.572144	0.741693	KLHL29
ENSG00000119772	435.533	-0.169912	0.186068	-0.913172	0.361152	0.570749	DNMT3A
ENSG00000119777	21.8458	0.288691	0.458817	0.629207	0.529214	0.710022	TMEM214
ENSG00000119778	378.095	-0.340699	0.20623	-1.65204	0.0985271	0.272727	ATAD2B
ENSG00000119782	191.378	0.545196	0.255167	2.13662	0.0326286	0.147451	FKBP1B
ENSG00000119787	381.766	-0.663192	0.217338	-3.05143	0.00227751	0.032876	ATL2
ENSG00000119801	567.485	0.70754	0.258452	2.7376	0.00618887	0.0605795	YPEL5
ENSG00000119812	89.1979	0.648787	0.296116	2.19099	0.0284526	0.13686	FAM98A
ENSG00000119820	463.712	0.193839	0.186449	1.03964	0.298509	0.509944	YIPF4
ENSG00000119844	190.864	-0.162586	0.226412	-0.718098	0.472697	0.665965	AFTPH
ENSG00000119862	154.756	0.851668	0.266626	3.19425	0.00140196	0.0240542	LGALSL
ENSG00000119865	376.364	0.796779	0.217992	3.65508	0.000257101	0.00734561	CNRIP1
ENSG00000119866	1233.65	-0.5213	0.221504	-2.35346	0.0185997	0.109192	BCL11A
ENSG00000119878	324.554	0.50038	0.188115	2.65997	0.0078148	0.0682868	CRIPT
ENSG00000119888	145.249	-0.615611	0.315662	-1.95022	0.0511495	0.188094	EPCAM
ENSG00000119899	213.927	-0.0292532	0.217314	-0.134612	0.892918	0.946395	SLC17A5
ENSG00000119900	35.9804	0.163205	0.410172	0.397893	0.690709	0.824672	OGFRL1
ENSG00000119906	278.926	0.00557651	0.193793	0.0287756	0.977044	0.989063	SLF2
ENSG00000119912	324.677	-0.520164	0.238311	-2.18271	0.0290569	0.138441	IDE
ENSG00000119913	12.21	-1.19805	0.671343	-1.78455	0.074334		TECTB
ENSG00000119915	0.569454	2.27987	2.8997	0.786243	0.431725		ELOVL3
ENSG00000119917	18.4201	0.695433	0.499149	1.39324	0.163548		IFIT3
ENSG00000119919	2.25395	-1.06749	1.59407	-0.669665	0.503072		NKX2-3
ENSG00000119922	6.97509	0.748507	0.776069	0.964484	0.334803		IFIT2
ENSG00000119927	60.1356	-0.0991925	0.309289	-0.320712	0.748429	0.862342	GPAM
ENSG00000119929	155.935	0.681294	0.23517	2.89703	0.00376714	0.0447175	CUTC
ENSG00000119938	18.6095	1.65008	0.61377	2.68844	0.00717875	0.0656031	PPP1R3C
ENSG00000119943	31.6069	-0.677517	0.373656	-1.81321	0.0697991	0.225515	PYROXD2
ENSG00000119946	85.3549	-0.402332	0.27821	-1.44615	0.148136	0.344061	CNNM1
ENSG00000119950	323.312	0.143215	0.196807	0.727692	0.466802	0.661507	MXI1
ENSG00000119953	137.494	0.191521	0.274922	0.696639	0.486029	0.675532	SMNDC1
ENSG00000119965	64.4329	0.136586	0.298436	0.457672	0.647188	0.79386	C10orf88
ENSG00000119969	239.839	-0.443165	0.244159	-1.81507	0.0695132	0.225041	HELLS
ENSG00000119973	5.06368	1.34501	0.975321	1.37905	0.16788		PRLHR
ENSG00000119977	182.596	0.221081	0.231738	0.954013	0.340077	0.550786	TCTN3
ENSG00000119979	356.004	0.278776	0.227151	1.22727	0.219721	0.426712	FAM45A
ENSG00000119986	45.4465	0.892111	0.392717	2.27164	0.0231082	0.121112	AVPI1
ENSG00000120008	89.2999	0.22486	0.252287	0.891288	0.372775	0.580567	WDR11
ENSG00000120029	522.423	-0.524157	0.186951	-2.80371	0.00505186	0.0533965	ARMH3
ENSG00000120049	54.638	0.802488	0.371735	2.15876	0.0308686	0.143505	KCNIP2
ENSG00000120051	74.8988	-1.08784	0.430394	-2.52754	0.0114864	0.0837755	CFAP58
ENSG00000120053	172.552	0.46837	0.248339	1.88601	0.059293	0.20518	GOT1
ENSG00000120054	39.8295	-0.264765	0.353485	-0.749012	0.45385	0.650623	CPN1
ENSG00000120055	2.05038	0.171216	1.74795	0.0979522	0.92197		C10orf95
ENSG00000120057	5.86913	-1.24687	0.865491	-1.44065	0.149683		SFRP5
ENSG00000120063	180.061	0.310722	0.208067	1.49337	0.13534	0.326416	GNA13
ENSG00000120068	4.63502	0.705196	1.26888	0.555764	0.578372		HOXB8
ENSG00000120071	761.753	-0.262078	0.169322	-1.54781	0.121669	0.307231	KANSL1
ENSG00000120075	12.4078	0.184107	0.989406	0.186079	0.852383		HOXB5
ENSG00000120093	10.0646	0.462512	0.978024	0.472904	0.636281		HOXB3
ENSG00000120129	398.612	1.04437	0.283805	3.67987	0.000233351	0.0067975	DUSP1
ENSG00000120137	367.626	0.145474	0.213608	0.681034	0.49585	0.683648	PANK3
ENSG00000120149	21.3777	0.214529	0.821106	0.261268	0.793886	0.889115	MSX2
ENSG00000120156	61.2704	-0.672676	0.297638	-2.26005	0.0238183	0.122888	TEK
ENSG00000120158	157.107	-0.443766	0.249717	-1.77708	0.0755556	0.235798	RCL1
ENSG00000120159	237.621	0.123098	0.222097	0.55425	0.579407	0.74649	CAAP1
ENSG00000120160	6.05895	-0.796384	0.79909	-0.996613	0.318953		EQTN
ENSG00000120162	385.415	-0.0798876	0.177903	-0.449052	0.653394	0.797755	MOB3B
ENSG00000120210	43.8934	-0.435727	0.487628	-0.893564	0.371555	0.579652	INSL6
ENSG00000120215	2.8303	0.976731	1.39693	0.699198	0.484428		MLANA
ENSG00000120217	8.35808	-0.619705	0.717123	-0.864154	0.387503		CD274
ENSG00000120251	184.275	-0.231773	0.20117	-1.15212	0.24927	0.459906	GRIA2
ENSG00000120253	149.66	-0.135758	0.249225	-0.54472	0.585946	0.751392	NUP43
ENSG00000120254	548.469	-0.606408	0.247762	-2.44754	0.0143836	0.0952259	MTHFD1L
ENSG00000120256	10.3589	0.419301	0.636382	0.658882	0.509971		LRP11
ENSG00000120262	122.695	-0.580161	0.322846	-1.79702	0.0723323	0.230689	CCDC170
ENSG00000120265	582.41	0.42121	0.177357	2.37493	0.0175522	0.105683	PCMT1
ENSG00000120278	346.195	-0.494274	0.177069	-2.79143	0.00524764	0.0545553	PLEKHG1
ENSG00000120279	6.49771	0.259475	0.807547	0.321312	0.747974		MYCT1
ENSG00000120280	11.8942	-0.423148	0.714083	-0.592575	0.553466		CXorf21
ENSG00000120306	485.843	1.79907	0.201663	8.92114	4.61501e-19	7.2257e-16	CYSTM1
ENSG00000120314	93.0848	0.65806	0.326301	2.01672	0.0437243	0.173857	WDR55
ENSG00000120318	40.8136	-1.19495	0.365176	-3.27226	0.00106693	0.0198313	ARAP3
ENSG00000120322	3.28101	0.651166	1.23277	0.528214	0.597351		PCDHB8
ENSG00000120324	25.0974	0.319474	0.462301	0.691051	0.489534	0.678679	PCDHB10
ENSG00000120327	23.3561	-0.159713	0.445773	-0.358282	0.720132	0.842937	PCDHB14
ENSG00000120328	2.32802	0.736672	1.33689	0.551034	0.58161		PCDHB12
ENSG00000120332	26.7632	-0.892757	0.459996	-1.9408	0.0522831	0.190298	TNN
ENSG00000120333	427.436	0.754965	0.229459	3.2902	0.00100116	0.0190164	MRPS14
ENSG00000120334	70.9207	-0.0649549	0.295867	-0.219541	0.826229	0.90768	CENPL
ENSG00000120370	48.5395	0.0746842	0.367047	0.203473	0.838765	0.915415	GORAB
ENSG00000120437	671.105	0.810172	0.308998	2.62193	0.00874335	0.07302	ACAT2
ENSG00000120438	883.837	0.30277	0.183007	1.65442	0.0980423	0.272048	TCP1
ENSG00000120440	29.0966	-0.298583	0.440048	-0.678523	0.49744	0.685399	TTLL2
ENSG00000120451	106.765	0.129186	0.345387	0.374033	0.70838	0.835024	SNX19
ENSG00000120457	34.4868	0.461156	0.387256	1.19083	0.233721	0.4425	KCNJ5
ENSG00000120458	129.602	-0.771338	0.297358	-2.59397	0.0094874	0.0765441	MSANTD2
ENSG00000120471	1.68246	0.511755	1.69117	0.302603	0.762192		TP53AIP1
ENSG00000120498	273.262	-0.675209	0.278744	-2.42232	0.0154216	0.0989061	TEX11
ENSG00000120500	10.191	-0.623114	0.644101	-0.967416	0.333336		ARR3
ENSG00000120509	439.849	0.547137	0.211299	2.5894	0.00961437	0.077026	PDZD11
ENSG00000120519	126.273	-0.643349	0.253417	-2.5387	0.0111266	0.0822715	SLC10A7
ENSG00000120526	114.994	-0.270511	0.28048	-0.964458	0.334816	0.54574	NUDCD1
ENSG00000120533	1511.72	0.452471	0.182894	2.47395	0.013363	0.0907666	ENY2
ENSG00000120539	188.302	-0.580642	0.243886	-2.38079	0.0172753	0.10491	MASTL
ENSG00000120549	441.212	-0.893999	0.234356	-3.81471	0.000136344	0.00462904	KIAA1217
ENSG00000120563	20.4283	-0.679675	0.510308	-1.33189	0.182896	0.385459	LYZL1
ENSG00000120594	199.39	-0.0441154	0.215445	-0.204764	0.837756	0.914755	PLXDC2
ENSG00000120616	477.61	0.0115409	0.190823	0.0604799	0.951773	0.978305	EPC1
ENSG00000120645	58.4744	-0.309676	0.312403	-0.991271	0.321553	0.532803	IQSEC3
ENSG00000120647	171.897	-0.350784	0.216022	-1.62383	0.104411	0.281767	CCDC77
ENSG00000120656	397.168	0.216912	0.180845	1.19943	0.230361	0.439048	TAF12
ENSG00000120658	313.896	-0.476095	0.196871	-2.41831	0.0155926	0.0995209	ENOX1
ENSG00000120659	19.332	-0.301167	0.531298	-0.566852	0.570815	0.740805	TNFSF11
ENSG00000120662	60.2311	0.178706	0.326205	0.547835	0.583805	0.749808	MTRF1
ENSG00000120675	241.642	0.51124	0.285763	1.78903	0.0736097	0.232735	DNAJC15
ENSG00000120685	158.186	0.0617668	0.229473	0.269168	0.7878	0.885789	PROSER1
ENSG00000120686	593.488	0.59419	0.171865	3.45731	0.000545593	0.0126336	UFM1
ENSG00000120688	378.636	0.299239	0.210532	1.42135	0.155215	0.35241	WBP4
ENSG00000120690	162.945	-0.574964	0.326545	-1.76075	0.0782805	0.240184	ELF1
ENSG00000120693	156.44	-0.0568484	0.2229	-0.25504	0.798692	0.891346	SMAD9
ENSG00000120694	186.496	0.135385	0.26042	0.519872	0.603152	0.763109	HSPH1
ENSG00000120696	78.3765	-0.0661434	0.270876	-0.244183	0.807089	0.896731	KBTBD7
ENSG00000120697	327.08	0.503215	0.216546	2.32383	0.0201347	0.112999	ALG5
ENSG00000120699	323.854	0.139059	0.207957	0.668693	0.503691	0.689563	EXOSC8
ENSG00000120705	230.495	-0.0137323	0.234027	-0.0586781	0.953209	0.978838	ETF1
ENSG00000120708	23.9766	-1.0284	0.539276	-1.90701	0.0565194	0.199736	TGFBI
ENSG00000120709	215.032	0.437418	0.2424	1.80453	0.0711487	0.228407	FAM53C
ENSG00000120725	409.345	-0.237701	0.195051	-1.21866	0.222974	0.43089	SIL1
ENSG00000120727	1382.29	0.466177	0.172191	2.70732	0.00678297	0.0636385	PAIP2
ENSG00000120733	283.475	-0.449326	0.188672	-2.38152	0.0172413	0.10491	KDM3B
ENSG00000120738	2173.65	-0.066679	0.202583	-0.329144	0.742047	0.858452	EGR1
ENSG00000120742	915.141	0.509125	0.172261	2.95554	0.0031212	0.0401947	SERP1
ENSG00000120756	106.496	-0.837002	0.363725	-2.30119	0.0213806	0.116659	PLS1
ENSG00000120784	176.854	0.0266391	0.220511	0.120806	0.903845	0.952965	ZFP30
ENSG00000120798	172.085	0.000920372	0.225174	0.00408739	0.996739	0.998766	NR2C1
ENSG00000120800	121.513	-0.546479	0.282903	-1.93169	0.0533982	0.192941	UTP20
ENSG00000120802	391.123	-0.258412	0.198116	-1.30435	0.192115	0.396563	TMPO
ENSG00000120805	226.618	0.601305	0.212064	2.83549	0.00457558	0.0502969	ARL1
ENSG00000120820	102.788	-0.444477	0.295145	-1.50596	0.132077	0.322661	GLT8D2
ENSG00000120832	109.314	0.71293	0.268202	2.65818	0.00785634	0.0683149	MTERF2
ENSG00000120833	100.036	-0.224425	0.325162	-0.690194	0.490072	0.678895	SOCS2
ENSG00000120837	240.778	0.313817	0.219172	1.43183	0.152193	0.349286	NFYB
ENSG00000120860	498.546	0.731844	0.191465	3.82234	0.000132191	0.00453027	WASHC3
ENSG00000120868	157.961	-0.268871	0.23554	-1.14151	0.253659	0.463907	APAF1
ENSG00000120875	125.543	-0.0448507	0.311631	-0.143923	0.885562	0.942353	DUSP4
ENSG00000120885	714.77	1.40621	0.179236	7.84556	4.31042e-15	2.8537e-12	CLU
ENSG00000120889	163.767	0.0997822	0.226103	0.441312	0.658987	0.802071	TNFRSF10B
ENSG00000120896	63.563	-0.82912	0.3132	-2.64726	0.0081148	0.0698606	SORBS3
ENSG00000120899	54.619	-0.304266	0.309014	-0.984636	0.324803	0.536123	PTK2B
ENSG00000120903	3.3651	0.599857	1.15165	0.520868	0.602459		CHRNA2
ENSG00000120907	118.507	-0.16903	0.237185	-0.712651	0.476062	0.667936	ADRA1A
ENSG00000120910	159.073	-0.250261	0.277464	-0.901956	0.36708	0.57558	PPP3CC
ENSG00000120913	121.091	0.480153	0.289771	1.65701	0.0975178	0.271363	PDLIM2
ENSG00000120915	49.3619	0.221818	0.316595	0.700636	0.48353	0.673858	EPHX2
ENSG00000120925	326.86	0.337137	0.218793	1.54089	0.123343	0.309687	RNF170
ENSG00000120937	5.38046	2.12821	1.02483	2.07665	0.0378336		NPPB
ENSG00000120942	164.693	0.0244907	0.304752	0.0803627	0.935949	0.970325	UBIAD1
ENSG00000120948	196.835	-0.0345629	0.233243	-0.148184	0.882198	0.94092	TARDBP
ENSG00000120949	95.313	-0.630717	0.3839	-1.64292	0.1004	0.275494	TNFRSF8
ENSG00000120963	1162.88	0.787597	0.225109	3.49874	0.000467457	0.0112911	ZNF706
ENSG00000120992	484.696	0.0434403	0.191621	0.226699	0.820658	0.904489	LYPLA1
ENSG00000121005	66.9253	0.149599	0.286251	0.522614	0.601243	0.761683	CRISPLD1
ENSG00000121022	527.251	0.678465	0.208174	3.25912	0.00111757	0.0204489	COPS5
ENSG00000121039	47.4864	-0.597192	0.41086	-1.45352	0.14608	0.341232	RDH10
ENSG00000121053	9.29177	-0.143721	0.674795	-0.212985	0.831339		EPX
ENSG00000121057	78.8948	-0.461459	0.355084	-1.29958	0.193745	0.397675	AKAP1
ENSG00000121058	131.631	-0.100354	0.244223	-0.410911	0.681137	0.817399	COIL
ENSG00000121060	66.7694	-0.154177	0.290011	-0.531626	0.594985	0.757406	TRIM25
ENSG00000121064	70.0948	0.831781	0.32744	2.54025	0.0110773	0.0822715	SCPEP1
ENSG00000121067	498.437	0.0921338	0.192503	0.47861	0.632216	0.785015	SPOP
ENSG00000121068	2.95241	0.887159	1.61003	0.551022	0.581619		TBX2
ENSG00000121073	506.195	0.654058	0.294468	2.22115	0.0263406	0.131208	SLC35B1
ENSG00000121075	27.1746	-0.889343	0.450445	-1.97436	0.0483405	0.183066	TBX4
ENSG00000121101	232.367	-0.135802	0.225114	-0.603256	0.546338	0.722746	TEX14
ENSG00000121104	123.896	-0.271394	0.260474	-1.04192	0.297447	0.509144	FAM117A
ENSG00000121152	117.057	-0.475356	0.24241	-1.96096	0.0498838	0.185704	NCAPH
ENSG00000121207	89.0581	0.157458	0.350043	0.449825	0.652837	0.797743	LRAT
ENSG00000121210	299.234	-0.545303	0.242153	-2.25189	0.0243293	0.124598	TMEM131L
ENSG00000121211	248.718	-0.175348	0.207266	-0.846003	0.397551	0.601975	MND1
ENSG00000121236	1.99897	0.240116	1.42987	0.167929	0.866639		TRIM6
ENSG00000121270	54.1817	-0.550946	0.369747	-1.49006	0.136208	0.327583	ABCC11
ENSG00000121274	283.36	-0.40398	0.317434	-1.27264	0.203145	0.409183	TENT4B
ENSG00000121281	43.0698	-0.716215	0.365622	-1.9589	0.050125	0.186195	ADCY7
ENSG00000121289	361.193	-0.112644	0.202023	-0.557579	0.577132	0.744942	CEP89
ENSG00000121297	89.6944	-0.374117	0.315945	-1.18412	0.236365	0.445363	TSHZ3
ENSG00000121310	48.3189	-0.548798	0.334622	-1.64005	0.100994	0.276389	ECHDC2
ENSG00000121316	41.525	-0.554859	0.368083	-1.50743	0.131701	0.322065	PLBD1
ENSG00000121335	6.05615	-0.679811	0.860945	-0.78961	0.429755		PRB2
ENSG00000121350	46.1283	0.437418	0.354252	1.23476	0.216918	0.424236	PYROXD1
ENSG00000121351	4.45453	1.12696	1.17615	0.95817	0.337977		IAPP
ENSG00000121361	10.5789	0.503231	0.776217	0.648312	0.516783		KCNJ8
ENSG00000121380	1152.52	0.350128	0.262752	1.33254	0.182682	0.385392	BCL2L14
ENSG00000121390	501.742	-0.0156786	0.190153	-0.0824524	0.934287	0.970041	PSPC1
ENSG00000121406	54.3279	0.170473	0.343901	0.495702	0.620104	0.775333	ZNF549
ENSG00000121410	42.7558	0.629412	0.340882	1.84642	0.0648312	0.215734	A1BG
ENSG00000121413	215.014	-0.0230042	0.230276	-0.0998982	0.920425	0.961866	ZSCAN18
ENSG00000121417	82.8977	0.103766	0.282873	0.366828	0.713747	0.838704	ZNF211
ENSG00000121440	213.777	-0.693889	0.230819	-3.00621	0.00264527	0.0362527	PDZRN3
ENSG00000121446	91.7304	-0.889801	0.381723	-2.33101	0.0197526	0.112323	RGSL1
ENSG00000121454	16.4088	-0.108838	0.561808	-0.193728	0.846389		LHX4
ENSG00000121481	262.946	0.00999989	0.239338	0.0417814	0.966673	0.98413	RNF2
ENSG00000121486	50.8199	0.0427311	0.312888	0.13657	0.891371	0.945842	TRMT1L
ENSG00000121542	191.144	-0.0557558	0.223349	-0.249635	0.80287	0.894245	SEC22A
ENSG00000121552	16.5611	-0.927936	0.52049	-1.78281	0.0746169		CSTA
ENSG00000121570	48.7958	-0.254853	0.409744	-0.621982	0.533954	0.713817	DPPA4
ENSG00000121577	26.2677	0.0621758	0.437707	0.142049	0.887041	0.943186	POPDC2
ENSG00000121578	111.715	0.706585	0.308032	2.29387	0.0217978	0.1175	B4GALT4
ENSG00000121579	322.764	0.415293	0.203453	2.04122	0.0412289	0.168632	NAA50
ENSG00000121594	34.9023	-0.0608762	0.420695	-0.144704	0.884944	0.942036	CD80
ENSG00000121621	72.6859	-0.116787	0.286551	-0.407559	0.683597	0.818799	KIF18A
ENSG00000121634	3.25146	-0.542538	1.11907	-0.484813	0.627809		GJA8
ENSG00000121644	275.553	-0.102079	0.243931	-0.418474	0.675601	0.814314	DESI2
ENSG00000121653	391.529	0.738529	0.286895	2.57422	0.0100467	0.0787093	MAPK8IP1
ENSG00000121671	67.5702	-0.289904	0.303535	-0.955091	0.339532	0.550577	CRY2
ENSG00000121680	168.619	0.66658	0.364364	1.82944	0.0673341	0.220702	PEX16
ENSG00000121690	16.9001	0.545048	0.520435	1.04729	0.294965		DEPDC7
ENSG00000121691	25.8897	-0.727424	0.485341	-1.49879	0.133928	0.324474	CAT
ENSG00000121716	10.3395	-0.544391	0.660531	-0.824172	0.409842		PILRB
ENSG00000121741	507.347	-0.2347	0.205572	-1.14169	0.253582	0.463882	ZMYM2
ENSG00000121742	16.3937	-0.309061	0.55823	-0.553644	0.579823		GJB6
ENSG00000121743	7.03243	-0.801933	0.820893	-0.976903	0.328617		GJA3
ENSG00000121749	152.696	-0.120171	0.212786	-0.564748	0.572245	0.741724	TBC1D15
ENSG00000121753	232.311	0.0527065	0.271789	0.193924	0.846235	0.919395	ADGRB2
ENSG00000121764	4.62182	0.963549	1.06968	0.90078	0.367706		HCRTR1
ENSG00000121766	1086.37	0.40803	0.175695	2.32237	0.0202128	0.113231	ZCCHC17
ENSG00000121769	246.658	1.59731	0.240325	6.64644	3.00261e-11	8.4102e-09	FABP3
ENSG00000121774	569.16	-0.21742	0.168409	-1.29102	0.196698	0.401303	KHDRBS1
ENSG00000121775	272.901	-0.091284	0.236434	-0.386087	0.699433	0.829917	TMEM39B
ENSG00000121851	338.86	0.89451	0.26117	3.42501	0.000614766	0.0135962	POLR3GL
ENSG00000121858	8.30982	0.0925412	0.733505	0.126163	0.899603		TNFSF10
ENSG00000121864	172.101	0.190318	0.257624	0.738744	0.460063	0.656621	ZNF639
ENSG00000121871	27.5015	0.631775	0.43544	1.45089	0.146811	0.341965	SLITRK3
ENSG00000121879	155.47	-0.0717023	0.215092	-0.333357	0.738865	0.85654	PIK3CA
ENSG00000121892	640.044	-0.237068	0.182077	-1.30202	0.19291	0.396997	PDS5A
ENSG00000121895	60.5853	-0.773281	0.336704	-2.29662	0.0216407	0.11713	TMEM156
ENSG00000121897	111.162	-0.09445	0.244576	-0.386179	0.699364	0.829904	LIAS
ENSG00000121898	73.671	-0.388	0.277081	-1.40031	0.16142	0.360627	CPXM2
ENSG00000121900	27.5498	-0.107696	0.403982	-0.266586	0.789788	0.886826	TMEM54
ENSG00000121903	18.7486	0.542256	0.483493	1.12154	0.262058	0.472094	ZSCAN20
ENSG00000121904	336.42	-0.689191	0.214769	-3.20899	0.00133201	0.0231714	CSMD2
ENSG00000121905	74.8483	-0.0857461	0.391742	-0.218884	0.82674	0.907956	HPCA
ENSG00000121931	104.427	0.443482	0.265348	1.67132	0.0946584	0.267397	LRIF1
ENSG00000121933	26.2577	-0.341964	0.452867	-0.755111	0.450183	0.64758	TMIGD3
ENSG00000121940	33.4554	0.118509	0.407326	0.290943	0.771095	0.875848	CLCC1
ENSG00000121957	58.7484	0.0715483	0.301012	0.237693	0.81212	0.899546	GPSM2
ENSG00000121964	195.691	-0.261032	0.211452	-1.23448	0.217026	0.424236	GTDC1
ENSG00000121966	157.318	0.573983	0.24405	2.35191	0.0186775	0.109384	CXCR4
ENSG00000121988	276.451	-0.555549	0.234292	-2.37119	0.017731	0.106408	ZRANB3
ENSG00000121989	272.394	0.613449	0.210919	2.90846	0.00363217	0.0436129	ACVR2A
ENSG00000122008	110.965	-0.142434	0.277802	-0.512716	0.60815	0.766863	POLK
ENSG00000122012	859.708	-0.020787	0.210669	-0.0986716	0.921399	0.962479	SV2C
ENSG00000122025	112.543	-0.684883	0.305431	-2.24235	0.0249386	0.126517	FLT3
ENSG00000122026	2227.63	0.254874	0.174235	1.46282	0.143516	0.337256	RPL21
ENSG00000122033	382.894	0.661862	0.211652	3.12712	0.00176526	0.0278724	MTIF3
ENSG00000122034	639.971	0.568658	0.308803	1.84149	0.0655492	0.217117	GTF3A
ENSG00000122035	5.23514	0.814015	0.934711	0.870873	0.383824		RASL11A
ENSG00000122042	270.392	0.458324	0.271837	1.68603	0.0917901	0.262708	UBL3
ENSG00000122068	234.998	0.447643	0.192295	2.3279	0.0199176	0.112626	FYTTD1
ENSG00000122085	176.257	0.0693347	0.28133	0.246454	0.805331	0.895598	MTERF4
ENSG00000122121	20.3033	-1.01693	0.716941	-1.41843	0.156065	0.353438	XPNPEP2
ENSG00000122122	3.44993	0.01133	1.09455	0.0103513	0.991741		SASH3
ENSG00000122126	158.574	0.618359	0.226521	2.72981	0.00633701	0.0611654	OCRL
ENSG00000122140	214.557	0.117052	0.238328	0.491138	0.623329	0.778285	MRPS2
ENSG00000122145	11.4644	-1.05402	0.944453	-1.11601	0.264419		TBX22
ENSG00000122176	7.08992	0.142319	0.856827	0.1661	0.868078		FMOD
ENSG00000122188	32.3715	-0.706826	0.408768	-1.72916	0.0837799	0.248955	LAX1
ENSG00000122194	18.7262	-0.623259	0.508856	-1.22482	0.220642	0.428049	PLG
ENSG00000122203	716.612	0.29808	0.226727	1.31471	0.188609	0.392273	KIAA1191
ENSG00000122218	480.567	0.010177	0.196256	0.0518559	0.958644	0.981557	COPA
ENSG00000122223	23.3884	-0.946293	0.534159	-1.77156	0.0764682	0.237324	CD244
ENSG00000122224	15.0569	-1.0603	0.611472	-1.73402	0.0829147		LY9
ENSG00000122254	68.7509	-0.835397	0.31421	-2.65872	0.00784373	0.0682868	HS3ST2
ENSG00000122257	273.564	-0.0833884	0.218087	-0.382364	0.702192	0.831295	RBBP6
ENSG00000122299	262.725	-0.439262	0.232373	-1.89033	0.0587142	0.203855	ZC3H7A
ENSG00000122335	127.543	0.419388	0.229647	1.82623	0.0678161	0.22144	SERAC1
ENSG00000122359	38.99	0.308176	0.394456	0.781268	0.434645	0.634583	ANXA11
ENSG00000122367	69.0328	-0.807556	0.319628	-2.52655	0.011519	0.083929	LDB3
ENSG00000122375	5.06327	-0.191228	0.993429	-0.192493	0.847356		OPN4
ENSG00000122376	171.911	-0.483763	0.232122	-2.08409	0.037152	0.158966	SHLD2
ENSG00000122378	1054.07	0.744476	0.230311	3.23247	0.00122723	0.0219052	PRXL2A
ENSG00000122386	71.3881	0.239242	0.301724	0.792919	0.427825	0.628406	ZNF205
ENSG00000122390	235.082	0.378245	0.254859	1.48414	0.137773	0.329393	NAA60
ENSG00000122406	4410.35	-0.0640274	0.1728	-0.370528	0.710989	0.836449	RPL5
ENSG00000122417	208.965	1.00485	0.226425	4.43791	9.08386e-06	0.000561154	ODF2L
ENSG00000122420	55.5802	-0.749759	0.404863	-1.85188	0.0640425	0.214583	PTGFR
ENSG00000122435	57.9671	-0.316803	0.338795	-0.935086	0.349744	0.561016	TRMT13
ENSG00000122477	48.2145	0.211067	0.338484	0.623567	0.532912	0.712948	LRRC39
ENSG00000122481	163.815	0.334986	0.300945	1.11311	0.265659	0.475289	RWDD3
ENSG00000122482	312.181	-0.0584033	0.186181	-0.31369	0.753756	0.8654	ZNF644
ENSG00000122483	109.665	-0.115962	0.251844	-0.460454	0.64519	0.792946	CCDC18
ENSG00000122484	264.212	-0.326716	0.186798	-1.74904	0.0802849	0.243944	RPAP2
ENSG00000122490	214.229	0.213148	0.369531	0.576806	0.56407	0.735453	PQLC1
ENSG00000122507	219.893	-0.32302	0.236168	-1.36775	0.171389	0.372135	BBS9
ENSG00000122512	128.608	-0.278275	0.259069	-1.07413	0.282763	0.4937	PMS2
ENSG00000122515	258.809	0.318015	0.268969	1.18235	0.237067	0.445995	ZMIZ2
ENSG00000122543	27.3431	-0.438418	0.458336	-0.956544	0.338798	0.55006	OCM
ENSG00000122545	604.388	0.0524021	0.164403	0.318741	0.749923	0.863448	SEPT7
ENSG00000122547	134.159	-0.416194	0.354666	-1.17348	0.240602	0.449855	EEPD1
ENSG00000122550	531.848	0.276965	0.179602	1.5421	0.12305	0.30959	KLHL7
ENSG00000122557	164.947	-0.13976	0.256839	-0.544154	0.586335	0.751427	HERPUD2
ENSG00000122565	1546.68	-0.0884647	0.182324	-0.485207	0.62753	0.781461	CBX3
ENSG00000122566	1450.35	-0.0276845	0.176707	-0.156669	0.875506	0.936526	HNRNPA2B1
ENSG00000122574	223.355	-0.829894	0.23422	-3.54322	0.000395276	0.0100916	WIPF3
ENSG00000122584	81.8868	-0.566292	0.393421	-1.4394	0.150036	0.346479	NXPH1
ENSG00000122585	589.084	-1.538	0.352085	-4.36825	1.25248e-05	0.000721041	NPY
ENSG00000122591	179.645	-0.305686	0.279181	-1.09494	0.273542	0.483374	FAM126A
ENSG00000122641	18.9837	-0.0427012	0.492581	-0.0866887	0.930919	0.967972	INHBA
ENSG00000122642	122.498	-0.633248	0.245474	-2.57969	0.00988879	0.0781499	FKBP9
ENSG00000122643	355.38	0.0819936	0.222317	0.368815	0.712266	0.837435	NT5C3A
ENSG00000122644	171.347	2.03817	0.290341	7.01991	2.22014e-12	8.29139e-10	ARL4A
ENSG00000122674	208.643	0.269161	0.218473	1.23201	0.217944	0.42472	CCZ1
ENSG00000122678	35.4781	0.117497	0.446515	0.263142	0.792441	0.888522	POLM
ENSG00000122679	15.968	-0.0828643	0.551032	-0.15038	0.880465		RAMP3
ENSG00000122687	198.102	0.073805	0.27159	0.271752	0.785813	0.884974	MRM2
ENSG00000122691	64.0173	-1.10531	0.444045	-2.48918	0.0128036	0.0890144	TWIST1
ENSG00000122692	201.552	-0.222768	0.207371	-1.07425	0.282711	0.4937	SMU1
ENSG00000122694	201.529	0.905533	0.205416	4.4083	1.04186e-05	0.000621913	GLIPR2
ENSG00000122696	103.259	0.372178	0.391645	0.950294	0.341963	0.552857	SLC25A51
ENSG00000122705	1438.77	0.771487	0.171226	4.50567	6.61623e-06	0.000448211	CLTA
ENSG00000122707	161.946	-0.582813	0.224765	-2.59299	0.00951457	0.0765634	RECK
ENSG00000122711	20.2935	-1.05123	0.639161	-1.64471	0.100029	0.275048	SPINK4
ENSG00000122729	94.6436	-0.0521437	0.27342	-0.19071	0.848753	0.920137	ACO1
ENSG00000122733	23.1186	1.17572	0.596627	1.97062	0.0487677	0.183856	PHF24
ENSG00000122735	67.7845	-0.600182	0.300071	-2.00014	0.0454857	0.177471	DNAI1
ENSG00000122741	180.043	0.367858	0.255419	1.44022	0.149806	0.346118	DCAF10
ENSG00000122756	217.57	-0.301046	0.243729	-1.23517	0.216768	0.424236	CNTFR
ENSG00000122778	301.804	-0.263333	0.203065	-1.29679	0.194703	0.398837	KIAA1549
ENSG00000122779	563.946	-0.230074	0.189501	-1.21411	0.224706	0.432859	TRIM24
ENSG00000122783	164.037	0.575422	0.241424	2.38345	0.0171512	0.104741	CYREN
ENSG00000122786	295.538	0.0297625	0.240995	0.123498	0.901712	0.951966	CALD1
ENSG00000122787	109.192	-0.200526	0.280691	-0.714402	0.474978	0.667123	AKR1D1
ENSG00000122824	206.096	0.803779	0.285329	2.81703	0.00484706	0.0523307	NUDT10
ENSG00000122859	9.40063	4.00882	1.01217	3.96063	7.47532e-05		NEUROG3
ENSG00000122861	7.86522	-0.143262	0.774795	-0.184903	0.853305		PLAU
ENSG00000122862	19.8002	-1.0941	0.479069	-2.2838	0.0223834	0.11894	SRGN
ENSG00000122863	83.4247	0.489322	0.274418	1.78312	0.074566	0.234063	CHST3
ENSG00000122870	164.83	-0.904807	0.35228	-2.56843	0.0102159	0.0794845	BICC1
ENSG00000122873	778.424	0.737711	0.177422	4.15795	3.21109e-05	0.00158541	CISD1
ENSG00000122877	111.231	-0.284852	0.25018	-1.13859	0.254874	0.465149	EGR2
ENSG00000122882	97.0012	0.07251	0.258305	0.280715	0.778929	0.880626	ECD
ENSG00000122884	312.516	-0.0729712	0.262557	-0.277925	0.78107	0.881882	P4HA1
ENSG00000122912	312.17	0.139161	0.191047	0.72841	0.466363	0.661415	SLC25A16
ENSG00000122952	204.501	0.581765	0.36989	1.5728	0.115764	0.299342	ZWINT
ENSG00000122958	275.905	0.173849	0.208765	0.832747	0.404987	0.608792	VPS26A
ENSG00000122965	160.602	-0.183825	0.218213	-0.842412	0.399558	0.603501	RBM19
ENSG00000122966	302.588	-0.380491	0.217054	-1.75298	0.079606	0.242559	CIT
ENSG00000122970	327.819	-0.161874	0.180522	-0.896702	0.369878	0.578406	IFT81
ENSG00000122971	30.6615	-0.220163	0.39265	-0.56071	0.574995	0.7437	ACADS
ENSG00000122986	68.9226	-0.514608	0.316392	-1.62649	0.103846	0.280909	HVCN1
ENSG00000123064	122.68	0.111935	0.338833	0.330354	0.741133	0.857871	DDX54
ENSG00000123066	608.234	-0.37425	0.178175	-2.10047	0.0356875	0.155874	MED13L
ENSG00000123080	67.6479	0.234011	0.309382	0.756383	0.44942	0.647156	CDKN2C
ENSG00000123091	404.589	0.199012	0.232951	0.854309	0.392934	0.598586	RNF11
ENSG00000123094	129.339	-0.229823	0.264967	-0.867367	0.385741	0.591651	RASSF8
ENSG00000123095	8.97296	5.30532	1.26817	4.18344	2.87129e-05		BHLHE41
ENSG00000123096	35.1474	0.277739	0.445937	0.62282	0.533403	0.713408	SSPN
ENSG00000123104	170.915	-0.681962	0.293257	-2.32547	0.0200466	0.11282	ITPR2
ENSG00000123106	276.642	0.0175705	0.195289	0.0899719	0.92831	0.966321	CCDC91
ENSG00000123119	77.3819	0.199787	0.366062	0.545774	0.585221	0.750727	NECAB1
ENSG00000123124	249.967	-0.211934	0.239053	-0.886556	0.375318	0.582367	WWP1
ENSG00000123130	187.101	-0.3508	0.256332	-1.36854	0.171143	0.371845	ACOT9
ENSG00000123131	1203.56	0.65418	0.184808	3.53978	0.000400463	0.0101971	PRDX4
ENSG00000123136	358.237	0.6074	0.328386	1.84965	0.0643636	0.215013	DDX39A
ENSG00000123143	356.967	0.23865	0.248983	0.958501	0.33781	0.549008	PKN1
ENSG00000123144	724.399	0.0731942	0.227718	0.321425	0.747888	0.861902	TRIR
ENSG00000123146	71.4342	-0.711922	0.30629	-2.32434	0.0201073	0.112944	ADGRE5
ENSG00000123154	114.66	0.53807	0.31274	1.7205	0.0853417	0.25162	WDR83
ENSG00000123159	250.194	0.54102	0.210827	2.56618	0.0102826	0.0797055	GIPC1
ENSG00000123178	191.769	1.23008	0.215155	5.71719	1.083e-08	1.83417e-06	SPRYD7
ENSG00000123179	277.15	0.297054	0.198647	1.49539	0.134813	0.325523	EBPL
ENSG00000123191	77.7408	-0.400841	0.375978	-1.06613	0.286365	0.496892	ATP7B
ENSG00000123200	400.363	0.0708935	0.273992	0.258743	0.795833	0.889996	ZC3H13
ENSG00000123213	236.02	-0.116088	0.208154	-0.557701	0.577048	0.7449	NLN
ENSG00000123219	225.053	-0.255302	0.247943	-1.02968	0.30316	0.514865	CENPK
ENSG00000123240	321.795	0.854717	0.215083	3.9739	7.07048e-05	0.00290908	OPTN
ENSG00000123243	90.9094	-0.969158	0.3276	-2.95836	0.00309284	0.0399412	ITIH5
ENSG00000123268	247.571	-0.447212	0.199645	-2.24004	0.0250886	0.126968	ATF1
ENSG00000123297	136.63	0.296514	0.268906	1.10267	0.270172	0.480307	TSFM
ENSG00000123307	24.874	1.54146	0.538652	2.86169	0.00421384	0.0479115	NEUROD4
ENSG00000123329	5.57149	1.23783	0.902713	1.37123	0.170302		ARHGAP9
ENSG00000123338	29.5438	-0.746226	0.415032	-1.79799	0.0721779	0.230491	NCKAP1L
ENSG00000123342	6.40638	0.724655	1.0358	0.699608	0.484172		MMP19
ENSG00000123349	2324.35	0.521904	0.189399	2.75558	0.00585889	0.0586033	PFDN5
ENSG00000123352	814.057	-0.201767	0.170213	-1.18538	0.235867	0.444828	SPATS2
ENSG00000123353	292.597	0.991255	0.252271	3.92932	8.51863e-05	0.00333532	ORMDL2
ENSG00000123358	47.3838	-0.382518	0.339633	-1.12627	0.260052	0.470263	NR4A1
ENSG00000123360	28.1296	-0.137305	0.451616	-0.30403	0.761105	0.870349	PDE1B
ENSG00000123364	5.07769	-1.32798	1.05801	-1.25517	0.209417		HOXC13
ENSG00000123374	91.7156	-0.0138666	0.295195	-0.0469744	0.962534	0.982844	CDK2
ENSG00000123384	197.608	-0.0354047	0.262464	-0.134893	0.892696	0.946271	LRP1
ENSG00000123395	272.819	0.887621	0.310058	2.86276	0.00419973	0.0477884	ATG101
ENSG00000123405	3.00379	0.240019	1.11556	0.215156	0.829646		NFE2
ENSG00000123411	184.196	0.111057	0.24003	0.462682	0.643592	0.792156	IKZF4
ENSG00000123415	328.251	0.414967	0.267646	1.55043	0.121039	0.306064	SMUG1
ENSG00000123416	3917.99	0.533743	0.378405	1.41051	0.15839	0.356892	TUBA1B
ENSG00000123427	32.8406	1.0492	0.389067	2.69672	0.00700268	0.064426	EEF1AKMT3
ENSG00000123444	72.799	0.244693	0.930929	0.262848	0.792667	0.888639	KBTBD4
ENSG00000123453	27.2385	-0.292506	0.459112	-0.637112	0.524052	0.706423	SARDH
ENSG00000123454	9.48471	0.168009	0.739292	0.227256	0.820225		DBH
ENSG00000123472	156.477	0.000320832	0.22937	0.00139875	0.998884	0.999369	ATPAF1
ENSG00000123473	127.287	-0.654046	0.236179	-2.76929	0.00561794	0.0569814	STIL
ENSG00000123485	77.6688	-0.356049	0.318426	-1.11816	0.263501	0.473593	HJURP
ENSG00000123496	9.05614	0.702295	0.815566	0.861114	0.389175		IL13RA2
ENSG00000123505	297.056	0.324144	0.214504	1.51113	0.130754	0.320289	AMD1
ENSG00000123545	228.707	0.931518	0.207663	4.48572	7.26691e-06	0.000476768	NDUFAF4
ENSG00000123552	166.631	-0.351375	0.244606	-1.43649	0.150862	0.34751	USP45
ENSG00000123560	252.591	2.06852	0.253647	8.1551	3.48881e-16	3.38763e-13	PLP1
ENSG00000123562	1550.49	0.629648	0.186443	3.37716	0.000732397	0.0154667	MORF4L2
ENSG00000123570	133.714	0.705936	0.290268	2.43202	0.0150151	0.0975008	RAB9B
ENSG00000123572	22.0096	-0.127424	0.505367	-0.252141	0.800932	0.892683	NRK
ENSG00000123575	163.15	0.701369	0.227437	3.08379	0.00204379	0.0310405	FAM199X
ENSG00000123595	369.388	0.828143	0.2354	3.51802	0.000434776	0.0107739	RAB9A
ENSG00000123600	187.867	-0.0939283	0.2167	-0.433448	0.664689	0.806632	METTL8
ENSG00000123607	93.761	-0.43763	0.247447	-1.76858	0.0769636	0.237929	TTC21B
ENSG00000123609	12.7993	0.000329556	0.590065	0.000558508	0.999554		NMI
ENSG00000123610	35.4898	-0.503787	0.438716	-1.14832	0.250835	0.461581	TNFAIP6
ENSG00000123612	47.2817	-0.480597	0.399501	-1.20299	0.228979	0.437279	ACVR1C
ENSG00000123636	660.505	-0.309952	0.199506	-1.55359	0.120281	0.305102	BAZ2B
ENSG00000123643	82.5884	0.64047	0.293854	2.17955	0.0292905	0.138923	SLC36A1
ENSG00000123684	356.557	0.17498	0.189678	0.922513	0.356261	0.566275	LPGAT1
ENSG00000123685	5.90529	-0.387078	0.849696	-0.455548	0.648715		BATF3
ENSG00000123689	40.4616	0.433859	0.474312	0.914712	0.360343	0.569982	G0S2
ENSG00000123700	25.2442	-0.436429	0.428309	-1.01896	0.308223	0.51881	KCNJ2
ENSG00000123728	262.044	0.3664	0.216342	1.69362	0.0903382	0.260601	RAP2C
ENSG00000123737	137.405	0.124918	0.262941	0.475079	0.634731	0.786729	EXOSC9
ENSG00000123739	163.779	0.754141	0.344565	2.18868	0.0286203	0.137078	PLA2G12A
ENSG00000123810	156.346	0.630595	0.269416	2.3406	0.0192528	0.1111	B9D2
ENSG00000123815	156.884	0.192796	0.228128	0.84512	0.398044	0.602464	COQ8B
ENSG00000123836	48.6196	0.218994	0.349753	0.626139	0.531224	0.71167	PFKFB2
ENSG00000123838	16.5224	-0.548984	0.584645	-0.939004	0.347729		C4BPA
ENSG00000123843	6.59489	-1.31534	0.936697	-1.40423	0.16025		C4BPB
ENSG00000123892	78.4398	1.59659	0.288119	5.54142	3.00024e-08	4.45903e-06	RAB38
ENSG00000123901	26.3296	-0.623662	0.403903	-1.54409	0.122567	0.308695	GPR83
ENSG00000123908	371.774	-0.252101	0.192152	-1.31199	0.189525	0.393672	AGO2
ENSG00000123933	514.647	1.02114	0.300691	3.39599	0.000683811	0.0147982	MXD4
ENSG00000123975	1605.06	0.522552	0.187171	2.79185	0.00524078	0.0545229	CKS2
ENSG00000123977	24.6946	-0.637286	0.441373	-1.44387	0.148775	0.344665	DAW1
ENSG00000123983	236.664	0.0878062	0.214384	0.409574	0.682118	0.818036	ACSL3
ENSG00000123989	107.739	0.968857	0.344256	2.81434	0.00488767	0.052538	CHPF
ENSG00000123992	84.0336	0.692438	0.297457	2.32786	0.0199197	0.112626	DNPEP
ENSG00000123999	21.3757	0.135328	0.446425	0.303136	0.761786	0.870637	INHA
ENSG00000124003	28.9782	-0.158112	0.39589	-0.399383	0.689611	0.823699	MOGAT1
ENSG00000124006	202.447	1.02603	0.312817	3.27997	0.00103817	0.0195613	OBSL1
ENSG00000124019	9.20173	-0.589596	0.657382	-0.896885	0.36978		FAM124B
ENSG00000124067	40.3399	0.0173492	0.369961	0.0468946	0.962597	0.982844	SLC12A4
ENSG00000124074	91.5144	-0.026628	0.27462	-0.0969632	0.922756	0.963128	ENKD1
ENSG00000124091	2.14381	-0.53673	1.40242	-0.382717	0.70193		GCNT7
ENSG00000124092	16.4546	-0.513765	0.505829	-1.01569	0.309777		CTCFL
ENSG00000124098	151.787	0.22997	0.238244	0.965268	0.334411	0.54543	FAM210B
ENSG00000124104	56.467	0.0579846	0.307671	0.188463	0.850514	0.921021	SNX21
ENSG00000124107	5.0107	2.66808	1.15909	2.30186	0.0213429		SLPI
ENSG00000124116	84.2033	-0.281604	0.366061	-0.769282	0.441726	0.640173	WFDC3
ENSG00000124120	82.0363	0.705369	0.311721	2.26282	0.0236468	0.122544	TTPAL
ENSG00000124126	111.628	-1.15189	0.290295	-3.96799	7.24827e-05	0.00294891	PREX1
ENSG00000124140	352.792	0.287987	0.199907	1.44061	0.149696	0.346043	SLC12A5
ENSG00000124143	41.4173	-0.861604	0.416666	-2.06785	0.0386539	0.16248	ARHGAP40
ENSG00000124145	74.7151	0.236982	1.06924	0.221635	0.824598	0.906688	SDC4
ENSG00000124151	529.124	-0.882949	0.302442	-2.9194	0.00350702	0.0429126	NCOA3
ENSG00000124155	322.387	-0.320507	0.233246	-1.37412	0.169406	0.370149	PIGT
ENSG00000124159	24.1607	0.417904	0.479207	0.872075	0.383167	0.589927	MATN4
ENSG00000124160	118.005	-0.0435321	0.257229	-0.169235	0.865612	0.930649	NCOA5
ENSG00000124164	247.787	0.0575455	0.20817	0.276436	0.782214	0.882387	VAPB
ENSG00000124171	659.152	-0.647208	0.301816	-2.14438	0.0320028	0.146057	PARD6B
ENSG00000124172	5901.1	0.409197	0.256903	1.59281	0.111204	0.291415	ATP5F1E
ENSG00000124177	276.374	-0.161368	0.213161	-0.757027	0.449034	0.646967	CHD6
ENSG00000124181	202.198	0.123608	0.256213	0.482443	0.629492	0.783034	PLCG1
ENSG00000124191	227.565	-0.0131102	0.292439	-0.0448305	0.964242	0.982997	TOX2
ENSG00000124193	381.898	0.0106816	0.197028	0.0542136	0.956765	0.980598	SRSF6
ENSG00000124194	577.995	0.277589	0.316285	0.877653	0.380132	0.586889	GDAP1L1
ENSG00000124198	207.77	-0.335465	0.211054	-1.58948	0.111953	0.292641	ARFGEF2
ENSG00000124201	104.448	-0.3518	0.269241	-1.30664	0.191335	0.395603	ZNFX1
ENSG00000124203	40.1421	-0.880219	0.471403	-1.86723	0.0618694	0.210793	ZNF831
ENSG00000124205	9.53107	-1.06095	0.669438	-1.58483	0.113004		EDN3
ENSG00000124207	339.031	-0.614469	0.242002	-2.53911	0.0111135	0.0822715	CSE1L
ENSG00000124209	320.896	0.434673	0.189768	2.29055	0.0219893	0.117878	RAB22A
ENSG00000124212	136.754	-0.00914665	0.220635	-0.041456	0.966932	0.98413	PTGIS
ENSG00000124214	397.668	0.0358535	0.173365	0.20681	0.836158	0.913918	STAU1
ENSG00000124215	22.821	-0.438691	0.459793	-0.954105	0.34003	0.550772	CDH26
ENSG00000124216	15.2439	-0.0520975	0.766314	-0.0679845	0.945798		SNAI1
ENSG00000124217	47.2113	0.235515	0.418089	0.563313	0.573222	0.742461	MOCS3
ENSG00000124222	156.601	0.352972	0.234475	1.50537	0.132228	0.322797	STX16
ENSG00000124225	114.854	-0.233354	0.280086	-0.833151	0.40476	0.608551	PMEPA1
ENSG00000124226	346.928	0.563555	0.247013	2.28148	0.0225202	0.119368	RNF114
ENSG00000124228	141.38	-0.103879	0.262224	-0.396146	0.691997	0.82565	DDX27
ENSG00000124232	12.7991	-1.50684	0.633679	-2.37792	0.0174107		RBPJL
ENSG00000124243	1936.9	-0.153811	0.233413	-0.658963	0.509919	0.695625	BCAS4
ENSG00000124249	2.00013	-0.538797	1.57785	-0.341475	0.732746		KCNK15
ENSG00000124251	3.36238	0.473171	1.06325	0.445024	0.656302		TP53TG5
ENSG00000124256	9.21497	-0.66135	0.749474	-0.882418	0.377551		ZBP1
ENSG00000124257	5.61675	-0.642387	0.898514	-0.714944	0.474644		NEURL2
ENSG00000124260	3.02433	0.578307	1.2787	0.452261	0.651081		MAGEA10
ENSG00000124275	64.7623	0.0360955	0.303763	0.118828	0.905412	0.953737	MTRR
ENSG00000124279	44.4642	0.441135	0.386682	1.14082	0.253945	0.464138	FASTKD3
ENSG00000124299	172.534	0.53723	0.23562	2.28007	0.0226035	0.119542	PEPD
ENSG00000124302	238.295	0.440003	0.253908	1.73292	0.0831094	0.248143	CHST8
ENSG00000124313	101.149	-0.471838	0.27708	-1.7029	0.0885875	0.25754	IQSEC2
ENSG00000124333	135.453	0.769758	0.237255	3.24444	0.00117682	0.021161	VAMP7
ENSG00000124343	58.1772	-0.339212	0.32182	-1.05404	0.291863	0.50254	XG
ENSG00000124356	208.69	0.431101	0.214263	2.01201	0.0442187	0.174822	STAMBP
ENSG00000124357	280.559	0.57785	0.333677	1.73177	0.0833149	0.24833	NAGK
ENSG00000124370	111.436	-0.0698854	0.246072	-0.284004	0.776407	0.879345	MCEE
ENSG00000124374	121.681	0.33431	0.246136	1.35823	0.17439	0.375765	PAIP2B
ENSG00000124380	496.678	0.657196	0.21594	3.04342	0.00233905	0.0332875	SNRNP27
ENSG00000124383	180.531	-0.0114859	0.227601	-0.0504651	0.959752	0.982139	MPHOSPH10
ENSG00000124406	225.295	-0.223324	0.250238	-0.892443	0.372156	0.580223	ATP8A1
ENSG00000124422	868.813	0.490965	0.204869	2.39648	0.0165535	0.102897	USP22
ENSG00000124429	29.7551	-0.352857	0.493641	-0.714805	0.47473	0.666976	POF1B
ENSG00000124440	141.461	-0.164321	0.270073	-0.608432	0.542901	0.721013	HIF3A
ENSG00000124444	130.986	0.835511	0.312771	2.67132	0.00755547	0.0672715	ZNF576
ENSG00000124459	48.0396	0.603119	0.360494	1.67303	0.0943211	0.266822	ZNF45
ENSG00000124466	12.8672	0.0162006	0.660558	0.0245256	0.980433		LYPD3
ENSG00000124467	54.7971	-0.984979	0.385883	-2.55253	0.0106942	0.081085	PSG8
ENSG00000124469	4.58824	-1.17269	1.03988	-1.12771	0.25944		CEACAM8
ENSG00000124479	89.4875	0.956598	0.462177	2.06977	0.0384742	0.161903	NDP
ENSG00000124486	551.988	-0.0540243	0.17268	-0.312858	0.754389	0.865716	USP9X
ENSG00000124490	2.71008	0.919636	1.24207	0.740404	0.459055		CRISP2
ENSG00000124491	72.906	-0.610735	0.349752	-1.74619	0.0807775	0.244752	F13A1
ENSG00000124493	57.1015	-0.98897	0.322212	-3.06931	0.00214553	0.0318487	GRM4
ENSG00000124496	282.243	-0.299215	0.239673	-1.24843	0.211873	0.419285	TRERF1
ENSG00000124507	136.033	-0.48735	0.313512	-1.55449	0.120068	0.304986	PACSIN1
ENSG00000124508	40.1441	0.926583	0.367938	2.51831	0.0117919	0.0848677	BTN2A2
ENSG00000124523	116.568	0.00151554	0.235688	0.00643028	0.994869	0.997953	SIRT5
ENSG00000124532	264.733	0.826824	0.242088	3.41538	0.00063692	0.0140132	MRS2
ENSG00000124535	109.174	0.179746	0.271863	0.661163	0.508508	0.694265	WRNIP1
ENSG00000124541	284.345	0.369355	0.218495	1.69045	0.0909422	0.261308	RRP36
ENSG00000124557	8.69986	-0.724376	0.727859	-0.995214	0.319632		BTN1A1
ENSG00000124562	1235.72	0.43009	0.181588	2.3685	0.0178604	0.106942	SNRPC
ENSG00000124564	24.6546	-0.395062	0.424071	-0.931595	0.351546	0.562358	SLC17A3
ENSG00000124568	15.5355	-0.228829	0.63632	-0.359613	0.719136		SLC17A1
ENSG00000124570	126.939	0.759029	0.247202	3.07048	0.00213711	0.0318487	SERPINB6
ENSG00000124571	112.559	-0.0192452	0.243653	-0.0789862	0.937044	0.970808	XPO5
ENSG00000124574	62.3607	0.644258	0.340109	1.89427	0.0581891	0.203031	ABCC10
ENSG00000124575	46.5934	-1.95632	0.564476	-3.46574	0.000528783	0.0123425	HIST1H1D
ENSG00000124587	74.6884	-0.227646	0.369049	-0.616846	0.537336	0.716301	PEX6
ENSG00000124588	300.13	0.970169	0.216137	4.48867	7.16696e-06	0.000474485	NQO2
ENSG00000124593	145.245	0.469776	0.418566	1.12235	0.261715	0.47165	AL365205.1
ENSG00000124596	451.533	0.492153	0.185617	2.65144	0.00801491	0.0692803	OARD1
ENSG00000124602	7.41639	0.00345057	0.792335	0.00435494	0.996525		UNC5CL
ENSG00000124608	35.5261	0.1171	0.404619	0.289409	0.772269	0.876566	AARS2
ENSG00000124610	43.2816	-0.82837	0.602259	-1.37544	0.168996	0.369707	HIST1H1A
ENSG00000124613	43.4133	0.528602	0.348485	1.51686	0.129302	0.318284	ZNF391
ENSG00000124614	2090.75	0.195083	0.20368	0.957794	0.338166	0.549403	RPS10
ENSG00000124615	31.0979	-0.146816	0.432574	-0.339401	0.734308	0.85418	MOCS1
ENSG00000124635	43.5487	-0.688086	0.415278	-1.65693	0.0975341	0.271363	HIST1H2BJ
ENSG00000124641	117.455	-0.0386495	0.248465	-0.155553	0.876385	0.937054	MED20
ENSG00000124659	233.644	-0.142594	0.319582	-0.446189	0.655461	0.799095	TBCC
ENSG00000124664	8.28832	-0.808888	0.703625	-1.1496	0.250308		SPDEF
ENSG00000124678	29.4632	-1.04302	0.572542	-1.82174	0.0684947	0.222933	TCP11
ENSG00000124688	196.804	0.37116	0.34639	1.07151	0.283941	0.494705	MAD2L1BP
ENSG00000124701	4.48481	0.185322	1.02924	0.180058	0.857107		APOBEC2
ENSG00000124702	823.611	0.499648	0.326764	1.52908	0.126245	0.31424	KLHDC3
ENSG00000124713	12.7276	0.244267	0.605858	0.403176	0.686819		GNMT
ENSG00000124721	130.88	-0.682833	0.30906	-2.20939	0.0271476	0.133628	DNAH8
ENSG00000124731	4.48401	-0.254257	1.01064	-0.251581	0.801365		TREM1
ENSG00000124733	1083.79	0.587366	0.237755	2.47046	0.0134938	0.0911163	MEA1
ENSG00000124743	11.1811	-0.0161697	0.625479	-0.0258518	0.979376		KLHL31
ENSG00000124749	134.913	-0.458478	0.301007	-1.52314	0.127723	0.316459	COL21A1
ENSG00000124762	326.651	1.44404	0.327263	4.41246	1.02204e-05	0.000612593	CDKN1A
ENSG00000124766	4125.32	0.33209	0.203175	1.6345	0.102153	0.278316	SOX4
ENSG00000124767	884.973	0.585528	0.199235	2.93889	0.00329393	0.0415019	GLO1
ENSG00000124772	120.826	-0.310243	0.25166	-1.23279	0.217654	0.424585	CPNE5
ENSG00000124780	5.46267	-0.960409	0.936659	-1.02536	0.305195		KCNK17
ENSG00000124782	128.147	-0.690484	0.314993	-2.19206	0.0283749	0.136587	RREB1
ENSG00000124783	296.719	0.167193	0.19577	0.854028	0.39309	0.598639	SSR1
ENSG00000124784	119.461	0.148122	0.238443	0.621204	0.534465	0.714108	RIOK1
ENSG00000124785	389.685	3.29219	0.35627	9.24074	2.44809e-20	5.09377e-17	NRN1
ENSG00000124786	117.919	0.321366	0.270242	1.18918	0.234369	0.44315	SLC35B3
ENSG00000124787	41.8955	0.372623	0.367306	1.01447	0.310356	0.521497	RPP40
ENSG00000124788	582.944	-0.588869	0.169558	-3.47296	0.000514744	0.0121511	ATXN1
ENSG00000124789	238.805	-0.268191	0.19494	-1.37576	0.168896	0.369707	NUP153
ENSG00000124795	1047.65	-0.147308	0.186032	-0.791844	0.428452	0.628898	DEK
ENSG00000124802	518.356	0.759509	0.302603	2.50992	0.0120759	0.0858819	EEF1E1
ENSG00000124812	15.2592	-0.788377	0.620463	-1.27063	0.203862		CRISP1
ENSG00000124813	116.16	-0.5981	0.279544	-2.13956	0.0323903	0.146739	RUNX2
ENSG00000124818	9.19605	-1.01375	0.767931	-1.32011	0.1868		OPN5
ENSG00000124831	306.863	-0.106765	0.198069	-0.539029	0.589867	0.754095	LRRFIP1
ENSG00000124839	7.70259	-0.147681	0.733349	-0.201379	0.840403		RAB17
ENSG00000124875	4.51484	0.159847	1.12249	0.142404	0.886761		CXCL6
ENSG00000124882	18.7221	-0.77865	0.506102	-1.53852	0.123921	0.310441	EREG
ENSG00000124920	27.8806	0.70541	0.574064	1.2288	0.219146	0.426151	MYRF
ENSG00000124939	7.8967	-0.995053	0.76911	-1.29377	0.195744		SCGB2A1
ENSG00000124942	235.335	-0.547174	0.278843	-1.9623	0.0497271	0.185527	AHNAK
ENSG00000125037	285.511	0.148087	0.195506	0.757452	0.448779	0.646854	EMC3
ENSG00000125046	20.7595	-0.812119	0.471262	-1.72328	0.084837	0.250568	SSUH2
ENSG00000125084	3.8904	1.56366	1.28108	1.22058	0.222246		WNT1
ENSG00000125089	28.0809	-1.15594	0.568207	-2.03436	0.0419155	0.170069	SH3TC1
ENSG00000125107	539.646	-0.0524004	0.172534	-0.30371	0.761349	0.87036	CNOT1
ENSG00000125122	62.8413	-0.0856184	0.311942	-0.274469	0.783724	0.883304	LRRC29
ENSG00000125124	134.558	0.293192	0.224299	1.30715	0.191162	0.395515	BBS2
ENSG00000125144	7.31431	-0.102746	0.966238	-0.106336	0.915316		MT1G
ENSG00000125148	311.337	0.30767	0.671941	0.457883	0.647036	0.79386	MT2A
ENSG00000125149	155.388	-0.133222	0.225021	-0.592043	0.553821	0.72793	C16orf70
ENSG00000125166	223.962	0.116241	0.211978	0.548363	0.583443	0.749501	GOT2
ENSG00000125170	299.514	0.55571	0.217551	2.55439	0.0106375	0.0808115	DOK4
ENSG00000125207	12.5252	-0.68871	0.605962	-1.13656	0.255723		PIWIL1
ENSG00000125245	1.97092	0.0955103	1.50556	0.0634382	0.949418		GPR18
ENSG00000125246	371.898	-0.575212	0.294716	-1.95175	0.0509676	0.187798	CLYBL
ENSG00000125247	335.846	0.430418	0.198255	2.17104	0.0299285	0.140616	TMTC4
ENSG00000125249	336.749	0.942828	0.206411	4.56771	4.93073e-06	0.000345269	RAP2A
ENSG00000125255	9.50166	-0.966271	0.731509	-1.32093	0.186525		SLC10A2
ENSG00000125257	318.667	-0.304502	0.224467	-1.35655	0.174923	0.37633	ABCC4
ENSG00000125266	441.892	-0.711078	0.183234	-3.88072	0.000104149	0.00380329	EFNB2
ENSG00000125285	94.5663	0.311962	0.304845	1.02335	0.306145	0.517105	SOX21
ENSG00000125304	238.557	-0.342544	0.212769	-1.60993	0.107412	0.285898	TM9SF2
ENSG00000125319	47.7954	-0.222061	0.348517	-0.637159	0.524021	0.706423	C17orf53
ENSG00000125337	19.7778	-0.512125	0.472557	-1.08373	0.278484	0.489333	KIF25
ENSG00000125347	19.3497	0.0656544	0.520442	0.126151	0.899612	0.950584	IRF1
ENSG00000125351	282.366	0.0937091	0.209292	0.447744	0.654338	0.798394	UPF3B
ENSG00000125352	143.605	0.673408	0.294619	2.28569	0.0222724	0.118566	RNF113A
ENSG00000125354	351.958	0.0106312	0.226722	0.0468911	0.9626	0.982844	SEPT6
ENSG00000125355	51.9373	-0.43643	0.330115	-1.32206	0.186149	0.38906	TMEM255A
ENSG00000125356	2718.12	0.644538	0.196207	3.28499	0.00101988	0.0192665	NDUFA1
ENSG00000125375	271.786	0.339466	0.301561	1.12569	0.260295	0.470502	ATP5S
ENSG00000125378	57.6653	-0.0232575	1.50397	-0.0154641	0.987662	0.9937	BMP4
ENSG00000125386	376.979	-0.190005	0.19787	-0.960251	0.336929	0.547961	FAM193A
ENSG00000125388	228.862	-0.277636	0.219332	-1.26582	0.205576	0.41196	GRK4
ENSG00000125398	163.136	-0.693451	0.27625	-2.51023	0.0120654	0.0858663	SOX9
ENSG00000125409	36.1105	-0.708863	0.441206	-1.60665	0.108132	0.286681	TEKT3
ENSG00000125430	96.5602	-0.19314	0.285821	-0.675737	0.499208	0.686263	HS3ST3B1
ENSG00000125434	19.0398	0.340812	0.522077	0.6528	0.513885	0.698986	SLC25A35
ENSG00000125445	400.948	0.448902	0.257583	1.74275	0.0813777	0.245769	MRPS7
ENSG00000125447	126.271	-0.260709	0.245451	-1.06216	0.288161	0.498763	GGA3
ENSG00000125449	124.873	0.386555	0.250013	1.54614	0.122072	0.307981	ARMC7
ENSG00000125450	180.948	-0.169793	0.226014	-0.751252	0.452501	0.649776	NUP85
ENSG00000125454	55.8426	0.0241525	0.349269	0.0691515	0.944869	0.974785	SLC25A19
ENSG00000125457	163.034	0.600409	0.261908	2.29245	0.0218798	0.117596	MIF4GD
ENSG00000125458	168.021	0.818854	0.301114	2.71942	0.00653973	0.0621613	NT5C
ENSG00000125459	77.5883	0.0178609	0.291667	0.0612372	0.95117	0.97803	MSTO1
ENSG00000125462	6064.36	0.528936	0.256139	2.06503	0.0389197	0.163221	C1orf61
ENSG00000125482	193.15	-0.039285	0.215925	-0.181938	0.855631	0.923953	TTF1
ENSG00000125484	81.501	0.141322	0.268792	0.525767	0.59905	0.760215	GTF3C4
ENSG00000125485	103.41	-0.369381	0.248709	-1.4852	0.137492	0.328991	DDX31
ENSG00000125503	118.995	-0.110759	0.289917	-0.382036	0.702435	0.831515	PPP1R12C
ENSG00000125505	199.797	0.008025	0.239873	0.0334553	0.973312	0.987344	MBOAT7
ENSG00000125508	2.88944	0.268805	1.2266	0.219147	0.826535		SRMS
ENSG00000125510	33.3206	0.257257	0.37746	0.681548	0.495525	0.683458	OPRL1
ENSG00000125520	63.1922	0.464917	0.307597	1.51145	0.130675	0.320256	SLC2A4RG
ENSG00000125531	9.33074	0.0639617	0.652574	0.0980145	0.921921		FNDC11
ENSG00000125533	1.74964	1.55233	1.62633	0.9545	0.339831		BHLHE23
ENSG00000125534	1783.88	-0.0638373	0.273452	-0.233449	0.815412	0.900807	PPDPF
ENSG00000125611	563.365	0.520031	0.243102	2.13915	0.0324238	0.146771	CHCHD5
ENSG00000125618	1.25967	0.39362	1.71591	0.229395	0.818562		PAX8
ENSG00000125629	245.334	1.00383	0.229929	4.36582	1.26646e-05	0.00072622	INSIG2
ENSG00000125630	87.742	0.0954312	0.256254	0.372409	0.709589	0.835907	POLR1B
ENSG00000125633	111.664	0.0486362	0.26838	0.181221	0.856194	0.924284	CCDC93
ENSG00000125637	39.7715	-0.690807	0.400238	-1.72599	0.0843494	0.249681	PSD4
ENSG00000125648	230.207	-0.0388164	0.217195	-0.178717	0.85816	0.925653	SLC25A23
ENSG00000125650	39.3687	-0.111041	0.394749	-0.281295	0.778484	0.880465	PSPN
ENSG00000125651	195.51	0.00670196	0.220854	0.0303457	0.975791	0.988699	GTF2F1
ENSG00000125652	954.097	0.18436	0.280913	0.65629	0.511638	0.696774	ALKBH7
ENSG00000125656	598.775	0.557143	0.265318	2.09991	0.035737	0.155981	CLPP
ENSG00000125657	9.32724	2.01482	0.75494	2.66885	0.00761119		TNFSF9
ENSG00000125675	285.371	-0.1163	0.208484	-0.557836	0.576957	0.7449	GRIA3
ENSG00000125676	377.984	-0.237297	0.184877	-1.28354	0.199303	0.404523	THOC2
ENSG00000125686	343.359	-0.248301	0.20785	-1.19462	0.232236	0.441235	MED1
ENSG00000125691	4764.89	0.212396	0.189677	1.11978	0.262809	0.472817	RPL23
ENSG00000125695	4.97117	0.148202	0.957452	0.154788	0.876989		AC046185.1
ENSG00000125703	120.087	0.0161043	0.270505	0.0595344	0.952526	0.978666	ATG4C
ENSG00000125726	69.6851	-0.574658	0.377982	-1.52033	0.128428	0.317365	CD70
ENSG00000125730	75.573	-0.467335	0.341377	-1.36897	0.171009	0.371845	C3
ENSG00000125731	36.2718	-0.451708	0.405553	-1.11381	0.265362	0.47507	SH2D3A
ENSG00000125733	31.5921	0.170444	0.38362	0.444305	0.656822	0.80042	TRIP10
ENSG00000125734	132.499	0.286958	0.266293	1.0776	0.281212	0.492349	GPR108
ENSG00000125735	9.43952	-1.18909	0.793726	-1.49811	0.134104		TNFSF14
ENSG00000125740	21.843	0.758597	0.470573	1.61207	0.106947	0.285028	FOSB
ENSG00000125741	227.319	-0.207953	0.216435	-0.960808	0.336649	0.547812	OPA3
ENSG00000125743	3182.35	0.374568	0.170153	2.20136	0.0277106	0.134879	SNRPD2
ENSG00000125744	116.474	0.364833	0.318063	1.14704	0.251364	0.461853	RTN2
ENSG00000125746	151.846	-0.0868386	0.259509	-0.334627	0.737907	0.856092	EML2
ENSG00000125753	65.0777	-0.165184	0.299333	-0.551841	0.581058	0.747888	VASP
ENSG00000125755	256.287	-0.274868	0.230341	-1.19331	0.232748	0.441718	SYMPK
ENSG00000125772	208.435	-0.496794	0.232118	-2.14026	0.0323335	0.146618	GPCPD1
ENSG00000125775	41.9808	0.426512	0.405648	1.05143	0.29306	0.504202	SDCBP2
ENSG00000125779	273.854	0.199212	0.195684	1.01803	0.308665	0.519314	PANK2
ENSG00000125780	23.6876	-0.872896	0.554684	-1.57368	0.115561	0.29912	TGM3
ENSG00000125787	14.8907	-0.911774	0.99604	-0.915399	0.359982		GNRH2
ENSG00000125812	36.0346	0.660526	0.371877	1.7762	0.0757007	0.236048	GZF1
ENSG00000125813	6.94721	-0.578831	0.798303	-0.725077	0.468405		PAX1
ENSG00000125814	172.65	0.903427	0.262931	3.43599	0.000590395	0.0131584	NAPB
ENSG00000125817	231.039	0.153334	0.276254	0.555048	0.578862	0.746111	CENPB
ENSG00000125818	337.876	0.306117	0.207937	1.47216	0.140976	0.333711	PSMF1
ENSG00000125820	10.0302	5.42239	1.22315	4.43312	9.28773e-06		NKX2-2
ENSG00000125821	1044.15	0.842371	0.215985	3.90014	9.61386e-05	0.00365276	DTD1
ENSG00000125826	227.368	0.457694	0.274194	1.66924	0.0950706	0.267862	RBCK1
ENSG00000125827	216.273	1.05336	0.227503	4.63007	3.65537e-06	0.000266203	TMX4
ENSG00000125834	147.501	0.103897	0.223961	0.46391	0.642713	0.791925	STK35
ENSG00000125835	816.09	0.541797	0.227713	2.3793	0.0173456	0.10517	SNRPB
ENSG00000125841	215.823	0.551835	0.310008	1.78007	0.0750652	0.235023	NRSN2
ENSG00000125843	90.6559	0.587062	0.457723	1.28257	0.199642	0.404928	AP5S1
ENSG00000125844	48.8019	0.126931	0.415852	0.305231	0.76019	0.869838	RRBP1
ENSG00000125845	23.7	-0.443894	0.547126	-0.811321	0.417181	0.619016	BMP2
ENSG00000125846	98.3011	0.129174	0.280871	0.459904	0.645585	0.793029	ZNF133
ENSG00000125848	52.4196	0.521021	0.312397	1.66782	0.0953521	0.268316	FLRT3
ENSG00000125850	116.279	-0.792741	0.33463	-2.36901	0.0178357	0.106942	OVOL2
ENSG00000125851	214.089	0.0320648	0.216689	0.147976	0.882362	0.940942	PCSK2
ENSG00000125863	631.616	0.665747	0.221597	3.00431	0.00266184	0.0362527	MKKS
ENSG00000125864	52.7917	-0.902746	0.399994	-2.2569	0.0240143	0.123418	BFSP1
ENSG00000125868	1498.45	0.325337	0.151646	2.14537	0.0319232	0.145893	DSTN
ENSG00000125869	178.679	-0.815094	0.893058	-0.912699	0.361401	0.570849	LAMP5
ENSG00000125870	653.055	0.34037	0.191003	1.78201	0.074747	0.234377	SNRPB2
ENSG00000125871	95.2996	0.0677565	0.250662	0.270311	0.786921	0.885442	MGME1
ENSG00000125872	10.8906	-0.197682	0.720985	-0.274183	0.783944		LRRN4
ENSG00000125875	174.961	0.370578	0.242222	1.52991	0.12604	0.314183	TBC1D20
ENSG00000125877	311.184	0.443677	0.256987	1.72646	0.0842646	0.249606	ITPA
ENSG00000125878	11.0195	0.689065	0.649844	1.06036	0.288983		TCF15
ENSG00000125879	5.14119	-1.95029	1.38085	-1.41239	0.157835		OTOR
ENSG00000125885	118.5	-0.19552	0.240631	-0.812531	0.416487	0.618426	MCM8
ENSG00000125888	30.8745	-0.448505	0.487058	-0.920845	0.357131	0.567179	BANF2
ENSG00000125895	49.8866	0.644987	0.495218	1.30243	0.19277	0.396959	TMEM74B
ENSG00000125898	206.436	0.44117	0.230858	1.911	0.0560041	0.198467	FAM110A
ENSG00000125901	722.394	0.597657	0.274849	2.17449	0.0296682	0.14007	MRPS26
ENSG00000125912	119.703	-0.142765	0.264906	-0.538926	0.589938	0.754118	NCLN
ENSG00000125931	37.7582	0.793782	0.375974	2.11127	0.0347494	0.153539	CITED1
ENSG00000125944	559.546	0.00403084	0.235454	0.0171195	0.986341	0.993366	HNRNPR
ENSG00000125945	55.4634	0.63749	0.312695	2.0387	0.0414802	0.169204	ZNF436
ENSG00000125952	328.129	0.562788	0.234438	2.40058	0.0163691	0.102291	MAX
ENSG00000125954	33.3696	-1.06097	0.431281	-2.46005	0.0138919	0.0930569	CHURC1-FNTB
ENSG00000125962	31.3733	0.747192	0.394722	1.89296	0.0583632	0.203315	ARMCX5
ENSG00000125965	53.9677	-0.30057	0.315248	-0.953442	0.340366	0.55101	GDF5
ENSG00000125966	76.6292	0.424564	0.392153	1.08265	0.278964	0.489945	MMP24
ENSG00000125967	45.8861	0.595204	0.353412	1.68417	0.0921493	0.263374	NECAB3
ENSG00000125968	585.086	0.979112	0.629943	1.55429	0.120116	0.305055	ID1
ENSG00000125970	839.746	0.209515	0.245553	0.85324	0.393526	0.599113	RALY
ENSG00000125971	2040.35	0.647286	0.187789	3.44687	0.000567115	0.0129468	DYNLRB1
ENSG00000125977	906.946	0.452318	0.192722	2.347	0.0189251	0.110213	EIF2S2
ENSG00000125991	688.279	0.506611	0.234749	2.1581	0.0309199	0.143606	ERGIC3
ENSG00000125995	3060.04	0.43199	0.240531	1.79598	0.0724971	0.230872	ROMO1
ENSG00000125999	16.995	-0.349022	0.589535	-0.592028	0.553832		BPIFB1
ENSG00000126001	119.118	-0.386774	0.27067	-1.42895	0.153018	0.350075	CEP250
ENSG00000126003	98.2398	0.246914	0.285829	0.86385	0.38767	0.593422	PLAGL2
ENSG00000126005	113.194	0.574635	0.250702	2.2921	0.0218998	0.117658	MMP24OS
ENSG00000126010	7.37182	-1.12844	0.861349	-1.31009	0.190167		GRPR
ENSG00000126012	101.853	-0.149061	0.287251	-0.518923	0.603814	0.763416	KDM5C
ENSG00000126016	56.9489	0.403417	0.299522	1.34687	0.178022	0.379635	AMOT
ENSG00000126062	143.933	0.447964	0.382241	1.17194	0.241221	0.450433	TMEM115
ENSG00000126067	1088.53	0.51455	0.172019	2.99124	0.00277849	0.0372089	PSMB2
ENSG00000126070	413.463	-0.337188	0.189014	-1.78393	0.0744347	0.233857	AGO3
ENSG00000126088	209.206	0.606118	0.312166	1.94165	0.0521791	0.19014	UROD
ENSG00000126091	83.3562	-0.0592103	0.321818	-0.183987	0.854024	0.922901	ST3GAL3
ENSG00000126106	168.458	0.995917	0.288039	3.45757	0.000545065	0.0126336	TMEM53
ENSG00000126107	36.2265	0.000545502	0.431089	0.0012654	0.99899	0.999369	HECTD3
ENSG00000126214	329.469	0.231012	0.242205	0.953784	0.340193	0.550851	KLC1
ENSG00000126215	69.3845	0.208714	0.419084	0.498023	0.618468	0.774479	XRCC3
ENSG00000126216	127.051	-0.278481	0.224409	-1.24096	0.214622	0.421973	TUBGCP3
ENSG00000126217	244.352	-0.292148	0.209412	-1.39509	0.162989	0.362696	MCF2L
ENSG00000126218	22.7465	-0.116605	0.485467	-0.240191	0.810182	0.898386	F10
ENSG00000126226	138.78	0.273499	0.294787	0.927785	0.353519	0.563595	PCID2
ENSG00000126231	6.42807	-0.315389	0.953996	-0.330598	0.740948		PROZ
ENSG00000126243	54.6338	-0.293191	0.345218	-0.849291	0.395719	0.600819	LRFN3
ENSG00000126246	34.2286	-0.50289	0.419682	-1.19826	0.230815	0.439626	IGFLR1
ENSG00000126247	394.483	0.358942	0.190843	1.88082	0.0599963	0.206876	CAPNS1
ENSG00000126249	136.412	0.552425	0.287049	1.9245	0.0542921	0.194904	PDCD2L
ENSG00000126254	214.556	0.372709	0.238645	1.56177	0.118342	0.302715	RBM42
ENSG00000126259	10.0006	0.381399	0.662804	0.575433	0.564999		KIRREL2
ENSG00000126261	341.185	-0.233421	0.180689	-1.29184	0.196412	0.401113	UBA2
ENSG00000126262	13.7849	-0.755501	0.610072	-1.23838	0.215576		FFAR2
ENSG00000126267	4109.79	0.668694	0.172839	3.86888	0.000109337	0.00394182	COX6B1
ENSG00000126351	442.563	-0.085396	0.204169	-0.418262	0.675755	0.814429	THRA
ENSG00000126368	19.2778	0.496523	0.51523	0.963691	0.335201	0.546169	NR1D1
ENSG00000126391	81.327	-0.198015	0.296823	-0.667113	0.5047	0.690684	FRMD8
ENSG00000126432	3207.24	0.892491	0.198281	4.50115	6.75855e-06	0.000451552	PRDX5
ENSG00000126453	115.096	0.530191	0.321548	1.64887	0.0991746	0.273731	BCL2L12
ENSG00000126456	113.362	1.07339	0.265751	4.03906	5.36651e-05	0.00238836	IRF3
ENSG00000126457	756.595	0.117011	0.21888	0.534589	0.592934	0.756159	PRMT1
ENSG00000126458	22.7288	0.833016	0.540243	1.54193	0.123091	0.309597	RRAS
ENSG00000126460	24.9728	-0.371836	0.483021	-0.769813	0.441411	0.639971	PRRG2
ENSG00000126461	129.144	-0.305607	0.253529	-1.20541	0.228045	0.436309	SCAF1
ENSG00000126464	152.143	-0.457263	0.275691	-1.6586	0.0971954	0.27099	PRR12
ENSG00000126467	62.6755	-0.62195	0.307287	-2.02401	0.0429694	0.17241	TSKS
ENSG00000126500	28.4477	-0.135528	0.420735	-0.322122	0.74736	0.86152	FLRT1
ENSG00000126522	82.5554	0.0393699	0.26641	0.147779	0.882517	0.940985	ASL
ENSG00000126524	411.213	0.508335	0.186991	2.7185	0.00655783	0.0621841	SBDS
ENSG00000126549	2.89826	-0.0171053	1.17861	-0.014513	0.988421		STATH
ENSG00000126561	27.2305	-1.00214	0.456895	-2.19337	0.028281	0.136485	STAT5A
ENSG00000126562	15.5096	-0.290507	0.562573	-0.51639	0.605582		WNK4
ENSG00000126581	220.617	0.608892	0.324245	1.87788	0.0603982	0.207672	BECN1
ENSG00000126583	59.0627	-0.469568	0.358776	-1.3088	0.1906	0.394921	PRKCG
ENSG00000126602	196.678	-0.287698	0.224475	-1.28165	0.199967	0.405305	TRAP1
ENSG00000126603	81.7642	0.365204	0.324089	1.12686	0.2598	0.470002	GLIS2
ENSG00000126653	451.894	0.0815119	0.171093	0.476418	0.633777	0.785881	NSRP1
ENSG00000126698	640.587	0.301617	0.185978	1.62179	0.104849	0.282486	DNAJC8
ENSG00000126705	156.383	0.171373	0.277578	0.617387	0.53698	0.715956	AHDC1
ENSG00000126709	234.256	1.2731	0.313759	4.05756	4.95883e-05	0.00224302	IFI6
ENSG00000126733	226.338	-0.21244	0.225712	-0.941201	0.346602	0.557983	DACH2
ENSG00000126746	53.772	0.160667	0.30421	0.528146	0.597398	0.759126	ZNF384
ENSG00000126749	173.443	0.0203403	0.227008	0.0896017	0.928604	0.966356	EMG1
ENSG00000126752	11.0292	-1.19254	0.634361	-1.8799	0.0601214		SSX1
ENSG00000126756	868.709	0.536685	0.204591	2.62321	0.00871043	0.0728705	UXT
ENSG00000126759	10.8589	0.188579	0.649098	0.290525	0.771415		CFP
ENSG00000126767	109.761	0.272935	0.278068	0.981542	0.326326	0.537723	ELK1
ENSG00000126768	1885.44	0.77431	0.242985	3.18666	0.00143925	0.0244321	TIMM17B
ENSG00000126773	315.888	0.527668	0.204861	2.57574	0.0100026	0.0785805	PCNX4
ENSG00000126775	287.734	-0.874288	0.307251	-2.84552	0.00443385	0.0494448	ATG14
ENSG00000126777	450.579	0.105367	0.21983	0.479311	0.631717	0.784797	KTN1
ENSG00000126778	4.88383	-0.603054	0.97113	-0.620982	0.534612		SIX1
ENSG00000126785	62.2476	-0.277558	0.330456	-0.839926	0.40095	0.604914	RHOJ
ENSG00000126787	147.922	-0.22231	0.241674	-0.919875	0.357638	0.567677	DLGAP5
ENSG00000126790	37.0497	0.319574	0.363474	0.879223	0.37928	0.586373	L3HYPDH
ENSG00000126803	3.42437	0.373185	1.05191	0.354768	0.722763		HSPA2
ENSG00000126804	131.618	0.265205	0.240513	1.10266	0.270174	0.480307	ZBTB1
ENSG00000126814	95.916	-0.18222	0.28726	-0.63434	0.525859	0.707803	TRMT5
ENSG00000126821	148.262	-0.280214	0.250682	-1.11781	0.26365	0.473672	SGPP1
ENSG00000126822	51.653	-0.376401	0.358205	-1.0508	0.293352	0.504507	PLEKHG3
ENSG00000126838	30.3594	-0.847206	0.530032	-1.59841	0.109953	0.289218	PZP
ENSG00000126856	30.9558	-0.854563	0.412407	-2.07214	0.0382527	0.161431	PRDM7
ENSG00000126858	385.218	-0.121761	0.181013	-0.672664	0.501161	0.687521	RHOT1
ENSG00000126860	3.13175	0.62158	1.2059	0.515451	0.606238		EVI2A
ENSG00000126861	18.7737	2.92201	0.790371	3.69701	0.000218155	0.00648455	OMG
ENSG00000126870	215.191	0.0327464	0.233064	0.140504	0.888262	0.943746	WDR60
ENSG00000126878	544.614	0.457791	0.276207	1.65742	0.0974341	0.2712	AIF1L
ENSG00000126882	33.8719	-0.33308	0.382305	-0.871242	0.383622	0.590328	FAM78A
ENSG00000126883	188.363	-0.265953	0.208751	-1.27402	0.202656	0.408688	NUP214
ENSG00000126903	22.8889	0.211571	0.471958	0.448284	0.653948	0.798062	SLC10A3
ENSG00000126934	515.127	0.341292	0.183935	1.8555	0.0635254	0.213463	MAP2K2
ENSG00000126945	129.604	0.15431	0.263416	0.585804	0.558007	0.731118	HNRNPH2
ENSG00000126947	160.869	1.02847	0.291457	3.52873	0.000417555	0.0104676	ARMCX1
ENSG00000126950	464.457	0.798221	0.266313	2.9973	0.00272379	0.0368185	TMEM35A
ENSG00000126952	6.63259	-0.931005	0.822666	-1.13169	0.257764		NXF5
ENSG00000126953	134.389	0.445994	0.250698	1.77901	0.0752379	0.235159	TIMM8A
ENSG00000126970	249.747	-0.319858	0.223714	-1.42976	0.152786	0.349784	ZC4H2
ENSG00000127022	546.567	0.0624313	0.219712	0.284151	0.776294	0.879285	CANX
ENSG00000127054	178.017	-0.139035	0.276526	-0.502792	0.61511	0.772202	INTS11
ENSG00000127074	16.5822	1.64432	2.466	0.666799	0.5049		RGS13
ENSG00000127080	70.0419	-0.167981	0.283495	-0.592536	0.553492	0.727779	IPPK
ENSG00000127081	30.0271	0.204773	0.388279	0.527385	0.597926	0.759695	ZNF484
ENSG00000127084	171.071	-0.533286	0.245046	-2.17626	0.0295355	0.139624	FGD3
ENSG00000127124	188.89	-0.265836	0.22054	-1.20538	0.228055	0.436309	HIVEP3
ENSG00000127125	242.147	0.449164	0.26681	1.68346	0.0922857	0.263609	PPCS
ENSG00000127152	250.224	-1.49666	0.286004	-5.23299	1.66788e-07	1.89786e-05	BCL11B
ENSG00000127184	7120.31	0.625584	0.169985	3.68023	0.000233023	0.0067975	COX7C
ENSG00000127191	143.425	-0.311779	0.226144	-1.37867	0.167995	0.368446	TRAF2
ENSG00000127220	79.5754	0.0406683	0.300909	0.135152	0.892492	0.946271	ABHD8
ENSG00000127241	162.722	0.276193	0.244269	1.13069	0.258185	0.468406	MASP1
ENSG00000127249	94.6667	-0.443569	0.317365	-1.39766	0.162214	0.361744	ATP13A4
ENSG00000127252	40.92	0.728376	0.409715	1.77776	0.0754428	0.235547	HRASLS
ENSG00000127311	44.0667	-0.711497	0.344829	-2.06333	0.0390808	0.163426	HELB
ENSG00000127314	483.202	0.729368	0.175177	4.1636	3.13271e-05	0.00155727	RAP1B
ENSG00000127324	28.7684	-0.499035	0.441207	-1.13107	0.258026	0.468292	TSPAN8
ENSG00000127325	43.7173	-0.999094	0.43956	-2.27294	0.0230296	0.120875	BEST3
ENSG00000127328	192.166	0.39385	0.2194	1.79512	0.072634	0.231036	RAB3IP
ENSG00000127329	78.3347	-0.899408	0.38854	-2.31484	0.0206216	0.114377	PTPRB
ENSG00000127334	159.388	0.155083	0.300309	0.516411	0.605567	0.764295	DYRK2
ENSG00000127337	422.601	0.131861	0.190662	0.691596	0.489191	0.67832	YEATS4
ENSG00000127364	4.44279	-0.732298	0.925863	-0.790935	0.428982		TAS2R4
ENSG00000127366	1.03757	-0.617444	1.92997	-0.319924	0.749026		TAS2R5
ENSG00000127399	68.2451	-4.16592	0.467392	-8.91313	4.961e-19	7.2257e-16	LRRC61
ENSG00000127412	6.90024	-0.649563	0.780832	-0.831886	0.405473		TRPV5
ENSG00000127415	18.7113	-0.380654	0.473431	-0.804031	0.421379	0.622493	IDUA
ENSG00000127418	79.5803	-0.494443	0.284023	-1.74086	0.0817084	0.246163	FGFRL1
ENSG00000127419	121.753	0.445657	0.300911	1.48102	0.1386	0.330233	TMEM175
ENSG00000127423	62.9348	0.0207869	0.289517	0.0717985	0.942762	0.973991	AUNIP
ENSG00000127445	1263.09	0.459459	0.284783	1.61337	0.106665	0.284745	PIN1
ENSG00000127452	164.395	0.162471	0.289713	0.560798	0.574935	0.7437	FBXL12
ENSG00000127463	82.3419	0.146989	0.266357	0.551849	0.581052	0.747888	EMC1
ENSG00000127472	39.2191	-0.768305	0.399123	-1.92498	0.0542316	0.194793	PLA2G5
ENSG00000127481	196.894	-0.124677	0.226172	-0.551245	0.581465	0.747964	UBR4
ENSG00000127483	549.167	-0.15559	0.183562	-0.847615	0.396653	0.601421	HP1BP3
ENSG00000127507	54.5827	-0.658872	0.348437	-1.89094	0.0586327	0.203815	ADGRE2
ENSG00000127511	119.424	-0.280475	0.245064	-1.1445	0.252417	0.462661	SIN3B
ENSG00000127515	8.63651	-0.131314	0.751297	-0.174784	0.86125		OR7A10
ENSG00000127526	182.149	0.368355	0.24638	1.49507	0.134897	0.325616	SLC35E1
ENSG00000127527	267.788	-0.247259	0.187607	-1.31797	0.187515	0.390686	EPS15L1
ENSG00000127528	3.6943	2.03954	1.29569	1.5741	0.115464		KLF2
ENSG00000127530	69.2655	-0.584293	0.417416	-1.39979	0.161578	0.360782	OR7C1
ENSG00000127533	3.40418	0.193887	1.06906	0.181363	0.856082		F2RL3
ENSG00000127540	3510.02	0.540158	0.260494	2.07359	0.0381173	0.161249	UQCR11
ENSG00000127554	112.924	0.390787	0.307992	1.26882	0.204504	0.41039	GFER
ENSG00000127561	56.5757	1.51083	0.375689	4.0215	5.78284e-05	0.00253696	SYNGR3
ENSG00000127564	71.8569	-0.009938	0.353887	-0.0280824	0.977596	0.989354	PKMYT1
ENSG00000127578	12.566	0.57963	0.722666	0.802071	0.422512		WFIKKN1
ENSG00000127580	32.1136	0.216382	0.428643	0.504807	0.613695	0.771022	WDR24
ENSG00000127585	133.131	0.571415	0.252752	2.26078	0.0237732	0.122744	FBXL16
ENSG00000127586	50.7596	-0.446587	0.357545	-1.24904	0.211651	0.419072	CHTF18
ENSG00000127588	1.91588	2.41205	1.66224	1.45109	0.146755		GNG13
ENSG00000127603	1000.72	-0.486209	0.168303	-2.88889	0.00386606	0.0454106	MACF1
ENSG00000127616	953.42	-0.118045	0.219312	-0.53825	0.590404	0.754385	SMARCA4
ENSG00000127663	257.043	-0.0345112	0.224712	-0.15358	0.877941	0.938207	KDM4B
ENSG00000127666	50.158	-0.780405	0.44084	-1.77027	0.0766828	0.237484	TICAM1
ENSG00000127720	75.2736	-0.642987	0.379454	-1.69451	0.090169	0.260268	METTL25
ENSG00000127743	12.9362	-0.347199	0.579162	-0.599486	0.548849		IL17B
ENSG00000127774	618.685	0.504471	0.35384	1.4257	0.153954	0.350969	EMC6
ENSG00000127804	733.987	-0.807319	0.378672	-2.13198	0.0330088	0.148478	METTL16
ENSG00000127824	13.52	0.536006	0.5785	0.926544	0.354163		TUBA4A
ENSG00000127831	48.65	-0.700998	0.355662	-1.97097	0.0487273	0.183768	VIL1
ENSG00000127837	235.924	0.52393	0.264256	1.98266	0.0474051	0.181373	AAMP
ENSG00000127838	880.19	0.353942	0.231891	1.52633	0.126928	0.315263	PNKD
ENSG00000127863	135.621	0.386725	0.283153	1.36578	0.172008	0.372868	TNFRSF19
ENSG00000127870	103.759	0.192219	0.257928	0.745244	0.456124	0.652925	RNF6
ENSG00000127884	407.449	0.469445	0.234445	2.00237	0.045245	0.177053	ECHS1
ENSG00000127903	7.74731	-0.134609	0.727034	-0.185148	0.853113		ZNF835
ENSG00000127914	665.687	-0.279315	0.188716	-1.48008	0.138852	0.330454	AKAP9
ENSG00000127920	243.29	2.05614	0.428683	4.79641	1.61532e-06	0.000140881	GNG11
ENSG00000127922	2998.81	0.441464	0.190288	2.31998	0.020342	0.113387	SEM1
ENSG00000127928	118.715	-0.551433	0.330903	-1.66645	0.0956243	0.26877	GNGT1
ENSG00000127946	717.282	-0.317617	0.193465	-1.64172	0.100648	0.275862	HIP1
ENSG00000127947	334.261	-0.0553466	0.181473	-0.304986	0.760377	0.869963	PTPN12
ENSG00000127948	349.901	-0.0391191	0.21258	-0.184021	0.853997	0.922901	POR
ENSG00000127952	309.098	0.0666916	0.198235	0.336427	0.736549	0.855421	STYXL1
ENSG00000127954	5.88862	-0.0890579	0.842906	-0.105656	0.915855		STEAP4
ENSG00000127955	2243.76	-0.80856	0.599878	-1.34787	0.177699	0.379387	GNAI1
ENSG00000127980	76.3976	-0.00613357	0.288264	-0.0212776	0.983024	0.992078	PEX1
ENSG00000127989	139.725	0.159735	0.257303	0.620807	0.534726	0.71426	MTERF1
ENSG00000127990	171.336	0.177999	0.22921	0.776575	0.437409	0.636578	SGCE
ENSG00000127993	75.5917	-0.447552	0.362514	-1.23458	0.216987	0.424236	RBM48
ENSG00000127995	110.73	0.246858	0.326551	0.755957	0.449675	0.647313	CASD1
ENSG00000128000	83.9917	-0.134283	0.293364	-0.457738	0.647141	0.79386	ZNF780B
ENSG00000128011	76.7331	0.294536	0.349461	0.842829	0.399324	0.603283	LRFN1
ENSG00000128016	23.1085	0.038119	0.647245	0.0588942	0.953036	0.978838	ZFP36
ENSG00000128039	72.0018	0.353206	0.284181	1.24289	0.213907	0.421362	SRD5A3
ENSG00000128040	24.1383	-0.862355	0.468596	-1.84029	0.0657253	0.21742	SPINK2
ENSG00000128045	48.4459	1.38574	0.398593	3.47659	0.00050783	0.0120859	RASL11B
ENSG00000128050	366.177	0.214573	0.265508	0.808162	0.418998	0.620254	PAICS
ENSG00000128052	29.5726	-0.333711	0.586912	-0.568589	0.569635	0.739814	KDR
ENSG00000128059	80.7754	-0.12556	0.30502	-0.411645	0.6806	0.817169	PPAT
ENSG00000128159	100.071	-0.438933	0.251937	-1.74223	0.0814675	0.245769	TUBGCP6
ENSG00000128165	4.2847	0.333916	0.996319	0.335149	0.737512		ADM2
ENSG00000128185	579.293	0.5298	0.356596	1.48571	0.137355	0.328825	DGCR6L
ENSG00000128191	127.048	-0.340722	0.23564	-1.44594	0.148194	0.34414	DGCR8
ENSG00000128203	93.6883	0.693701	0.309918	2.23834	0.025199	0.127293	ASPHD2
ENSG00000128228	249.399	0.960429	0.218166	4.40228	1.07118e-05	0.000636806	SDF2L1
ENSG00000128242	36.6437	-1.23993	0.489291	-2.53414	0.0112723	0.0829617	GAL3ST1
ENSG00000128245	712.791	0.73908	0.202533	3.64919	0.000263073	0.00742875	YWHAH
ENSG00000128253	53.2354	0.267626	0.444482	0.602108	0.547103	0.723296	RFPL2
ENSG00000128266	338.565	0.678536	0.262531	2.58459	0.00974954	0.0775544	GNAZ
ENSG00000128268	272.86	0.0887179	0.270854	0.327549	0.743253	0.859233	MGAT3
ENSG00000128271	9.79071	-0.0378067	0.731642	-0.0516738	0.958789		ADORA2A
ENSG00000128272	1192.7	0.426613	0.204331	2.08785	0.0368113	0.158337	ATF4
ENSG00000128274	57.138	-0.492924	0.415494	-1.18636	0.235482	0.44451	A4GALT
ENSG00000128276	5.13369	0.387576	1.0301	0.376252	0.706729		RFPL3
ENSG00000128283	18.533	-0.0380739	0.579467	-0.065705	0.947613		CDC42EP1
ENSG00000128284	207.857	-1.36161	0.728052	-1.87022	0.0614539	0.209951	APOL3
ENSG00000128285	12.9766	1.03748	0.685713	1.513	0.13028		MCHR1
ENSG00000128294	220.257	0.0895397	0.270653	0.330828	0.740774	0.857593	TPST2
ENSG00000128298	52.664	-0.0772043	0.357347	-0.216049	0.82895	0.909572	BAIAP2L2
ENSG00000128309	404.548	0.166143	0.216835	0.766215	0.443548	0.642047	MPST
ENSG00000128310	5.83042	-0.521191	0.926403	-0.562596	0.57371		GALR3
ENSG00000128311	79.9326	0.399801	0.302806	1.32032	0.186728	0.38992	TST
ENSG00000128313	20.052	-0.626094	0.528383	-1.18492	0.236047	0.444937	APOL5
ENSG00000128322	7.90167	-0.309038	0.746238	-0.414128	0.67878		IGLL1
ENSG00000128335	28.9578	0.873783	0.410794	2.12706	0.0334152	0.149752	APOL2
ENSG00000128340	4.99985	0.851822	1.03745	0.821071	0.411606		RAC2
ENSG00000128342	1.76853	0.150652	1.47553	0.1021	0.918677		LIF
ENSG00000128346	125.619	0.153135	0.262285	0.583849	0.559322	0.73214	C22orf23
ENSG00000128383	23.4666	-1.19977	0.47254	-2.53897	0.0111178	0.0822715	APOBEC3A
ENSG00000128394	27.8589	-0.108237	0.471705	-0.22946	0.818511	0.902782	APOBEC3F
ENSG00000128408	20.304	-0.192748	0.464733	-0.414749	0.678326	0.816041	RIBC2
ENSG00000128422	52.0358	-2.84454	1.63346	-1.74142	0.0816107	0.245946	KRT17
ENSG00000128463	1196.13	0.681802	0.22759	2.99575	0.00273768	0.0368185	EMC4
ENSG00000128482	28.1653	0.256551	0.493974	0.519362	0.603508	0.763294	RNF112
ENSG00000128487	311.163	-0.211545	0.226249	-0.935007	0.349785	0.561019	SPECC1
ENSG00000128510	20.7184	0.40363	0.507764	0.794918	0.426661	0.627456	CPA4
ENSG00000128512	223.02	-0.21995	0.223459	-0.984299	0.324969	0.536176	DOCK4
ENSG00000128513	88.0166	0.131823	0.264575	0.498244	0.618312	0.774479	POT1
ENSG00000128524	2886.34	0.900338	0.220824	4.07717	4.55871e-05	0.00210907	ATP6V1F
ENSG00000128534	615.941	0.51171	0.174611	2.93056	0.00338346	0.0420479	LSM8
ENSG00000128536	125.475	-0.341477	0.258588	-1.32054	0.186653	0.38982	CDHR3
ENSG00000128563	342.313	-0.0640332	0.1829	-0.3501	0.726264	0.847778	PRKRIP1
ENSG00000128564	26.1368	-0.144609	0.427042	-0.33863	0.734889	0.854562	VGF
ENSG00000128567	150.085	0.297791	0.265255	1.12266	0.261582	0.471596	PODXL
ENSG00000128573	304.367	-0.982187	0.240951	-4.0763	4.57581e-05	0.00210907	FOXP2
ENSG00000128578	49.5214	-0.412773	0.319612	-1.29148	0.196537	0.401228	STRIP2
ENSG00000128581	362.946	0.488696	0.302478	1.61564	0.106172	0.284149	IFT22
ENSG00000128585	487.154	-0.453692	0.205895	-2.20351	0.027559	0.134742	MKLN1
ENSG00000128590	173.157	0.72964	0.29191	2.49954	0.0124355	0.0873727	DNAJB9
ENSG00000128591	139.672	1.01788	0.269083	3.78278	0.000155088	0.00512447	FLNC
ENSG00000128594	163.989	0.288265	0.262894	1.09651	0.272857	0.482946	LRRC4
ENSG00000128595	237.26	0.0968842	0.208219	0.4653	0.641717	0.79147	CALU
ENSG00000128596	95.8925	0.201503	0.284815	0.707489	0.479263	0.670683	CCDC136
ENSG00000128602	157.298	-0.056122	0.237219	-0.236583	0.81298	0.899913	SMO
ENSG00000128604	132.76	-1.17761	0.372023	-3.16541	0.00154862	0.0256898	IRF5
ENSG00000128606	48.0258	0.159382	0.362691	0.439442	0.660341	0.803142	LRRC17
ENSG00000128607	289.963	0.267763	0.207587	1.28989	0.19709	0.401766	KLHDC10
ENSG00000128609	1200.57	0.601936	0.189989	3.16826	0.00153353	0.0255267	NDUFA5
ENSG00000128610	402.629	2.30285	0.267593	8.60578	7.58006e-18	8.49258e-15	FEZF1
ENSG00000128617	15.8423	0.503254	0.591476	0.850845	0.394855		OPN1SW
ENSG00000128626	459.008	0.743423	0.222284	3.34447	0.000824397	0.0166769	MRPS12
ENSG00000128641	117.773	-0.58454	0.25145	-2.32468	0.0200892	0.112924	MYO1B
ENSG00000128652	1.96433	-0.250346	1.71288	-0.146155	0.883799		HOXD3
ENSG00000128654	529.269	0.725276	0.205059	3.53691	0.000404837	0.0102547	MTX2
ENSG00000128655	14.7901	0.0530587	0.549892	0.0964893	0.923132		PDE11A
ENSG00000128656	468.551	0.282158	0.241106	1.17027	0.241893	0.451226	CHN1
ENSG00000128683	210.018	-0.175228	0.387475	-0.45223	0.651104	0.796851	GAD1
ENSG00000128694	59.3652	0.401196	0.324798	1.23522	0.21675	0.424236	OSGEPL1
ENSG00000128699	618.49	0.552957	0.241586	2.28886	0.0220877	0.118144	ORMDL1
ENSG00000128708	210.349	-0.229536	0.235543	-0.974495	0.329811	0.541139	HAT1
ENSG00000128731	512.875	-0.259582	0.185124	-1.40221	0.160854	0.359551	HERC2
ENSG00000128739	1484.42	0.492108	0.183757	2.67804	0.00740553	0.0664016	SNRPN
ENSG00000128789	464.91	0.358734	0.175283	2.0466	0.0406972	0.16735	PSMG2
ENSG00000128791	224.294	0.270442	0.209034	1.29377	0.195745	0.400144	TWSG1
ENSG00000128805	48.3896	-0.605179	0.382233	-1.58327	0.113359	0.295124	ARHGAP22
ENSG00000128815	68.4174	-1.00224	0.418889	-2.39261	0.016729	0.103369	WDFY4
ENSG00000128829	319.286	0.316232	0.214121	1.47689	0.139706	0.33165	EIF2AK4
ENSG00000128833	68.0937	-0.660909	0.289795	-2.28061	0.0225714	0.119471	MYO5C
ENSG00000128849	97.3463	-0.956178	0.326139	-2.93181	0.00336993	0.0419155	CGNL1
ENSG00000128872	290.93	0.822725	0.211497	3.89	0.000100244	0.00374327	TMOD2
ENSG00000128881	397.068	-0.0940918	0.17945	-0.524334	0.600046	0.760924	TTBK2
ENSG00000128886	2.85388	0.0792875	1.20378	0.0658654	0.947485		ELL3
ENSG00000128891	168.226	0.873604	0.245001	3.56572	0.000362862	0.00956212	CCDC32
ENSG00000128908	337.007	-0.267572	0.187624	-1.42611	0.153838	0.350813	INO80
ENSG00000128915	154.513	-0.0560397	0.225513	-0.248499	0.803749	0.89459	ICE2
ENSG00000128917	9.33615	0.053583	0.659168	0.0812888	0.935212		DLL4
ENSG00000128918	146.568	-0.502012	0.312111	-1.60844	0.107739	0.286285	ALDH1A2
ENSG00000128923	568.869	0.408577	0.181201	2.25483	0.0241439	0.123795	MINDY2
ENSG00000128928	168.238	0.0166718	0.268093	0.0621865	0.950414	0.977802	IVD
ENSG00000128944	255.68	0.418027	0.228091	1.83272	0.0668435	0.219639	KNSTRN
ENSG00000128951	961.968	-0.011963	0.194205	-0.0615995	0.950882	0.977974	DUT
ENSG00000128965	75.572	1.55367	0.308008	5.04426	4.5528e-07	4.57321e-05	CHAC1
ENSG00000128973	80.6523	0.0179203	0.306336	0.0584986	0.953351	0.978891	CLN6
ENSG00000128989	795.461	0.30872	0.18963	1.62801	0.103522	0.280572	ARPP19
ENSG00000129003	140.399	-0.192425	0.303793	-0.633408	0.526467	0.708294	VPS13C
ENSG00000129007	2.7224	-0.837076	1.40972	-0.59379	0.552653		CALML4
ENSG00000129009	7.79454	-1.21867	1.17935	-1.03334	0.301444		ISLR
ENSG00000129028	34.7804	0.0407393	0.376858	0.108102	0.913914	0.958534	THAP10
ENSG00000129038	45.1783	0.697567	0.392306	1.77812	0.0753844	0.235516	LOXL1
ENSG00000129055	833.585	0.769138	0.265982	2.89169	0.00383173	0.045153	ANAPC13
ENSG00000129071	122.419	0.759121	0.342276	2.21786	0.0265645	0.131779	MBD4
ENSG00000129083	201.473	-0.0652164	0.205846	-0.316821	0.751379	0.864306	COPB1
ENSG00000129084	705.795	0.141646	0.165019	0.858359	0.390694	0.596305	PSMA1
ENSG00000129103	265.923	-0.00303825	0.232108	-0.0130898	0.989556	0.994919	SUMF2
ENSG00000129116	431.417	-0.399836	0.191694	-2.0858	0.0369964	0.158642	PALLD
ENSG00000129128	355.608	0.59704	0.203431	2.93485	0.00333705	0.0417203	SPCS3
ENSG00000129151	5.3486	-1.84056	1.26551	-1.4544	0.145837		BBOX1
ENSG00000129158	230.983	0.245194	0.236278	1.03773	0.299394	0.510917	SERGEF
ENSG00000129159	61.1804	0.0809639	0.332892	0.243214	0.80784	0.897355	KCNC1
ENSG00000129167	36.5583	-0.43994	0.358463	-1.22729	0.219712	0.426712	TPH1
ENSG00000129170	5.66982	-0.384416	0.84158	-0.45678	0.647829		CSRP3
ENSG00000129173	5.99838	0.242321	0.875916	0.276649	0.78205		E2F8
ENSG00000129187	192.558	0.650932	0.244929	2.65764	0.00786899	0.0683842	DCTD
ENSG00000129194	33.4789	0.987271	0.402616	2.45214	0.0142009	0.0941875	SOX15
ENSG00000129195	252.753	-0.00768878	0.259664	-0.0296105	0.976378	0.988766	PIMREG
ENSG00000129197	1599.9	0.499855	0.19765	2.52899	0.011439	0.0836392	RPAIN
ENSG00000129204	38.8342	-0.235794	0.399795	-0.589787	0.555334	0.728885	USP6
ENSG00000129214	78.7979	-0.750042	0.357048	-2.10067	0.0356698	0.155874	SHBG
ENSG00000129219	42.7491	-0.850102	0.361832	-2.34944	0.0188018	0.109899	PLD2
ENSG00000129221	27.8946	-0.469574	0.488341	-0.96157	0.336266	0.547475	AIPL1
ENSG00000129235	1346.76	0.705604	0.17277	4.08406	4.42557e-05	0.00206598	TXNDC17
ENSG00000129244	210.676	0.886415	0.29762	2.97834	0.0028981	0.0379594	ATP1B2
ENSG00000129245	160.116	0.0523213	0.26776	0.195404	0.845077	0.918754	FXR2
ENSG00000129250	126.21	0.181627	0.232939	0.779717	0.435557	0.635278	KIF1C
ENSG00000129255	341.228	0.511417	0.319391	1.60123	0.109327	0.288363	MPDU1
ENSG00000129292	259.116	-0.0518047	0.196965	-0.263015	0.792539	0.888564	PHF20L1
ENSG00000129295	52.2232	-0.143554	0.343021	-0.418501	0.675581	0.814314	LRRC6
ENSG00000129315	184.319	-0.529868	0.288572	-1.83617	0.0663323	0.218656	CCNT1
ENSG00000129317	79.5428	-0.834012	0.324153	-2.5729	0.0100851	0.078888	PUS7L
ENSG00000129347	58.9029	-0.0393866	0.357764	-0.110091	0.912337	0.957624	KRI1
ENSG00000129351	663.043	0.0312712	0.211416	0.147913	0.882412	0.940942	ILF3
ENSG00000129353	368.797	-0.274906	0.188537	-1.4581	0.144812	0.339118	SLC44A2
ENSG00000129354	65.7697	-0.776772	0.330149	-2.35279	0.018633	0.10929	AP1M2
ENSG00000129355	779.657	0.891261	0.275473	3.23539	0.00121478	0.0217534	CDKN2D
ENSG00000129422	270.793	0.185186	0.195751	0.946029	0.344134	0.555381	MTUS1
ENSG00000129437	2.33057	0.229752	1.33828	0.171678	0.863691		KLK14
ENSG00000129450	10.1912	-0.452869	0.635665	-0.712433	0.476197		SIGLEC9
ENSG00000129451	15.4358	-0.438466	0.529493	-0.828086	0.407622		KLK10
ENSG00000129455	1.60047	1.30364	1.70617	0.764075	0.444823		KLK8
ENSG00000129460	288.262	-0.0343574	0.226516	-0.151678	0.879441	0.938943	NGDN
ENSG00000129467	4.22973	0.997616	1.07805	0.925392	0.354762		ADCY4
ENSG00000129472	135.638	-0.169346	0.232053	-0.729773	0.465529	0.661054	RAB2B
ENSG00000129473	86.5834	0.919356	0.297674	3.08847	0.0020119	0.0306841	BCL2L2
ENSG00000129474	40.7932	0.270961	0.347979	0.778672	0.436173	0.635779	AJUBA
ENSG00000129480	169.74	-0.0252001	0.273069	-0.0922848	0.926472	0.965508	DTD2
ENSG00000129484	206.305	-0.117109	0.203142	-0.576491	0.564283	0.735528	PARP2
ENSG00000129493	106.985	0.416856	0.265901	1.56771	0.116948	0.300704	HEATR5A
ENSG00000129515	484.672	-0.184796	0.18455	-1.00133	0.316668	0.527539	SNX6
ENSG00000129518	348.941	0.0232232	0.190923	0.121637	0.903187	0.952754	EAPP
ENSG00000129521	213.3	-0.204192	0.26895	-0.759216	0.447723	0.645972	EGLN3
ENSG00000129534	96.0696	-0.47951	0.276873	-1.73188	0.0832955	0.24833	MIS18BP1
ENSG00000129535	28.5335	-0.992757	0.405085	-2.45074	0.0142565	0.0945133	NRL
ENSG00000129538	9.09044	2.34116	1.09702	2.13411	0.0328338		RNASE1
ENSG00000129559	2265.74	0.566718	0.207897	2.72596	0.00641156	0.0615181	NEDD8
ENSG00000129562	1376.42	0.902287	0.170398	5.29517	1.18908e-07	1.43659e-05	DAD1
ENSG00000129566	91.9858	-0.478702	0.323566	-1.47946	0.139018	0.330741	TEP1
ENSG00000129595	134.483	-0.224688	0.241071	-0.932038	0.351317	0.562238	EPB41L4A
ENSG00000129596	640.525	0.854144	0.307087	2.78144	0.00541187	0.0554707	CDO1
ENSG00000129625	327.516	0.728324	0.198865	3.6624	0.000249861	0.00723505	REEP5
ENSG00000129636	394.117	-0.00921708	0.188028	-0.0490198	0.960904	0.982351	ITFG1
ENSG00000129646	122.904	-0.408394	0.272874	-1.49664	0.134487	0.324904	QRICH2
ENSG00000129654	19.5897	1.0021	0.514739	1.94682	0.0515568	0.188997	FOXJ1
ENSG00000129657	388.552	0.0361173	0.195429	0.184811	0.853378	0.922689	SEC14L1
ENSG00000129667	30.9763	-0.590472	0.41528	-1.42187	0.155065	0.352201	RHBDF2
ENSG00000129673	59.6654	-0.114395	0.34545	-0.331148	0.740532	0.857449	AANAT
ENSG00000129675	120.693	0.232291	0.229719	1.0112	0.311923	0.522863	ARHGEF6
ENSG00000129680	91.4896	-0.468902	0.287128	-1.63308	0.102453	0.278868	MAP7D3
ENSG00000129682	816.936	0.600457	0.200377	2.99664	0.00272977	0.0368185	FGF13
ENSG00000129691	179.22	-0.19079	0.225789	-0.844993	0.398115	0.602508	ASH2L
ENSG00000129696	197.271	-0.610975	0.269835	-2.26425	0.0235588	0.122253	TTI2
ENSG00000129744	14.7197	-0.364937	0.558607	-0.653298	0.513564		ART1
ENSG00000129749	5.24183	0.450087	0.885364	0.508363	0.611199		CHRNA10
ENSG00000129757	175.231	1.49984	0.270336	5.54806	2.8886e-08	4.33737e-06	CDKN1C
ENSG00000129810	161.063	-0.372945	0.239652	-1.5562	0.119661	0.304297	SGO1
ENSG00000129824	12.4469	-1.2525	0.692124	-1.80965	0.0703508		RPS4Y1
ENSG00000129910	7.04944	-0.729238	0.901589	-0.808837	0.418609		CDH15
ENSG00000129911	53.78	0.539457	0.377764	1.42803	0.153284	0.350319	KLF16
ENSG00000129925	102.393	0.746616	0.268046	2.7854	0.00534614	0.0551491	TMEM8A
ENSG00000129932	148.528	0.318871	0.301175	1.05875	0.289711	0.500404	DOHH
ENSG00000129933	148.815	0.0246878	0.330179	0.0747708	0.940397	0.972504	MAU2
ENSG00000129946	258.028	0.600081	0.265013	2.26435	0.0235528	0.122253	SHC2
ENSG00000129951	185.801	-0.342712	0.262915	-1.30351	0.192401	0.396649	PLPPR3
ENSG00000129968	74.4201	-0.0635065	0.303139	-0.209496	0.834061	0.912979	ABHD17A
ENSG00000129988	18.5815	-0.723853	0.509069	-1.42192	0.155051	0.352201	LBP
ENSG00000129990	284.698	-0.67603	0.214127	-3.15714	0.00159322	0.0260734	SYT5
ENSG00000129991	57.5792	0.0960486	0.367067	0.261665	0.79358	0.88909	TNNI3
ENSG00000129993	100.228	-0.388783	0.295502	-1.31567	0.188285	0.391767	CBFA2T3
ENSG00000130005	427.738	0.453736	0.24925	1.8204	0.068698	0.223245	GAMT
ENSG00000130021	322.793	0.106994	0.214807	0.498095	0.618417	0.774479	PUDP
ENSG00000130023	53.5774	0.0289871	0.414037	0.0700108	0.944185	0.974482	ERMARD
ENSG00000130024	259.061	0.241071	0.256369	0.94033	0.347048	0.558396	PHF10
ENSG00000130032	46.3241	0.198309	0.351584	0.564045	0.572724	0.742014	PRRG3
ENSG00000130035	145.879	0.0183069	0.26175	0.0699405	0.944241	0.974482	GALNT8
ENSG00000130037	29.9241	-0.88391	0.570056	-1.55057	0.121006	0.306064	KCNA5
ENSG00000130038	51.3401	-1.22991	0.372781	-3.29927	0.00096937	0.0186265	CRACR2A
ENSG00000130045	52.8884	-0.44996	0.341227	-1.31865	0.187285	0.390498	NXNL2
ENSG00000130052	13.3288	-0.637329	0.598882	-1.0642	0.287239		STARD8
ENSG00000130054	43.3767	0.0840851	0.357599	0.235138	0.814102	0.900222	FAM155B
ENSG00000130055	13.6632	0.124419	0.56815	0.21899	0.826658		GDPD2
ENSG00000130066	467.232	1.04755	0.234318	4.47064	7.79847e-06	0.000498178	SAT1
ENSG00000130119	50.8247	-0.295735	0.325974	-0.907233	0.364283	0.573029	GNL3L
ENSG00000130147	88.038	-0.128556	0.263757	-0.487402	0.625973	0.780056	SH3BP4
ENSG00000130150	61.7327	0.00986698	0.327131	0.0301622	0.975938	0.988699	MOSPD2
ENSG00000130158	117.678	-0.56883	0.316919	-1.79487	0.0726737	0.23106	DOCK6
ENSG00000130159	381.659	0.121967	0.238959	0.510409	0.609765	0.768205	ECSIT
ENSG00000130164	427.688	0.151644	0.179821	0.843303	0.399059	0.603258	LDLR
ENSG00000130165	628.91	0.464658	0.281476	1.65079	0.0987807	0.273317	ELOF1
ENSG00000130167	17.5508	-0.092327	0.515074	-0.17925	0.857741		TSPAN16
ENSG00000130175	230.711	-0.178599	0.224364	-0.796025	0.426017	0.626952	PRKCSH
ENSG00000130176	43.1922	-0.316073	0.334864	-0.943885	0.345228	0.556644	CNN1
ENSG00000130177	178.083	0.109278	0.232296	0.470428	0.638049	0.788828	CDC16
ENSG00000130182	27.7865	-0.881764	0.480275	-1.83596	0.0663643	0.218687	ZSCAN10
ENSG00000130193	116.079	0.199905	0.309303	0.646306	0.518081	0.702327	THEM6
ENSG00000130202	217.465	0.323239	0.20157	1.60361	0.108801	0.287705	NECTIN2
ENSG00000130203	182.063	0.467586	1.05014	0.445261	0.656132	0.799779	APOE
ENSG00000130204	237.143	0.141692	0.244182	0.580272	0.561731	0.73401	TOMM40
ENSG00000130208	309.999	0.435529	1.03445	0.421024	0.673738	0.813074	APOC1
ENSG00000130222	216.574	0.798926	0.317362	2.51739	0.0118226	0.0848677	GADD45G
ENSG00000130224	350.654	-0.322975	0.201134	-1.60577	0.108325	0.286865	LRCH2
ENSG00000130226	419.466	-0.379419	0.189472	-2.00251	0.0452301	0.177043	DPP6
ENSG00000130227	293.251	0.0599951	0.193261	0.310436	0.756229	0.867077	XPO7
ENSG00000130244	65.455	-0.0758361	0.349056	-0.217261	0.828005	0.908877	FAM98C
ENSG00000130254	149.5	-0.151925	0.226013	-0.672197	0.501458	0.687605	SAFB2
ENSG00000130255	5944.22	0.423808	0.214168	1.97886	0.0478317	0.182037	RPL36
ENSG00000130270	69.3559	-0.410622	0.346474	-1.18515	0.23596	0.444888	ATP8B3
ENSG00000130287	382.742	-0.373385	0.314772	-1.18621	0.23554	0.44451	NCAN
ENSG00000130294	368.36	0.532826	0.336562	1.58314	0.113389	0.295124	KIF1A
ENSG00000130299	80.8534	0.755132	0.302944	2.49264	0.0126796	0.088575	GTPBP3
ENSG00000130300	71.2408	-0.557814	0.310429	-1.79691	0.0723492	0.230689	PLVAP
ENSG00000130303	187.065	1.42007	1.78096	0.797363	0.42524	0.626251	BST2
ENSG00000130304	113.564	-0.0548429	0.245816	-0.223105	0.823454	0.906066	SLC27A1
ENSG00000130305	226.542	-0.0176842	0.241466	-0.0732366	0.941618	0.973292	NSUN5
ENSG00000130307	28.7203	-0.701855	0.443326	-1.58316	0.113385	0.295124	USHBP1
ENSG00000130309	161.38	0.219352	0.2224	0.986296	0.323988	0.535325	COLGALT1
ENSG00000130311	540.931	0.650484	0.270007	2.40914	0.0159904	0.101129	DDA1
ENSG00000130312	593.692	0.936781	0.251893	3.71896	0.000200044	0.00603238	MRPL34
ENSG00000130313	744.612	0.474622	0.198787	2.38759	0.0169592	0.103961	PGLS
ENSG00000130332	2161.18	0.182002	0.211778	0.859401	0.390119	0.595873	LSM7
ENSG00000130338	466.837	-0.0306714	0.188	-0.163146	0.870404	0.933193	TULP4
ENSG00000130340	196.887	-0.281182	0.202993	-1.38518	0.165997	0.365661	SNX9
ENSG00000130347	118.053	-0.0978959	0.269775	-0.362879	0.716695	0.8406	RTN4IP1
ENSG00000130348	139.981	-0.182194	0.231895	-0.785673	0.432059	0.632012	QRSL1
ENSG00000130349	265.462	0.120942	0.212134	0.570121	0.568596	0.738966	C6orf203
ENSG00000130363	65.8422	0.517502	0.3545	1.45981	0.144343	0.33838	RSPH3
ENSG00000130368	5.17717	0.113345	0.854412	0.132658	0.894464		MAS1
ENSG00000130377	5.38929	-0.421059	0.851665	-0.494395	0.621027		ACSBG2
ENSG00000130382	347.722	0.343547	0.211109	1.62735	0.103664	0.280834	MLLT1
ENSG00000130396	421.181	-0.0630241	0.204161	-0.308698	0.757551	0.868251	AFDN
ENSG00000130402	148.834	-0.433537	0.230261	-1.88281	0.0597265	0.206337	ACTN4
ENSG00000130413	155.146	-0.340569	0.25744	-1.3229	0.185867	0.388727	STK33
ENSG00000130414	252.422	-0.267732	0.199217	-1.34392	0.178975	0.380716	NDUFA10
ENSG00000130427	3.58247	-1.8633	1.324	-1.40733	0.15933		EPO
ENSG00000130429	51.4111	0.617672	0.426579	1.44797	0.147626	0.343134	ARPC1B
ENSG00000130433	38.7987	-0.636803	0.396836	-1.6047	0.10856	0.287378	CACNG6
ENSG00000130449	544.461	-0.39888	0.182676	-2.18353	0.0289965	0.138198	ZSWIM6
ENSG00000130475	182.065	-0.270158	0.241742	-1.11755	0.263759	0.47381	FCHO1
ENSG00000130477	220.754	-0.673763	0.199668	-3.37442	0.000739702	0.015532	UNC13A
ENSG00000130479	77.291	0.0949936	0.390246	0.24342	0.80768	0.897251	MAP1S
ENSG00000130487	4.13653	-0.225846	1.031	-0.219055	0.826607		KLHDC7B
ENSG00000130489	89.5108	1.05272	0.295223	3.56584	0.00036269	0.00956212	SCO2
ENSG00000130508	355.768	-0.143125	0.197575	-0.724409	0.468815	0.662876	PXDN
ENSG00000130511	216.885	0.183129	0.252021	0.72664	0.467447	0.661861	SSBP4
ENSG00000130513	65.2455	0.100362	0.475934	0.210873	0.832986	0.912442	GDF15
ENSG00000130517	152.813	-0.448278	0.26227	-1.70923	0.0874092	0.255556	PGPEP1
ENSG00000130518	82.6267	-0.144648	0.335761	-0.430807	0.666609	0.807872	IQCN
ENSG00000130520	1604.05	0.451316	0.244175	1.84833	0.0645548	0.215503	LSM4
ENSG00000130522	847.06	0.127976	0.194665	0.657419	0.510911	0.696385	JUND
ENSG00000130528	3.50312	-0.478083	1.0402	-0.459606	0.645799		HRC
ENSG00000130529	147.044	-0.192305	0.239384	-0.803332	0.421783	0.622797	TRPM4
ENSG00000130540	143.623	0.401567	0.251188	1.59867	0.109895	0.289191	SULT4A1
ENSG00000130544	92.5595	-0.278408	0.272047	-1.02338	0.306127	0.517105	ZNF557
ENSG00000130545	785.622	-1.38035	1.04754	-1.31771	0.187602	0.390793	CRB3
ENSG00000130558	316.73	0.708044	0.211703	3.34452	0.000824247	0.0166769	OLFM1
ENSG00000130559	284.729	0.0895572	0.193834	0.46203	0.64406	0.792291	CAMSAP1
ENSG00000130560	192.681	0.185135	0.257045	0.720244	0.471375	0.664912	UBAC1
ENSG00000130561	39.9169	-0.18872	0.377588	-0.499805	0.617212	0.77364	SAG
ENSG00000130584	197.08	-0.257722	0.248019	-1.03912	0.298748	0.510068	ZBTB46
ENSG00000130589	13.4577	-0.700381	0.620534	-1.12867	0.259036		HELZ2
ENSG00000130590	44.8037	-0.54737	0.351654	-1.55656	0.119575	0.304204	SAMD10
ENSG00000130592	4.24762	0.905347	0.99396	0.910848	0.362375		LSP1
ENSG00000130595	2.72536	-0.427262	1.34141	-0.318517	0.750093		TNNT3
ENSG00000130635	74.9009	0.059252	0.45384	0.130557	0.896126	0.948407	COL5A1
ENSG00000130638	694.284	0.768697	0.192165	4.00019	6.32924e-05	0.00270338	ATXN10
ENSG00000130640	161.455	0.25781	0.245698	1.0493	0.294042	0.505216	TUBGCP2
ENSG00000130643	44.4916	1.07723	0.436182	2.46967	0.0135238	0.0912761	CALY
ENSG00000130649	15.7405	-0.527513	0.583306	-0.90435	0.36581		CYP2E1
ENSG00000130653	74.9966	-0.616662	0.308208	-2.0008	0.0454141	0.177423	PNPLA7
ENSG00000130656	114.779	0.0612923	2.3955	0.0255864	0.979587	0.990456	HBZ
ENSG00000130669	150.923	0.0669688	0.226607	0.295528	0.76759	0.87357	PAK4
ENSG00000130675	21.5417	-0.78434	0.471632	-1.66303	0.0963059	0.269608	MNX1
ENSG00000130684	64.8107	0.386945	0.29945	1.29219	0.196292	0.400981	ZNF337
ENSG00000130695	123.289	-0.203944	0.234612	-0.869284	0.384692	0.590972	CEP85
ENSG00000130699	132.719	-0.550097	0.243739	-2.25691	0.0240137	0.123418	TAF4
ENSG00000130700	4.12154	0.325694	1.01082	0.322207	0.747296		GATA5
ENSG00000130702	65.4645	-0.0591228	0.294297	-0.200895	0.840781	0.916676	LAMA5
ENSG00000130703	138.732	0.271742	0.226871	1.19778	0.231003	0.439754	OSBPL2
ENSG00000130706	267.435	0.738218	0.289821	2.54715	0.0108606	0.0815085	ADRM1
ENSG00000130707	66.3363	0.399644	0.33778	1.18315	0.23675	0.445727	ASS1
ENSG00000130711	32.4452	-1.06082	0.463837	-2.28704	0.0221934	0.118296	PRDM12
ENSG00000130713	93.1207	-0.178818	0.286289	-0.624607	0.532229	0.712361	EXOSC2
ENSG00000130714	115.448	0.635363	0.314477	2.02038	0.0433441	0.173179	POMT1
ENSG00000130717	261.292	0.34681	0.308854	1.12289	0.261483	0.471596	UCK1
ENSG00000130720	19.4667	-0.314364	0.507259	-0.619731	0.535435	0.714747	FIBCD1
ENSG00000130723	574.498	-0.199438	0.236603	-0.842925	0.39927	0.603283	PRRC2B
ENSG00000130724	737.741	0.908325	0.205187	4.42682	9.56319e-06	0.000580366	CHMP2A
ENSG00000130725	322.386	0.41385	0.241618	1.71283	0.0867447	0.254463	UBE2M
ENSG00000130726	393.703	-0.318968	0.278632	-1.14476	0.252307	0.462594	TRIM28
ENSG00000130731	742.646	0.321805	0.247827	1.29851	0.194114	0.398319	METTL26
ENSG00000130733	96.8251	0.317239	0.289486	1.09587	0.273136	0.483113	YIPF2
ENSG00000130734	149.781	-0.172181	0.283156	-0.608078	0.543136	0.721128	ATG4D
ENSG00000130741	559.352	-0.0305009	0.180544	-0.168939	0.865845	0.930703	EIF2S3
ENSG00000130748	336.652	0.0501204	0.206138	0.24314	0.807897	0.897355	TMEM160
ENSG00000130749	157.655	-0.323537	0.215232	-1.5032	0.132787	0.323072	ZC3H4
ENSG00000130751	119.619	-0.413972	0.283026	-1.46266	0.14356	0.337305	NPAS1
ENSG00000130755	55.7036	-0.0962036	0.355649	-0.270502	0.786774	0.885433	GMFG
ENSG00000130758	164.851	0.186678	0.253853	0.73538	0.462108	0.658443	MAP3K10
ENSG00000130762	2.82385	2.25267	1.29983	1.73305	0.0830865		ARHGEF16
ENSG00000130764	100.688	0.0576823	0.245092	0.235349	0.813938	0.900222	LRRC47
ENSG00000130766	144.338	0.66335	0.238445	2.78198	0.00540285	0.0554675	SESN2
ENSG00000130768	8.99279	-0.176453	0.719272	-0.245322	0.806207		SMPDL3B
ENSG00000130770	2850.78	0.849589	0.161673	5.25497	1.48049e-07	1.6979e-05	ATP5IF1
ENSG00000130772	74.5464	0.505062	0.333789	1.51312	0.130249	0.319589	MED18
ENSG00000130775	44.9148	0.777319	0.385501	2.01638	0.0437598	0.173857	THEMIS2
ENSG00000130779	652.739	-0.316795	0.208284	-1.52098	0.128266	0.317154	CLIP1
ENSG00000130783	142.363	-0.582541	0.302458	-1.92602	0.0541019	0.194606	CCDC62
ENSG00000130787	78.1287	0.254533	0.425252	0.598546	0.549476	0.724853	HIP1R
ENSG00000130803	131.983	0.264138	0.256132	1.03126	0.30242	0.514175	ZNF317
ENSG00000130810	12.5851	-0.252148	0.608964	-0.41406	0.67883		PPAN
ENSG00000130811	449.685	0.425846	0.255184	1.66878	0.0951606	0.267932	EIF3G
ENSG00000130812	36.8058	-0.382761	0.423163	-0.904523	0.365718	0.574459	ANGPTL6
ENSG00000130813	18.8736	-0.27772	0.556867	-0.498719	0.617978	0.774399	C19orf66
ENSG00000130816	410.317	-0.332595	0.223225	-1.48995	0.136236	0.327583	DNMT1
ENSG00000130818	165.564	0.234607	0.225274	1.04143	0.297676	0.509243	ZNF426
ENSG00000130821	271.106	1.39637	0.236272	5.91001	3.42079e-09	6.30681e-07	SLC6A8
ENSG00000130822	47.6916	-0.14982	0.344601	-0.434762	0.663735	0.805886	PNCK
ENSG00000130826	170.948	-0.111432	0.214728	-0.518947	0.603798	0.763416	DKC1
ENSG00000130827	69.9987	0.397904	0.28523	1.39503	0.163008	0.362696	PLXNA3
ENSG00000130829	14.5744	1.30964	0.58453	2.2405	0.0250587		DUSP9
ENSG00000130830	118.328	-0.0217017	0.267783	-0.0810422	0.935408	0.970273	MPP1
ENSG00000130844	193.365	-0.450561	0.254147	-1.77284	0.0762555	0.237104	ZNF331
ENSG00000130856	147.282	-0.233044	0.248259	-0.938716	0.347877	0.559188	ZNF236
ENSG00000130876	11.116	-0.370714	0.611582	-0.606156	0.544411		SLC7A10
ENSG00000130881	288.848	0.418089	0.266976	1.56602	0.117345	0.301274	LRP3
ENSG00000130921	328.616	0.234332	0.187581	1.24923	0.211582	0.419049	C12orf65
ENSG00000130935	178.809	-0.54014	0.211894	-2.5491	0.0108	0.0815085	NOL11
ENSG00000130939	486.197	-0.275729	0.171693	-1.60594	0.108287	0.286815	UBE4B
ENSG00000130940	69.5394	-0.989982	0.303549	-3.26136	0.00110878	0.0203649	CASZ1
ENSG00000130950	12.8657	-0.327179	0.696183	-0.469962	0.638382		NUTM2F
ENSG00000130956	180.058	0.0954651	0.242071	0.394369	0.693309	0.826254	HABP4
ENSG00000130958	90.2339	-0.320513	0.312973	-1.02409	0.305791	0.516772	SLC35D2
ENSG00000130962	30.6828	1.04248	0.42389	2.45932	0.0139202	0.0930992	PRRG1
ENSG00000130985	712.071	0.257748	0.256702	1.00407	0.315343	0.526295	UBA1
ENSG00000130988	65.8089	-0.834918	0.330079	-2.52945	0.0114243	0.0836153	RGN
ENSG00000130997	142.587	-0.726564	0.291665	-2.49109	0.0127352	0.0887506	POLN
ENSG00000131013	138.465	-0.222434	0.237343	-0.937183	0.348665	0.559963	PPIL4
ENSG00000131015	7.31019	-0.0779388	0.759669	-0.102596	0.918284		ULBP2
ENSG00000131016	342.493	-0.25632	0.190968	-1.34222	0.179526	0.381361	AKAP12
ENSG00000131018	388.041	-0.39631	0.210673	-1.88116	0.0599504	0.206767	SYNE1
ENSG00000131019	3.47101	1.50104	1.18898	1.26246	0.206784		ULBP3
ENSG00000131023	298.131	-0.152066	0.209458	-0.726	0.467839	0.662011	LATS1
ENSG00000131037	295.318	1.10165	0.195596	5.63225	1.77872e-08	2.84692e-06	EPS8L1
ENSG00000131043	138.984	-0.0567462	0.236211	-0.240236	0.810148	0.898386	AAR2
ENSG00000131044	162.511	-0.855584	0.220091	-3.88741	0.00010132	0.00375501	TTLL9
ENSG00000131050	8.54597	-0.332348	0.708801	-0.468888	0.63915		BPIFA2
ENSG00000131051	869.053	0.0571808	0.16654	0.343346	0.731338	0.85236	RBM39
ENSG00000131055	25.7499	-0.549067	0.464234	-1.18274	0.236913	0.445858	COX4I2
ENSG00000131059	5.92312	-0.15245	0.857521	-0.177781	0.858895		BPIFA3
ENSG00000131061	132.125	-0.461977	0.263094	-1.75594	0.0790983	0.241774	ZNF341
ENSG00000131067	120.627	0.136324	0.317805	0.428955	0.667956	0.808717	GGT7
ENSG00000131068	13.818	-0.939395	0.553432	-1.6974	0.0896215		DEFB118
ENSG00000131069	148.937	0.58964	0.232969	2.53099	0.0113743	0.0834927	ACSS2
ENSG00000131080	18.668	0.125435	0.495409	0.253195	0.800117	0.892102	EDA2R
ENSG00000131089	301.744	0.698623	0.190107	3.67489	0.000237953	0.00690397	ARHGEF9
ENSG00000131094	23.5791	0.239177	0.487397	0.490724	0.623622	0.778392	C1QL1
ENSG00000131095	7.85312	-1.71677	0.948224	-1.81051	0.0702171		GFAP
ENSG00000131096	112.589	-0.603377	0.294317	-2.05009	0.0403554	0.166535	PYY
ENSG00000131097	16.4902	-0.804271	0.564119	-1.42571	0.153952		HIGD1B
ENSG00000131100	456.175	0.567052	0.187885	3.01807	0.00254388	0.0352537	ATP6V1E1
ENSG00000131115	98.204	0.144932	0.247245	0.586187	0.55775	0.730871	ZNF227
ENSG00000131116	2219.5	0.342406	0.259929	1.3173	0.187737	0.390965	ZNF428
ENSG00000131126	27.6328	-0.940908	0.454643	-2.06955	0.0384942	0.161903	TEX101
ENSG00000131127	236.728	-0.322107	0.197068	-1.6345	0.102154	0.278316	ZNF141
ENSG00000131142	26.4186	-0.812666	0.430496	-1.88774	0.0590602	0.204666	CCL25
ENSG00000131143	3169.54	0.677846	0.181747	3.72961	0.000191779	0.00593049	COX4I1
ENSG00000131148	282.161	0.126977	0.201598	0.629852	0.528791	0.709949	EMC8
ENSG00000131149	474.832	-0.166975	0.210339	-0.793837	0.42729	0.627937	GSE1
ENSG00000131152	12.3661	-0.451391	0.603658	-0.747759	0.454605		AC010531.1
ENSG00000131153	323.531	-0.139525	0.2	-0.697625	0.485411	0.675128	GINS2
ENSG00000131165	427.401	0.444812	0.278954	1.59457	0.110808	0.290987	CHMP1A
ENSG00000131171	764.79	0.419991	0.160536	2.61618	0.00889193	0.0738796	SH3BGRL
ENSG00000131174	2454.21	0.811291	0.153491	5.28561	1.25288e-07	1.49575e-05	COX7B
ENSG00000131183	14.7467	-0.634354	0.590359	-1.07452	0.282588		SLC34A1
ENSG00000131187	83.0734	0.507487	0.360394	1.40814	0.159088	0.357635	F12
ENSG00000131188	165.036	-0.239341	0.278166	-0.860428	0.389553	0.595299	PRR7
ENSG00000131196	23.5034	-0.741194	0.458156	-1.61777	0.105711	0.283656	NFATC1
ENSG00000131236	159.96	0.120303	0.231827	0.518935	0.603806	0.763416	CAP1
ENSG00000131238	167.583	-0.0177502	0.241841	-0.0733959	0.941491	0.973292	PPT1
ENSG00000131242	304.026	-0.225951	0.208884	-1.08171	0.279382	0.490441	RAB11FIP4
ENSG00000131263	160.899	-0.288643	0.223231	-1.29302	0.196003	0.400588	RLIM
ENSG00000131264	2.23494	1.75932	1.54639	1.13769	0.25525		CDX4
ENSG00000131269	97.1116	-0.288589	0.259825	-1.1107	0.266695	0.476441	ABCB7
ENSG00000131323	251.338	0.158517	0.193521	0.819119	0.412718	0.615668	TRAF3
ENSG00000131351	106.471	-0.514509	0.283735	-1.81334	0.0697792	0.225501	HAUS8
ENSG00000131355	128.813	-0.654914	0.280071	-2.33839	0.0193672	0.111236	ADGRE3
ENSG00000131368	333.127	0.560854	0.207572	2.70197	0.006893	0.0640049	MRPS25
ENSG00000131370	94.6526	-0.436348	0.256142	-1.70354	0.0884674	0.257294	SH3BP5
ENSG00000131373	83.1234	-0.261225	0.284039	-0.919681	0.35774	0.567683	HACL1
ENSG00000131374	494.914	-0.231974	0.180205	-1.28728	0.197998	0.402779	TBC1D5
ENSG00000131375	167.504	-0.166444	0.287286	-0.579367	0.562342	0.734118	CAPN7
ENSG00000131378	130.795	0.833577	0.277644	3.00232	0.0026793	0.036403	RFTN1
ENSG00000131379	77.4477	-0.407103	0.281757	-1.44487	0.148494	0.344508	C3orf20
ENSG00000131381	216.978	0.431306	0.242965	1.77518	0.0758682	0.236392	RBSN
ENSG00000131386	56.8744	-0.276933	0.370707	-0.747039	0.45504	0.65188	GALNT15
ENSG00000131389	74.1815	0.163749	0.31177	0.525224	0.599428	0.760487	SLC6A6
ENSG00000131398	62.3722	0.030487	0.29421	0.103623	0.917468	0.960807	KCNC3
ENSG00000131408	159.812	0.228416	0.237622	0.961259	0.336422	0.547607	NR1H2
ENSG00000131409	387.66	-0.491722	0.269647	-1.82358	0.0682157	0.222472	LRRC4B
ENSG00000131435	88.7324	0.739309	0.306467	2.41236	0.0158498	0.100414	PDLIM4
ENSG00000131437	202.042	0.174594	0.228701	0.763418	0.445214	0.643499	KIF3A
ENSG00000131446	228.551	0.356756	0.21271	1.67719	0.0935044	0.265629	MGAT1
ENSG00000131459	107.022	-0.215012	0.265162	-0.81087	0.41744	0.619083	GFPT2
ENSG00000131462	181.567	0.62236	0.240014	2.59301	0.009514	0.0765634	TUBG1
ENSG00000131467	322.036	0.58344	0.207584	2.81063	0.0049445	0.0527981	PSME3
ENSG00000131469	2488.07	0.261516	0.192733	1.35688	0.174818	0.376219	RPL27
ENSG00000131470	99.9113	0.157669	0.333083	0.473364	0.635954	0.787307	PSMC3IP
ENSG00000131471	5.01356	-0.644204	0.974507	-0.661056	0.508576		AOC3
ENSG00000131473	389.308	-0.00291149	0.180896	-0.0160948	0.987159	0.993571	ACLY
ENSG00000131475	481.297	0.741716	0.282635	2.62429	0.00868309	0.0727252	VPS25
ENSG00000131477	157.852	0.151401	0.276484	0.547596	0.583969	0.749876	RAMP2
ENSG00000131480	8.68389	0.675657	0.760494	0.888445	0.374302		AOC2
ENSG00000131482	20.4386	-0.774545	0.479973	-1.61373	0.106587	0.284659	G6PC
ENSG00000131495	1576.45	0.624648	0.199086	3.13758	0.0017035	0.0272953	NDUFA2
ENSG00000131503	25.3408	-0.358038	0.424608	-0.84322	0.399105	0.603258	ANKHD1
ENSG00000131504	232.092	-0.687387	0.252638	-2.72084	0.00651157	0.0620039	DIAPH1
ENSG00000131507	1276.94	0.899513	0.218198	4.12247	3.74833e-05	0.00178998	NDFIP1
ENSG00000131508	1287.2	0.0424564	0.178568	0.237761	0.812066	0.899546	UBE2D2
ENSG00000131558	648.778	-0.515305	0.225999	-2.28012	0.0226006	0.119542	EXOC4
ENSG00000131584	153.917	0.250435	0.324546	0.771646	0.440324	0.638976	ACAP3
ENSG00000131591	112.965	0.0652198	0.354448	0.184004	0.854011	0.922901	C1orf159
ENSG00000131620	58.4357	-0.0252418	0.313859	-0.0804241	0.9359	0.970325	ANO1
ENSG00000131626	118.973	0.0905506	0.257618	0.351492	0.72522	0.846947	PPFIA1
ENSG00000131634	1.84694	0.428349	1.58199	0.270766	0.786571		TMEM204
ENSG00000131650	8.43216	-0.593174	0.709906	-0.835567	0.403399		KREMEN2
ENSG00000131652	191.244	0.80812	0.290123	2.78544	0.00534545	0.0551491	THOC6
ENSG00000131653	162.817	0.505736	0.289206	1.7487	0.080342	0.243944	TRAF7
ENSG00000131669	163.49	0.673986	0.376812	1.78865	0.0736707	0.232758	NINJ1
ENSG00000131686	41.8797	-0.858437	0.38367	-2.23743	0.0252579	0.127446	CA6
ENSG00000131697	121.046	0.0484711	0.23898	0.202825	0.839272	0.915792	NPHP4
ENSG00000131711	2409.21	-0.139734	0.198518	-0.703886	0.481504	0.672462	MAP1B
ENSG00000131721	1.07877	0.852573	1.89901	0.448956	0.653464		RHOXF2
ENSG00000131724	71.169	-0.601987	0.340734	-1.76674	0.0772721	0.238295	IL13RA1
ENSG00000131725	207.552	-0.0164585	0.21936	-0.0750297	0.940191	0.97246	WDR44
ENSG00000131730	3.14889	0.233476	1.19256	0.195777	0.844785		CKMT2
ENSG00000131732	211.307	0.646561	0.233473	2.76932	0.0056174	0.0569814	ZCCHC9
ENSG00000131746	22.3641	-0.501241	0.498763	-1.00497	0.314911	0.525996	TNS4
ENSG00000131747	532.865	-0.666449	0.236529	-2.81762	0.00483807	0.0522748	TOP2A
ENSG00000131748	276.22	0.402469	0.351854	1.14386	0.252684	0.462936	STARD3
ENSG00000131759	73.3956	-0.591503	0.342643	-1.72629	0.0842945	0.249644	RARA
ENSG00000131771	5.5685	-0.71843	0.849704	-0.845506	0.397828		PPP1R1B
ENSG00000131773	239.357	-0.0616577	0.243914	-0.252785	0.800435	0.892333	KHDRBS3
ENSG00000131778	98.8209	0.106201	0.252615	0.420405	0.67419	0.813282	CHD1L
ENSG00000131779	156.405	0.768636	0.378047	2.03317	0.0420349	0.170303	PEX11B
ENSG00000131781	8.76839	-0.630045	0.712405	-0.884392	0.376485		FMO5
ENSG00000131788	40.6135	0.31439	0.377597	0.832606	0.405067	0.608792	PIAS3
ENSG00000131791	67.4779	0.352629	0.295905	1.1917	0.233381	0.442153	PRKAB2
ENSG00000131828	190.608	0.0110435	0.21623	0.0510731	0.959267	0.981988	PDHA1
ENSG00000131831	30.2145	-0.745915	0.413348	-1.80457	0.0711425	0.228407	RAI2
ENSG00000131844	96.6988	-0.813751	0.348903	-2.33232	0.0196841	0.112276	MCCC2
ENSG00000131845	40.9626	0.204645	0.339966	0.601956	0.547203	0.723349	ZNF304
ENSG00000131848	100.014	-0.0489241	0.263532	-0.185648	0.852721	0.922447	ZSCAN5A
ENSG00000131849	35.9069	-0.635054	0.392909	-1.61629	0.106032	0.283941	ZNF132
ENSG00000131864	6.92819	-1.30321	0.789896	-1.64985	0.0989728		USP29
ENSG00000131871	428.243	0.572204	0.213874	2.67542	0.0074635	0.0667726	SELENOS
ENSG00000131873	249.502	-0.00760018	0.244385	-0.0310992	0.97519	0.988355	CHSY1
ENSG00000131876	579.859	0.500933	0.211255	2.37122	0.0177295	0.106408	SNRPA1
ENSG00000131899	215.768	0.385272	0.221365	1.74044	0.0817821	0.246279	LLGL1
ENSG00000131914	112.136	-1.10848	0.817952	-1.35518	0.175359	0.376332	LIN28A
ENSG00000131931	107.117	0.412441	0.310734	1.32731	0.184405	0.387033	THAP1
ENSG00000131941	216.822	-0.437141	0.239076	-1.82846	0.0674808	0.221014	RHPN2
ENSG00000131943	344.458	0.350506	0.234018	1.49778	0.134192	0.324496	C19orf12
ENSG00000131944	77.7637	-0.102668	0.272955	-0.376137	0.706815	0.834051	FAAP24
ENSG00000131951	33.3667	0.146516	0.394978	0.370948	0.710676	0.836306	LRRC9
ENSG00000131966	291.805	0.306665	0.198072	1.54825	0.121562	0.307013	ACTR10
ENSG00000131969	4.03431	-0.130943	1.0103	-0.129608	0.896876		ABHD12B
ENSG00000131979	83.9921	-0.919268	0.359329	-2.55829	0.0105189	0.0806391	GCH1
ENSG00000131981	89.8208	-0.69761	0.509605	-1.36892	0.171023	0.371845	LGALS3
ENSG00000132000	53.6525	-0.0364862	0.308316	-0.11834	0.905798	0.954006	PODNL1
ENSG00000132002	252.248	0.632638	0.247294	2.55824	0.0105204	0.0806391	DNAJB1
ENSG00000132003	131.661	-0.354615	0.270095	-1.31293	0.189207	0.393236	ZSWIM4
ENSG00000132004	88.0771	0.0285567	0.275282	0.103736	0.917379	0.960784	FBXW9
ENSG00000132005	180.277	-0.508329	0.231242	-2.19826	0.0279309	0.135289	RFX1
ENSG00000132010	35.5944	0.523568	0.414556	1.26296	0.206603	0.412943	ZNF20
ENSG00000132016	66.2745	-0.329137	0.319169	-1.03123	0.302433	0.514175	C19orf57
ENSG00000132017	63.4844	-0.35153	0.298156	-1.17901	0.238393	0.447487	DCAF15
ENSG00000132024	108.303	-0.321804	0.270721	-1.1887	0.23456	0.443338	CC2D1A
ENSG00000132026	9.09311	3.39005	0.935458	3.62395	0.000290137		RTBDN
ENSG00000132031	6.94869	-1.15328	0.8064	-1.43015	0.152673		MATN3
ENSG00000132109	12.3058	0.209244	0.596284	0.350913	0.725654		TRIM21
ENSG00000132122	140.509	-0.410432	0.326244	-1.25805	0.208372	0.415291	SPATA6
ENSG00000132128	204.199	-0.0452669	0.260627	-0.173685	0.862113	0.928199	LRRC41
ENSG00000132141	52.0592	-0.485949	0.347724	-1.39751	0.162259	0.361749	CCT6B
ENSG00000132153	558.895	0.0271547	0.194193	0.139833	0.888792	0.944151	DHX30
ENSG00000132155	661.411	-0.00393755	0.20597	-0.0191172	0.984748	0.992585	RAF1
ENSG00000132164	53.5625	-0.619165	0.333062	-1.85901	0.0630261	0.212593	SLC6A11
ENSG00000132170	95.211	-0.703456	0.306783	-2.293	0.0218478	0.117595	PPARG
ENSG00000132182	127.031	-0.525614	0.247971	-2.11966	0.0340349	0.151689	NUP210
ENSG00000132196	92.8864	0.843813	0.362246	2.32939	0.0198383	0.112428	HSD17B7
ENSG00000132199	105.24	-0.0119386	0.246112	-0.048509	0.961311	0.982354	ENOSF1
ENSG00000132205	48.7187	-0.690904	0.362288	-1.90706	0.0565131	0.199736	EMILIN2
ENSG00000132207	43.9943	0.515028	0.4156	1.23924	0.215256	0.422478	SLX1A
ENSG00000132254	360.594	0.65449	0.254555	2.57111	0.0101373	0.0791529	ARFIP2
ENSG00000132256	93.5451	-0.181485	0.277561	-0.653859	0.513203	0.698253	TRIM5
ENSG00000132259	7.25703	0.174448	0.84593	0.206221	0.836618		CNGA4
ENSG00000132274	3.92533	-0.707745	1.15199	-0.614366	0.538974		TRIM22
ENSG00000132275	97.18	0.655446	0.318999	2.0547	0.0399083	0.165555	RRP8
ENSG00000132286	186.887	0.523147	0.247294	2.11549	0.0343883	0.152597	TIMM10B
ENSG00000132294	95.5968	-0.319519	0.280004	-1.14112	0.253819	0.464111	EFR3A
ENSG00000132297	12.2984	-0.740442	0.67974	-1.0893	0.27602		HHLA1
ENSG00000132300	163.595	-0.276773	0.219494	-1.26096	0.207324	0.413824	PTCD3
ENSG00000132305	269.543	0.0194135	0.218945	0.0886686	0.929345	0.966756	IMMT
ENSG00000132313	113.489	0.703282	0.252602	2.78415	0.00536677	0.0552958	MRPL35
ENSG00000132321	64.4633	-0.457233	0.29838	-1.53238	0.125428	0.313034	IQCA1
ENSG00000132323	308.998	0.281737	0.263604	1.06879	0.285165	0.495872	ILKAP
ENSG00000132326	31.5481	-0.444791	0.377826	-1.17724	0.239102	0.4482	PER2
ENSG00000132329	123.241	-0.917195	0.476279	-1.92575	0.0541356	0.194639	RAMP1
ENSG00000132330	46.1812	0.519917	0.383838	1.35452	0.17557	0.376554	SCLY
ENSG00000132334	86.0598	-0.361302	0.331445	-1.09008	0.275678	0.485731	PTPRE
ENSG00000132341	2358.25	0.26653	0.169515	1.57231	0.115879	0.299426	RAN
ENSG00000132356	83.0826	-0.311232	0.303252	-1.02631	0.304744	0.516092	PRKAA1
ENSG00000132357	22.3076	-0.29526	0.434066	-0.680218	0.496366	0.684295	CARD6
ENSG00000132359	278.474	-0.486996	0.228446	-2.13178	0.0330252	0.148506	RAP1GAP2
ENSG00000132361	64.9719	-0.229844	0.289233	-0.794669	0.426806	0.627605	CLUH
ENSG00000132376	143.788	0.0410572	0.230263	0.178305	0.858483	0.925865	INPP5K
ENSG00000132382	52.2768	-0.4795	0.316002	-1.5174	0.129167	0.318265	MYBBP1A
ENSG00000132383	299.917	0.0143139	0.212512	0.0673558	0.946298	0.975293	RPA1
ENSG00000132386	116.202	1.8193	0.386134	4.71158	2.45804e-06	0.000202267	SERPINF1
ENSG00000132388	459.912	0.269554	0.199451	1.35148	0.176543	0.377805	UBE2G1
ENSG00000132394	126.616	-0.318576	0.229494	-1.38817	0.165086	0.364868	EEFSEC
ENSG00000132405	198.77	0.0645567	0.225856	0.285832	0.775007	0.878704	TBC1D14
ENSG00000132406	235.961	0.631428	0.232205	2.71927	0.00654262	0.0621613	TMEM128
ENSG00000132423	92.8358	0.318266	0.271881	1.17061	0.241757	0.451131	COQ3
ENSG00000132424	462.063	0.199662	0.231511	0.862431	0.38845	0.594242	PNISR
ENSG00000132429	13.2003	0.280574	0.687412	0.40816	0.683156		POPDC3
ENSG00000132432	2256.36	0.658627	0.243484	2.70501	0.00683016	0.0637686	SEC61G
ENSG00000132434	259.063	-0.228064	0.190434	-1.1976	0.231071	0.439769	LANCL2
ENSG00000132436	48.3227	0.272025	0.345882	0.786466	0.431595	0.631586	FIGNL1
ENSG00000132437	18.6603	0.192207	0.523832	0.366924	0.713675	0.838687	DDC
ENSG00000132463	269.642	0.197112	0.232128	0.849152	0.395797	0.600873	GRSF1
ENSG00000132464	27.3602	0.237253	0.442158	0.53658	0.591558	0.755423	ENAM
ENSG00000132466	649.163	-0.415952	0.187797	-2.2149	0.026767	0.132381	ANKRD17
ENSG00000132467	65.2825	0.197874	0.395221	0.500667	0.616606	0.773472	UTP3
ENSG00000132470	34.4711	-0.896681	0.468256	-1.91494	0.0555005	0.197499	ITGB4
ENSG00000132471	173.434	0.313195	0.236369	1.32503	0.185163	0.387882	WBP2
ENSG00000132475	5311.24	0.369153	0.189677	1.94622	0.0516288	0.189045	H3F3B
ENSG00000132478	275.162	-0.177138	0.246332	-0.719103	0.472077	0.665293	UNK
ENSG00000132481	1.29522	0.799195	1.86635	0.428214	0.668495		TRIM47
ENSG00000132485	182.023	-0.204517	0.219272	-0.932708	0.350971	0.561993	ZRANB2
ENSG00000132507	1434.28	0.44792	0.167193	2.67907	0.00738276	0.0663776	EIF5A
ENSG00000132510	272.719	0.265397	0.273728	0.969568	0.332262	0.54337	KDM6B
ENSG00000132514	5.60843	-0.405523	0.831277	-0.487832	0.625669		CLEC10A
ENSG00000132517	52.7279	-0.326453	0.306044	-1.06669	0.286114	0.49675	SLC52A1
ENSG00000132518	18.6117	-0.697517	0.884035	-0.789015	0.430103	0.630417	GUCY2D
ENSG00000132522	68.6517	0.211562	0.308308	0.686201	0.492586	0.680824	GPS2
ENSG00000132530	9.37734	0.260441	0.658781	0.395337	0.692594		XAF1
ENSG00000132535	429.279	0.347666	0.185878	1.8704	0.0614288	0.209951	DLG4
ENSG00000132541	319.845	0.652182	0.197739	3.2982	0.000973075	0.0186485	RIDA
ENSG00000132549	645.71	-0.466076	0.200137	-2.32878	0.0198707	0.112482	VPS13B
ENSG00000132554	128.621	-0.770349	0.31802	-2.42233	0.0154212	0.0989061	RGS22
ENSG00000132561	152.962	-0.579407	0.249606	-2.32129	0.0202713	0.11334	MATN2
ENSG00000132563	289.803	0.680289	0.417988	1.62753	0.103624	0.280796	REEP2
ENSG00000132570	382.826	-0.451309	0.338034	-1.3351	0.181844	0.384295	PCBD2
ENSG00000132581	376.59	0.464789	0.201296	2.30898	0.0209445	0.11542	SDF2
ENSG00000132589	350.75	0.365558	0.259258	1.41002	0.158535	0.357017	FLOT2
ENSG00000132591	168.46	0.428134	0.338632	1.2643	0.206121	0.412554	ERAL1
ENSG00000132600	139.56	-0.240127	0.255842	-0.938575	0.347949	0.559188	PRMT7
ENSG00000132603	106.887	0.16297	0.270243	0.603051	0.546475	0.722827	NIP7
ENSG00000132604	306.79	-0.370735	0.221303	-1.67524	0.0938879	0.266202	TERF2
ENSG00000132612	359.25	0.295563	0.260778	1.13339	0.25705	0.46726	VPS4A
ENSG00000132613	122.605	0.339008	0.253007	1.33992	0.180273	0.382139	MTSS1L
ENSG00000132622	15.6311	0.0787385	0.592938	0.132794	0.894356		HSPA12B
ENSG00000132623	31.642	0.978414	0.431452	2.26772	0.023346	0.121624	ANKEF1
ENSG00000132635	184.867	0.656466	0.3451	1.90225	0.0571388	0.201091	PCED1A
ENSG00000132639	303.232	0.687723	0.261306	2.63187	0.00849171	0.071658	SNAP25
ENSG00000132640	137.287	0.417002	0.307673	1.35534	0.175308	0.376332	BTBD3
ENSG00000132646	458.47	0.256737	0.219857	1.16774	0.24291	0.452485	PCNA
ENSG00000132661	366.476	0.589146	0.281816	2.09054	0.0365695	0.15795	NXT1
ENSG00000132664	107.772	0.465328	0.264858	1.75689	0.0789359	0.241331	POLR3F
ENSG00000132669	258.777	-0.167527	0.19677	-0.851386	0.394555	0.599752	RIN2
ENSG00000132670	822.373	-0.0549573	0.168208	-0.326722	0.743878	0.859395	PTPRA
ENSG00000132676	417.424	0.206065	0.178435	1.15485	0.248152	0.458881	DAP3
ENSG00000132677	148.624	-0.859232	0.327597	-2.62283	0.00872016	0.0729099	RHBG
ENSG00000132680	143.098	-0.431217	0.218466	-1.97384	0.0484004	0.183115	KHDC4
ENSG00000132681	22.5352	-0.722019	0.48809	-1.47927	0.139067	0.330787	ATP1A4
ENSG00000132688	288.668	-0.238407	0.33443	-0.712876	0.475922	0.667804	NES
ENSG00000132692	42.8822	0.703069	0.393097	1.78854	0.0736891	0.23276	BCAN
ENSG00000132694	179.824	-0.467964	0.206673	-2.26428	0.0235572	0.122253	ARHGEF11
ENSG00000132698	45.1475	-0.333254	0.37669	-0.884691	0.376323	0.583534	RAB25
ENSG00000132702	10.3449	-0.993481	0.654799	-1.51723	0.129208		HAPLN2
ENSG00000132704	14.9774	-0.532176	0.540608	-0.984403	0.324917		FCRL2
ENSG00000132716	118.806	0.25221	0.258022	0.977473	0.328335	0.53966	DCAF8
ENSG00000132718	387.804	0.16306	0.210599	0.774271	0.438771	0.637985	SYT11
ENSG00000132740	102.058	-0.0556458	0.283049	-0.196594	0.844145	0.918563	IGHMBP2
ENSG00000132746	13.8147	-0.230107	0.555154	-0.414492	0.678514		ALDH3B2
ENSG00000132749	24.6513	-0.585498	0.54524	-1.07384	0.282896	0.493814	TESMIN
ENSG00000132763	49.5243	0.207308	0.31822	0.65146	0.514749	0.699769	MMACHC
ENSG00000132768	116.533	-0.0711847	0.322831	-0.220502	0.82548	0.907132	DPH2
ENSG00000132773	85.6432	0.451383	0.371454	1.21518	0.224298	0.432415	TOE1
ENSG00000132780	707.621	-0.163523	0.181597	-0.900472	0.367869	0.576441	NASP
ENSG00000132781	130.567	-0.113105	0.331157	-0.341544	0.732694	0.853462	MUTYH
ENSG00000132792	306.456	-0.154435	0.222566	-0.693884	0.487755	0.67736	CTNNBL1
ENSG00000132793	14.4933	-0.858408	0.626456	-1.37026	0.170605		LPIN3
ENSG00000132801	91.6223	-0.076725	0.269858	-0.284316	0.776168	0.87925	ZSWIM3
ENSG00000132819	149.617	0.112155	0.28909	0.38796	0.698046	0.829507	RBM38
ENSG00000132821	248.566	0.0725312	0.320205	0.226514	0.820801	0.904515	VSTM2L
ENSG00000132823	205.812	0.590029	0.262573	2.2471	0.0246335	0.125538	OSER1
ENSG00000132824	237.533	0.240707	0.194027	1.24058	0.21476	0.422021	SERINC3
ENSG00000132825	14.1227	0.920013	0.600061	1.5332	0.125226		PPP1R3D
ENSG00000132837	210.815	-0.596788	0.258202	-2.31132	0.020815	0.114999	DMGDH
ENSG00000132840	3.93782	0.0354502	1.02512	0.0345814	0.972414		BHMT2
ENSG00000132842	229.423	-0.197769	0.221925	-0.891151	0.372848	0.58062	AP3B1
ENSG00000132846	57.7867	-0.0207178	0.317432	-0.0652668	0.947962	0.97628	ZBED3
ENSG00000132849	591.394	-0.479768	0.213505	-2.24711	0.0246331	0.125538	PATJ
ENSG00000132854	66.6914	-0.618348	0.333351	-1.85495	0.0636038	0.21354	KANK4
ENSG00000132872	77.1721	1.35486	0.308437	4.39267	1.11965e-05	0.000657566	SYT4
ENSG00000132874	52.3591	-0.931682	0.356337	-2.61461	0.008933	0.0740177	SLC14A2
ENSG00000132879	148.495	0.784624	0.326792	2.40099	0.0163506	0.102291	FBXO44
ENSG00000132881	12.4557	0.916446	0.605819	1.51274	0.130346		CPLANE2
ENSG00000132906	92.0291	-0.0546305	0.251955	-0.216827	0.828343	0.90918	CASP9
ENSG00000132911	9.04065	-0.993796	0.678491	-1.46471	0.142999		NMUR2
ENSG00000132912	197.38	-0.135223	0.214705	-0.629811	0.528818	0.709949	DCTN4
ENSG00000132915	68.8983	-0.371698	0.35033	-1.06099	0.288693	0.499282	PDE6A
ENSG00000132932	323.706	-0.10923	0.180137	-0.606368	0.544271	0.721407	ATP8A2
ENSG00000132938	181.739	-0.749708	0.271973	-2.75655	0.00584147	0.0585151	MTUS2
ENSG00000132950	247.711	0.0708739	0.188651	0.375688	0.707149	0.834051	ZMYM5
ENSG00000132952	116.155	-0.234376	0.242437	-0.966749	0.333669	0.544892	USPL1
ENSG00000132953	229.597	-0.293324	0.201908	-1.45276	0.14629	0.341516	XPO4
ENSG00000132958	67.9741	-0.526376	0.298482	-1.76351	0.0778148	0.239462	TPTE2
ENSG00000132963	2130.64	0.681001	0.14777	4.60853	4.05535e-06	0.000289561	POMP
ENSG00000132964	217.135	-0.147923	0.263375	-0.561642	0.57436	0.743514	CDK8
ENSG00000132965	35.3599	-0.256186	0.364213	-0.703396	0.481809	0.672564	ALOX5AP
ENSG00000132970	392.896	0.490667	0.201265	2.43791	0.0147724	0.0968316	WASF3
ENSG00000132972	90.5047	-0.538145	0.367598	-1.46395	0.143208	0.336967	RNF17
ENSG00000132975	20.0629	-0.0676043	0.480169	-0.140793	0.888034	0.943746	GPR12
ENSG00000133019	293.161	-0.351637	0.207085	-1.69804	0.0895006	0.25916	CHRM3
ENSG00000133026	438.894	-0.284067	0.200178	-1.41907	0.155878	0.353255	MYH10
ENSG00000133027	409.269	0.589095	0.281481	2.09284	0.0363635	0.157629	PEMT
ENSG00000133028	142.022	-0.139466	0.238195	-0.585513	0.558203	0.731201	SCO1
ENSG00000133030	435.921	0.0648077	0.24705	0.262326	0.79307	0.888817	MPRIP
ENSG00000133048	4.77073	2.95396	1.37131	2.15412	0.0312308		CHI3L1
ENSG00000133055	2.31212	-1.10998	1.51154	-0.734338	0.462742		MYBPH
ENSG00000133056	218.132	0.280415	0.294871	0.950976	0.341616	0.552458	PIK3C2B
ENSG00000133059	202.201	-0.0688682	0.215275	-0.319908	0.749038	0.862749	DSTYK
ENSG00000133063	27.0943	-0.347499	0.462709	-0.75101	0.452646	0.649857	CHIT1
ENSG00000133065	64.7329	0.856112	0.330105	2.59346	0.00950167	0.0765441	SLC41A1
ENSG00000133067	37.1348	-0.496196	0.352785	-1.40651	0.159572	0.358321	LGR6
ENSG00000133069	161.484	0.108359	0.217635	0.497891	0.618561	0.774479	TMCC2
ENSG00000133083	380.746	-0.088307	0.209291	-0.421933	0.673074	0.812407	DCLK1
ENSG00000133101	23.5777	1.28476	0.469273	2.73777	0.00618574	0.0605795	CCNA1
ENSG00000133103	124.949	-0.263395	0.288316	-0.913562	0.360947	0.570504	COG6
ENSG00000133104	159.117	0.607626	0.230752	2.63324	0.00845735	0.0715614	SPART
ENSG00000133105	29.4991	-1.16402	0.460542	-2.52749	0.0114881	0.0837755	RXFP2
ENSG00000133106	92.238	-0.552032	0.28293	-1.95112	0.0510425	0.187878	EPSTI1
ENSG00000133107	145.839	-0.591363	0.238074	-2.48395	0.0129934	0.0897853	TRPC4
ENSG00000133110	30.5147	0.655816	0.58801	1.11531	0.264716	0.474826	POSTN
ENSG00000133111	59.4574	-0.251237	0.293216	-0.856831	0.391538	0.597022	RFXAP
ENSG00000133112	2835.35	0.518879	0.182202	2.84782	0.00440203	0.0492439	TPT1
ENSG00000133114	120.313	0.230729	0.240253	0.96036	0.336874	0.547961	GPALPP1
ENSG00000133115	19.7308	-0.270625	0.463002	-0.5845	0.558884	0.731764	STOML3
ENSG00000133116	17.6499	-0.0967872	0.52753	-0.183472	0.854427		KL
ENSG00000133119	81.0567	-0.662683	0.313698	-2.11248	0.034645	0.153249	RFC3
ENSG00000133121	58.3502	-0.590862	0.363896	-1.62371	0.104437	0.281767	STARD13
ENSG00000133124	2.19405	0.403333	1.30194	0.309792	0.756719		IRS4
ENSG00000133131	104.875	-0.586842	0.274723	-2.13612	0.0326698	0.147546	MORC4
ENSG00000133134	2882.38	1.06121	0.226111	4.69333	2.68794e-06	0.000215109	BEX2
ENSG00000133135	48.3577	-0.957643	0.391409	-2.44665	0.0144189	0.0953297	RNF128
ENSG00000133138	11.872	0.149707	0.590659	0.253458	0.799914		TBC1D8B
ENSG00000133142	968.638	1.00472	0.218015	4.60851	4.05564e-06	0.000289561	TCEAL4
ENSG00000133169	4129.62	0.751469	0.170856	4.39825	1.09127e-05	0.000646114	BEX1
ENSG00000133193	301.151	0.124576	0.208408	0.597748	0.550008	0.72536	FAM104A
ENSG00000133195	494.01	-0.366312	0.195974	-1.86918	0.0615974	0.210208	SLC39A11
ENSG00000133216	460.375	0.425393	0.200954	2.11686	0.0342714	0.152323	EPHB2
ENSG00000133226	330.813	0.0421936	0.210136	0.200791	0.840862	0.916676	SRRM1
ENSG00000133243	773.976	-0.644313	0.227499	-2.83216	0.00462347	0.0506322	BTBD2
ENSG00000133246	43.6005	-0.656263	0.4084	-1.60691	0.108073	0.286667	PRAM1
ENSG00000133247	102.922	-0.259215	0.259739	-0.997981	0.318288	0.529249	KMT5C
ENSG00000133250	118.128	0.320198	0.343273	0.93278	0.350934	0.561993	ZNF414
ENSG00000133256	44.9326	-0.170553	0.339593	-0.502227	0.615508	0.772634	PDE6B
ENSG00000133265	305.056	0.441774	0.243143	1.81693	0.0692277	0.224316	HSPBP1
ENSG00000133275	209.734	0.255871	0.221675	1.15426	0.248393	0.459118	CSNK1G2
ENSG00000133302	392.353	1.55585	0.25611	6.07494	1.2403e-09	2.47466e-07	SLF1
ENSG00000133313	167.673	0.446108	0.257661	1.73138	0.0833847	0.248414	CNDP2
ENSG00000133315	118.261	-0.328915	0.239138	-1.37542	0.169002	0.369707	MACROD1
ENSG00000133316	119.538	0.0937863	0.300504	0.312097	0.754967	0.866107	WDR74
ENSG00000133317	5.67394	0.414208	0.895985	0.462294	0.643871		LGALS12
ENSG00000133318	1534.18	0.361027	0.201035	1.79584	0.0725196	0.230874	RTN3
ENSG00000133321	8.32899	0.0904249	0.847349	0.106715	0.915015		RARRES3
ENSG00000133328	19.1525	-0.818545	0.550745	-1.48625	0.137213	0.328593	HRASLS2
ENSG00000133392	187.679	-0.610949	0.284891	-2.1445	0.0319926	0.146057	MYH11
ENSG00000133393	224.7	-0.0229445	0.208338	-0.110131	0.912305	0.957624	FOPNL
ENSG00000133398	500.164	0.658978	0.214149	3.0772	0.00208953	0.0314401	MED10
ENSG00000133401	683.542	-0.629907	0.250376	-2.51584	0.0118748	0.0851582	PDZD2
ENSG00000133422	62.4614	0.107811	0.327737	0.328957	0.742188	0.858479	MORC2
ENSG00000133424	769.29	-0.393228	0.180911	-2.1736	0.0297351	0.140245	LARGE1
ENSG00000133433	6.34377	-0.102791	0.825326	-0.124546	0.900883		GSTT2B
ENSG00000133454	146.725	-0.411343	0.294122	-1.39855	0.161949	0.361333	MYO18B
ENSG00000133460	84.132	0.553649	0.284758	1.94428	0.0518621	0.1895	SLC2A11
ENSG00000133466	36.8948	0.0480575	0.412605	0.116474	0.907277	0.954735	C1QTNF6
ENSG00000133475	31.3183	-0.331628	0.441303	-0.751474	0.452367	0.649648	GGT2
ENSG00000133477	30.3994	-0.613516	0.390606	-1.57068	0.116258	0.299804	FAM83F
ENSG00000133488	31.5748	-0.710012	0.57979	-1.2246	0.220725	0.428134	SEC14L4
ENSG00000133597	75.2281	-0.278626	0.284442	-0.979554	0.327306	0.538608	ADCK2
ENSG00000133606	347.66	0.152624	0.242653	0.628981	0.529362	0.710155	MKRN1
ENSG00000133612	339.962	0.238914	0.219288	1.0895	0.275933	0.48591	AGAP3
ENSG00000133619	52.7883	0.292631	0.387638	0.754907	0.450305	0.64758	KRBA1
ENSG00000133627	502.978	-0.533421	0.184415	-2.89251	0.00382181	0.0450726	ACTR3B
ENSG00000133636	88.8882	-0.0791536	0.434572	-0.182142	0.855472	0.923917	NTS
ENSG00000133639	879.691	0.569832	0.185938	3.06463	0.00217938	0.0321934	BTG1
ENSG00000133640	100.495	-0.257488	0.340478	-0.756253	0.449498	0.647156	LRRIQ1
ENSG00000133641	106.766	0.61949	0.261241	2.37133	0.0177241	0.106408	C12orf29
ENSG00000133657	218.842	-0.00375108	0.223852	-0.0167569	0.986631	0.993561	ATP13A3
ENSG00000133661	16.1668	0.0463821	0.569065	0.0815058	0.93504		SFTPD
ENSG00000133665	23.2604	0.685207	0.469183	1.46042	0.144173	0.338208	DYDC2
ENSG00000133678	280.813	0.263395	0.228652	1.15194	0.249344	0.459941	TMEM254
ENSG00000133687	230.932	-0.872486	0.235118	-3.71085	0.000206567	0.00619062	TMTC1
ENSG00000133703	319.17	0.487965	0.231142	2.11111	0.0347632	0.153539	KRAS
ENSG00000133704	84.4127	-0.00170097	0.28153	-0.00604186	0.995179	0.997966	IPO8
ENSG00000133706	257.237	-0.143719	0.208756	-0.688453	0.491167	0.679684	LARS
ENSG00000133710	171.237	0.450402	0.220631	2.04143	0.0412081	0.168605	SPINK5
ENSG00000133731	76.2528	0.19939	0.271536	0.734304	0.462763	0.659119	IMPA1
ENSG00000133739	67.2057	0.173156	0.343142	0.50462	0.613826	0.771121	LRRCC1
ENSG00000133740	131.317	0.179247	0.228881	0.783145	0.433542	0.633354	E2F5
ENSG00000133742	10.8736	-0.29994	0.626384	-0.478843	0.63205		CA1
ENSG00000133773	314.238	0.312078	0.206493	1.51132	0.130706	0.320279	CCDC59
ENSG00000133789	131.103	-0.282201	0.240251	-1.17461	0.24015	0.449227	SWAP70
ENSG00000133794	62.9265	0.503137	0.331596	1.51732	0.129186	0.318265	ARNTL
ENSG00000133805	96.4721	-0.598802	0.315846	-1.89587	0.0579776	0.202553	AMPD3
ENSG00000133812	483.479	-0.350688	0.198325	-1.76825	0.0770198	0.237971	SBF2
ENSG00000133816	103.16	-0.378582	0.279613	-1.35395	0.175752	0.376722	MICAL2
ENSG00000133818	207.632	-0.124609	0.221907	-0.561537	0.574432	0.743514	RRAS2
ENSG00000133835	203.92	-0.197476	0.224905	-0.878043	0.379921	0.586889	HSD17B4
ENSG00000133858	59.9698	-0.164442	0.311322	-0.528205	0.597357	0.759126	ZFC3H1
ENSG00000133863	65.0917	-0.331653	0.336366	-0.985988	0.324139	0.535449	TEX15
ENSG00000133872	1174.48	0.693888	0.227276	3.05306	0.00226521	0.0328304	SARAF
ENSG00000133874	129.238	0.318807	0.236582	1.34755	0.177803	0.379499	RNF122
ENSG00000133878	370.337	0.872176	0.288821	3.01978	0.00252956	0.0351258	DUSP26
ENSG00000133884	163.631	-0.228387	0.252374	-0.904954	0.36549	0.57438	DPF2
ENSG00000133895	77.2858	-0.397004	0.283958	-1.39811	0.162081	0.36154	MEN1
ENSG00000133935	645.474	0.748368	0.265861	2.81489	0.00487947	0.0524885	ERG28
ENSG00000133943	297.27	-0.291391	0.214154	-1.36066	0.173622	0.374905	DGLUCY
ENSG00000133958	412.922	-0.551554	0.173199	-3.18451	0.00144998	0.024557	UNC79
ENSG00000133961	290.872	-0.532597	0.26908	-1.97933	0.0477794	0.182025	NUMB
ENSG00000133962	101.618	-0.872281	0.360187	-2.42174	0.0154463	0.0990211	CATSPERB
ENSG00000133980	124.018	-0.849139	0.364905	-2.32701	0.0199645	0.112631	VRTN
ENSG00000133983	864.231	0.511711	0.179552	2.84994	0.00437278	0.048992	COX16
ENSG00000133985	153.134	0.0650751	0.279391	0.232917	0.815826	0.900872	TTC9
ENSG00000133997	165.817	-0.128832	0.223257	-0.577057	0.563901	0.735358	MED6
ENSG00000134001	195.593	0.176762	0.212451	0.832015	0.4054	0.609041	EIF2S1
ENSG00000134013	83.6095	-0.398526	0.297011	-1.34179	0.179664	0.381515	LOXL2
ENSG00000134014	171.63	-0.0606417	0.224446	-0.270184	0.787019	0.885442	ELP3
ENSG00000134020	269.697	-1.50441	0.769018	-1.95627	0.0504336	0.186951	PEBP4
ENSG00000134030	391.579	0.0987435	0.193099	0.511362	0.609098	0.767763	CTIF
ENSG00000134042	26.5755	0.23688	0.445226	0.532045	0.594695	0.757286	MRO
ENSG00000134046	339.823	0.107866	0.208089	0.518366	0.604203	0.763643	MBD2
ENSG00000134049	501.343	0.62514	0.23094	2.70694	0.00679067	0.0636385	IER3IP1
ENSG00000134056	635.163	0.684873	0.162735	4.20852	2.57045e-05	0.00131826	MRPS36
ENSG00000134057	269.493	0.0575436	0.204798	0.280977	0.778728	0.880535	CCNB1
ENSG00000134058	215.077	0.120016	0.206128	0.58224	0.560405	0.733031	CDK7
ENSG00000134070	149.384	-0.468618	0.320331	-1.46291	0.143491	0.337251	IRAK2
ENSG00000134072	29.1494	0.291163	0.519264	0.560724	0.574986	0.7437	CAMK1
ENSG00000134077	88.4617	0.411581	0.333391	1.23453	0.217005	0.424236	THUMPD3
ENSG00000134086	347.431	0.534547	0.27389	1.95168	0.0509758	0.187798	VHL
ENSG00000134107	23.7756	2.72574	0.607504	4.48678	7.2308e-06	0.000476545	BHLHE40
ENSG00000134108	379.731	0.645118	0.181007	3.56405	0.000365181	0.00960083	ARL8B
ENSG00000134109	75.9404	0.230034	0.287555	0.799966	0.423731	0.624723	EDEM1
ENSG00000134115	145.848	-0.341835	0.262153	-1.30395	0.192251	0.396649	CNTN6
ENSG00000134121	152.808	0.0235854	0.258145	0.0913651	0.927202	0.965888	CHL1
ENSG00000134138	1274.67	-1.16596	0.21083	-5.53033	3.19625e-08	4.60925e-06	MEIS2
ENSG00000134146	179.113	-0.428844	0.267149	-1.60526	0.108436	0.287106	DPH6
ENSG00000134152	344.857	-0.112988	0.207539	-0.54442	0.586153	0.751392	KATNBL1
ENSG00000134153	545.936	0.886644	0.226179	3.92009	8.85164e-05	0.00342883	EMC7
ENSG00000134160	102.908	-0.288428	0.286698	-1.00604	0.314398	0.525441	TRPM1
ENSG00000134184	93.0923	-0.0737029	0.271312	-0.271653	0.785889	0.88499	GSTM1
ENSG00000134186	313.115	0.230228	0.186911	1.23176	0.21804	0.424787	PRPF38B
ENSG00000134193	0.764777	0.901002	2.37757	0.378959	0.704719		REG4
ENSG00000134198	151.256	0.494828	0.270451	1.82964	0.0673042	0.220686	TSPAN2
ENSG00000134200	1.69646	0.576396	1.47892	0.389742	0.696728		TSHB
ENSG00000134201	8.0197	0.137517	0.761453	0.180598	0.856683		GSTM5
ENSG00000134202	317.693	0.783065	0.284272	2.75463	0.00587577	0.0586571	GSTM3
ENSG00000134207	111.619	-0.788877	0.32777	-2.4068	0.0160931	0.101339	SYT6
ENSG00000134215	168.832	-0.559864	0.292115	-1.91659	0.0552906	0.196993	VAV3
ENSG00000134216	9.70593	-1.49227	0.858801	-1.73762	0.0822783		CHIA
ENSG00000134222	180.433	0.710534	0.379954	1.87005	0.0614768	0.209951	PSRC1
ENSG00000134240	6.14129	-0.47013	0.896075	-0.524655	0.599823		HMGCS2
ENSG00000134242	33.3551	-0.668191	0.421313	-1.58597	0.112746	0.29408	PTPN22
ENSG00000134243	305.339	0.049311	0.206444	0.238859	0.811215	0.899189	SORT1
ENSG00000134245	107.522	-0.177326	0.248859	-0.712554	0.476122	0.667948	WNT2B
ENSG00000134247	86.4158	-0.200205	0.339345	-0.589975	0.555207	0.728877	PTGFRN
ENSG00000134248	1956.8	0.651196	0.217757	2.99047	0.0027855	0.0372089	LAMTOR5
ENSG00000134250	186.207	-0.117681	0.236904	-0.496743	0.61937	0.774972	NOTCH2
ENSG00000134253	59.7153	0.499161	0.343863	1.45163	0.146606	0.341759	TRIM45
ENSG00000134255	100.319	-0.0239461	0.269671	-0.0887974	0.929243	0.966744	CEPT1
ENSG00000134256	15.2491	-1.00232	0.565895	-1.77121	0.0765266		CD101
ENSG00000134258	50.2549	-0.411773	0.397914	-1.03483	0.300749	0.512209	VTCN1
ENSG00000134259	3.27279	0.0474389	1.2657	0.0374804	0.970102		NGF
ENSG00000134262	106.783	-0.0583963	0.281553	-0.207408	0.835691	0.913753	AP4B1
ENSG00000134265	132.614	0.153212	0.229028	0.668966	0.503517	0.689389	NAPG
ENSG00000134278	428.145	-0.268798	0.18653	-1.44104	0.149572	0.346043	SPIRE1
ENSG00000134283	530.429	-0.376816	0.211375	-1.78269	0.0746376	0.234225	PPHLN1
ENSG00000134285	72.3156	0.209701	0.405207	0.517517	0.604795	0.764052	FKBP11
ENSG00000134287	324.246	0.46015	0.23902	1.92515	0.0542107	0.194765	ARF3
ENSG00000134291	437.698	0.639152	0.395062	1.61785	0.105695	0.283656	TMEM106C
ENSG00000134294	219.212	0.402974	0.209784	1.9209	0.0547438	0.196004	SLC38A2
ENSG00000134308	2352.08	0.40571	0.167336	2.42452	0.0153288	0.0985714	YWHAQ
ENSG00000134313	511.189	0.0820292	0.183531	0.446951	0.654911	0.798691	KIDINS220
ENSG00000134317	71.4901	-0.21247	0.35321	-0.601541	0.54748	0.723466	GRHL1
ENSG00000134318	343.296	-0.342162	0.213481	-1.60277	0.108985	0.287852	ROCK2
ENSG00000134321	7.40803	-0.908415	0.732503	-1.24015	0.214919		RSAD2
ENSG00000134323	101.058	-0.759919	0.295999	-2.5673	0.0102493	0.079545	MYCN
ENSG00000134324	176.239	-0.401015	0.207592	-1.93175	0.0533904	0.192941	LPIN1
ENSG00000134326	27.4214	-0.712029	0.42068	-1.69256	0.0905384	0.260869	CMPK2
ENSG00000134330	118.387	-0.0950089	0.316241	-0.300432	0.763848	0.871558	IAH1
ENSG00000134333	207.527	0.360205	0.318411	1.13126	0.257947	0.468279	LDHA
ENSG00000134343	141.915	-0.814053	0.321741	-2.53015	0.0114014	0.0834927	ANO3
ENSG00000134352	5592.08	-0.197055	0.291339	-0.676376	0.498802	0.686094	IL6ST
ENSG00000134363	43.6432	0.876697	0.455207	1.92593	0.054113	0.194606	FST
ENSG00000134365	7.4947	0.193882	0.760083	0.25508	0.798662		CFHR4
ENSG00000134369	336.513	-0.332455	0.223171	-1.48969	0.136307	0.327583	NAV1
ENSG00000134371	175.731	-0.107636	0.245505	-0.438428	0.661076	0.80372	CDC73
ENSG00000134375	624.935	0.613226	0.214986	2.8524	0.00433908	0.0487644	TIMM17A
ENSG00000134376	216.79	-0.28058	0.217488	-1.29009	0.197018	0.401732	CRB1
ENSG00000134389	5.79693	-1.56768	1.0867	-1.44261	0.149131		CFHR5
ENSG00000134398	25.538	-0.596999	0.513262	-1.16315	0.24477	0.454555	ERN2
ENSG00000134419	4247.25	0.362887	0.199563	1.81841	0.0690023	0.223835	RPS15A
ENSG00000134440	194.591	0.0507888	0.219991	0.230867	0.817418	0.902015	NARS
ENSG00000134443	2.98912	0.750396	1.20367	0.623423	0.533007		GRP
ENSG00000134444	121.044	-0.00963028	0.237817	-0.0404944	0.967699	0.984282	RELCH
ENSG00000134452	141.652	-0.20458	0.24677	-0.82903	0.407087	0.610631	FBH1
ENSG00000134453	631.437	0.538365	0.186731	2.8831	0.00393784	0.045824	RBM17
ENSG00000134460	50.6659	-0.964987	0.491766	-1.96229	0.0497286	0.185527	IL2RA
ENSG00000134461	104.561	-0.464006	0.301355	-1.53973	0.123626	0.310022	ANKRD16
ENSG00000134463	24.7158	-0.249409	0.465795	-0.535449	0.59234	0.755991	ECHDC3
ENSG00000134470	33.7361	-0.727057	0.478332	-1.51998	0.128515	0.31746	IL15RA
ENSG00000134480	296.564	0.40714	0.193681	2.10211	0.0355434	0.155574	CCNH
ENSG00000134489	13.797	-1.08282	0.627883	-1.72456	0.0846069		HRH4
ENSG00000134490	288.438	-0.07181	0.245252	-0.292801	0.769674	0.874968	TMEM241
ENSG00000134504	218.568	-0.41686	0.204332	-2.04012	0.0413387	0.168844	KCTD1
ENSG00000134508	104.228	-0.303147	0.267829	-1.13187	0.25769	0.467992	CABLES1
ENSG00000134516	117.662	-0.122791	0.26632	-0.461067	0.644751	0.79274	DOCK2
ENSG00000134531	10.905	-0.656663	0.733007	-0.895847	0.370334		EMP1
ENSG00000134532	581.592	-0.405414	0.195593	-2.07274	0.0381967	0.161375	SOX5
ENSG00000134533	104.748	-0.52347	0.322294	-1.6242	0.104333	0.281767	RERG
ENSG00000134538	25.0244	0.159833	0.473789	0.33735	0.735853	0.854831	SLCO1B1
ENSG00000134539	85.0424	-0.327798	0.304624	-1.07607	0.281894	0.49307	KLRD1
ENSG00000134545	7.59949	-1.09781	0.736947	-1.48967	0.136311		KLRC1
ENSG00000134548	13.3761	-0.176134	1.73808	-0.101338	0.919282		SPX
ENSG00000134569	136.936	-0.260622	0.303553	-0.858572	0.390577	0.596305	LRP4
ENSG00000134571	12.6901	0.0685631	0.589717	0.116264	0.907443		MYBPC3
ENSG00000134574	188.757	0.113141	0.223833	0.505469	0.61323	0.770771	DDB2
ENSG00000134575	75.352	0.248875	0.339879	0.732246	0.464019	0.660159	ACP2
ENSG00000134588	42.2293	-0.7973	0.386284	-2.06402	0.0390155	0.163353	USP26
ENSG00000134590	1566.48	0.74918	0.307801	2.43398	0.014934	0.0972347	RTL8C
ENSG00000134594	529.31	1.31339	0.282298	4.65248	3.2797e-06	0.000247115	RAB33A
ENSG00000134595	135.601	0.217927	0.31711	0.687228	0.491939	0.680344	SOX3
ENSG00000134597	361.01	0.277448	0.215836	1.28546	0.198632	0.403756	RBMX2
ENSG00000134602	68.0954	-0.0490913	0.331487	-0.148094	0.882268	0.940927	STK26
ENSG00000134627	11.3068	-0.619193	0.588285	-1.05254	0.292552		PIWIL4
ENSG00000134644	588.884	-0.170496	0.173685	-0.981639	0.326278	0.537705	PUM1
ENSG00000134668	10.2147	-0.435609	0.664084	-0.655955	0.511853		SPOCD1
ENSG00000134684	260.559	0.277204	0.191821	1.44512	0.148425	0.344401	YARS
ENSG00000134686	478.356	0.203421	0.24994	0.813878	0.415715	0.617845	PHC2
ENSG00000134690	130.511	-0.0561848	0.286054	-0.196414	0.844286	0.918649	CDCA8
ENSG00000134697	150.163	0.104266	0.237783	0.438493	0.661029	0.80372	GNL2
ENSG00000134698	245.289	-0.207354	0.21484	-0.965157	0.334466	0.54546	AGO4
ENSG00000134709	39.9848	0.109433	0.397172	0.275531	0.782909	0.882813	HOOK1
ENSG00000134716	3.69714	-0.752407	1.15327	-0.652413	0.514135		CYP2J2
ENSG00000134717	807.681	0.398523	0.198212	2.01059	0.0443692	0.175085	BTF3L4
ENSG00000134744	752.167	-0.409212	0.179486	-2.2799	0.0226134	0.119551	TUT4
ENSG00000134748	205.736	0.284049	0.235764	1.2048	0.228279	0.436508	PRPF38A
ENSG00000134755	32.9562	-0.892928	0.380129	-2.34901	0.0188233	0.109899	DSC2
ENSG00000134757	8.45194	-0.822392	0.726808	-1.13151	0.257839		DSG3
ENSG00000134758	195.386	0.178328	0.274051	0.650712	0.515232	0.700164	RNF138
ENSG00000134759	228.446	-0.149838	0.210093	-0.713198	0.475723	0.667653	ELP2
ENSG00000134760	20.047	-0.567341	0.532457	-1.06552	0.286643	0.497255	DSG1
ENSG00000134762	15.2604	-0.431002	0.577989	-0.745694	0.455853		DSC3
ENSG00000134765	3.24255	0.536236	1.10382	0.485801	0.627108		DSC1
ENSG00000134769	252.957	0.47218	0.228089	2.07015	0.038438	0.1619	DTNA
ENSG00000134775	375.957	-0.533136	0.194086	-2.7469	0.00601618	0.0596093	FHOD3
ENSG00000134779	988.682	0.096847	0.21033	0.460453	0.645191	0.792946	TPGS2
ENSG00000134780	47.7041	0.122925	0.322556	0.381098	0.703131	0.831866	DAGLA
ENSG00000134802	6.31569	-0.479235	0.862467	-0.555656	0.578446		SLC43A3
ENSG00000134809	621.694	0.5196	0.258264	2.01189	0.0442314	0.174825	TIMM10
ENSG00000134812	15.7172	-0.695337	0.547614	-1.26976	0.204171		GIF
ENSG00000134815	110.135	-0.549728	0.256628	-2.14212	0.0321838	0.146331	DHX34
ENSG00000134817	22.6884	-1.16832	1.9251	-0.606889	0.543925	0.721363	APLNR
ENSG00000134824	643.356	0.475471	0.242476	1.9609	0.0498908	0.185704	FADS2
ENSG00000134825	1917.83	0.390096	0.227881	1.71184	0.0869267	0.254832	TMEM258
ENSG00000134827	3.8974	-0.831809	1.07298	-0.775234	0.438201		TCN1
ENSG00000134830	50.8666	-0.597561	0.369732	-1.6162	0.106051	0.283941	C5AR2
ENSG00000134851	340.424	-0.0360733	0.19004	-0.189819	0.849451	0.920349	TMEM165
ENSG00000134852	168.571	-0.0684689	0.245078	-0.279376	0.779956	0.881323	CLOCK
ENSG00000134853	21.3796	-0.0959321	0.503973	-0.190352	0.849034	0.920158	PDGFRA
ENSG00000134864	30.2592	0.4158	0.420923	0.987829	0.323236	0.534507	GGACT
ENSG00000134871	117.624	-0.272177	0.24198	-1.12479	0.260678	0.470888	COL4A2
ENSG00000134873	84.3499	-0.0249407	0.274463	-0.0908709	0.927595	0.966138	CLDN10
ENSG00000134874	209.057	0.102958	0.242963	0.423759	0.671742	0.811468	DZIP1
ENSG00000134882	318.412	-0.00397971	0.193145	-0.0206048	0.983561	0.992152	UBAC2
ENSG00000134884	312.737	0.0395118	0.205717	0.192069	0.847688	0.919559	ARGLU1
ENSG00000134897	138.233	0.875359	0.287269	3.04717	0.00231007	0.0331489	BIVM
ENSG00000134899	17.719	0.296632	0.493455	0.601133	0.547751		ERCC5
ENSG00000134900	109.777	-0.0972616	0.242902	-0.400415	0.688851	0.822926	TPP2
ENSG00000134901	62.2298	0.855248	0.356903	2.39631	0.0165612	0.102897	KDELC1
ENSG00000134905	288.659	0.0563857	0.216315	0.260664	0.794351	0.8895	CARS2
ENSG00000134909	314.026	-0.298814	0.195417	-1.52911	0.126238	0.31424	ARHGAP32
ENSG00000134910	176.007	0.0143396	0.230631	0.0621758	0.950423	0.977802	STT3A
ENSG00000134917	18.2808	-0.806599	0.486016	-1.65961	0.0969923		ADAMTS8
ENSG00000134940	16.6333	-1.22297	0.528927	-2.31217	0.0207681		ACRV1
ENSG00000134954	51.4846	-0.303974	0.368575	-0.824727	0.409527	0.612834	ETS1
ENSG00000134955	4.75117	-0.0177853	0.964214	-0.0184454	0.985284		SLC37A2
ENSG00000134962	67.0608	-0.30706	0.295066	-1.04065	0.298038	0.509597	KLB
ENSG00000134970	132.154	0.259184	0.251581	1.03022	0.302906	0.514559	TMED7
ENSG00000134982	427.239	-0.115172	0.188564	-0.610785	0.541342	0.719664	APC
ENSG00000134986	3069	0.327668	0.197823	1.65637	0.0976472	0.271522	NREP
ENSG00000134987	52.6037	-0.0184773	0.32976	-0.0560327	0.955316	0.979527	WDR36
ENSG00000134996	98.2473	0.500456	0.271216	1.84523	0.0650047	0.21607	OSTF1
ENSG00000135002	313.351	1.05814	0.286057	3.69907	0.000216389	0.00645172	RFK
ENSG00000135018	249.581	-0.112867	0.208165	-0.5422	0.587681	0.752357	UBQLN1
ENSG00000135040	183.609	-0.143203	0.222744	-0.642906	0.520285	0.703878	NAA35
ENSG00000135045	71.8383	0.668553	0.313897	2.12985	0.0331839	0.149052	C9orf40
ENSG00000135046	29.7803	0.0479341	0.545117	0.0879337	0.929929	0.967182	ANXA1
ENSG00000135047	170.347	1.01039	0.301712	3.34885	0.000811469	0.0165805	CTSL
ENSG00000135048	319.422	-0.348118	0.231803	-1.50178	0.133154	0.323649	CEMIP2
ENSG00000135049	365.567	0.0707836	0.218282	0.324276	0.745729	0.860331	AGTPBP1
ENSG00000135052	567.649	0.126989	0.181795	0.698528	0.484847	0.674866	GOLM1
ENSG00000135063	43.7841	-0.859667	0.348739	-2.46507	0.0136987	0.0920591	FAM189A2
ENSG00000135069	239.261	0.148597	0.200995	0.739307	0.45972	0.656302	PSAT1
ENSG00000135070	448.326	0.640653	0.240215	2.667	0.00765324	0.067477	ISCA1
ENSG00000135074	141.653	-0.242335	0.288032	-0.841346	0.400154	0.604196	ADAM19
ENSG00000135077	117.988	-0.491892	0.252986	-1.94434	0.0518543	0.1895	HAVCR2
ENSG00000135083	155.265	-0.612381	0.284667	-2.15122	0.0314591	0.144801	CCNJL
ENSG00000135090	682.089	0.0987123	0.175123	0.563673	0.572977	0.74221	TAOK3
ENSG00000135093	172.57	-0.235527	0.205531	-1.14595	0.251817	0.462337	USP30
ENSG00000135094	34.2658	-0.315185	0.399063	-0.789813	0.429637	0.629861	SDS
ENSG00000135097	668.72	0.259997	0.245475	1.05916	0.289528	0.500175	MSI1
ENSG00000135100	16.0271	-0.481518	0.552731	-0.871162	0.383665		HNF1A
ENSG00000135108	265.961	-0.053691	0.217202	-0.247194	0.804758	0.895273	FBXO21
ENSG00000135111	10.177	1.03365	0.987111	1.04714	0.295034		TBX3
ENSG00000135114	33.2886	-0.485324	0.398705	-1.21725	0.223509	0.431523	OASL
ENSG00000135116	103.962	1.37058	0.276894	4.94985	7.42719e-07	7.11691e-05	HRK
ENSG00000135119	453.992	0.019946	0.190065	0.104943	0.916421	0.960195	RNFT2
ENSG00000135124	73.2333	-0.31671	0.295725	-1.07096	0.284188	0.4949	P2RX4
ENSG00000135127	239.343	-0.313087	0.219807	-1.42437	0.154338	0.35124	BICDL1
ENSG00000135144	152.077	-0.0833722	0.261927	-0.318303	0.750255	0.863512	DTX1
ENSG00000135148	207.413	0.195612	0.224709	0.870514	0.38402	0.590753	TRAFD1
ENSG00000135164	170.403	-0.149579	0.211662	-0.706687	0.479761	0.671121	DMTF1
ENSG00000135175	14.2016	-0.751396	0.578001	-1.29999	0.193604		OCM2
ENSG00000135185	117.619	-0.0832743	0.274147	-0.303759	0.761312	0.87036	TMEM243
ENSG00000135205	74.3434	-0.44947	0.314577	-1.42881	0.153059	0.350075	CCDC146
ENSG00000135211	348.563	0.9215	0.212367	4.3392	1.43004e-05	0.000792973	TMEM60
ENSG00000135218	98.9622	-0.257524	0.282548	-0.911433	0.362067	0.571355	CD36
ENSG00000135220	5.99709	0.343381	0.8467	0.405552	0.685072		UGT2A3
ENSG00000135226	1.72934	-0.256289	1.61839	-0.15836	0.874173		UGT2B28
ENSG00000135241	210.877	0.507391	0.205198	2.47269	0.01341	0.0908874	PNPLA8
ENSG00000135245	491.375	1.11972	0.219079	5.11101	3.20441e-07	3.38205e-05	HILPDA
ENSG00000135248	23.909	0.0304011	0.449819	0.0675853	0.946116	0.975173	FAM71F1
ENSG00000135249	112.294	-0.161333	0.256361	-0.629321	0.529139	0.710022	RINT1
ENSG00000135250	750.089	-0.0349556	0.160721	-0.217492	0.827825	0.908748	SRPK2
ENSG00000135253	141.118	0.599566	0.276488	2.16851	0.03012	0.141242	KCP
ENSG00000135269	9.73338	-0.911468	0.72721	-1.25338	0.210069		TES
ENSG00000135272	63.8	-0.661989	0.32333	-2.04741	0.0406181	0.167297	MDFIC
ENSG00000135297	210.861	-0.169665	0.232562	-0.729548	0.465666	0.661184	MTO1
ENSG00000135298	291.579	-0.356682	0.203356	-1.75398	0.0794346	0.242251	ADGRB3
ENSG00000135299	215.545	0.258699	0.251685	1.02787	0.304012	0.515538	ANKRD6
ENSG00000135312	1.98698	0.637014	1.43486	0.443954	0.657076		HTR1B
ENSG00000135314	59.5176	-0.0257024	0.30103	-0.0853816	0.931958	0.96867	KHDC1
ENSG00000135315	147.079	-0.0705501	0.293255	-0.240576	0.809884	0.898329	CEP162
ENSG00000135316	378.481	-0.174483	0.19546	-0.89268	0.372029	0.580087	SYNCRIP
ENSG00000135317	162.851	0.139724	0.241747	0.577973	0.563282	0.734815	SNX14
ENSG00000135318	16.744	-0.205729	0.507751	-0.405178	0.685347		NT5E
ENSG00000135324	30.0431	-0.0966604	0.433531	-0.222961	0.823566	0.906107	MRAP2
ENSG00000135333	250.825	-0.73062	0.231448	-3.15674	0.00159545	0.0260806	EPHA7
ENSG00000135334	347.64	0.42273	0.225375	1.87567	0.0607	0.208513	AKIRIN2
ENSG00000135336	199.427	-0.0940538	0.223921	-0.420031	0.674463	0.813505	ORC3
ENSG00000135338	61.2568	0.208309	0.354041	0.588376	0.55628	0.729601	LCA5
ENSG00000135341	155.082	0.531948	0.25425	2.09223	0.0364182	0.157722	MAP3K7
ENSG00000135346	9.45935	0.793308	0.750727	1.05672	0.290639		CGA
ENSG00000135355	34.5653	-1.08356	0.437332	-2.47767	0.0132243	0.0903787	GJA10
ENSG00000135362	89.5056	-0.605195	0.295578	-2.0475	0.0406094	0.167297	PRR5L
ENSG00000135363	70.5813	0.422598	0.391857	1.07845	0.280834	0.491983	LMO2
ENSG00000135365	336.726	-0.0478369	0.18613	-0.257008	0.797172	0.890605	PHF21A
ENSG00000135372	82.7816	-0.190224	0.277773	-0.684821	0.493457	0.681381	NAT10
ENSG00000135373	11.4939	-0.196431	0.638208	-0.307785	0.758246		EHF
ENSG00000135374	10.4858	-0.290851	0.647083	-0.44948	0.653085		ELF5
ENSG00000135378	24.3335	-0.645873	0.422842	-1.52746	0.126648	0.314836	PRRG4
ENSG00000135387	486.064	-0.154923	0.19408	-0.798243	0.42473	0.625879	CAPRIN1
ENSG00000135390	3595.62	0.424183	0.168595	2.51598	0.0118702	0.0851582	ATP5MC2
ENSG00000135392	52.1455	1.05842	0.394788	2.68099	0.00734048	0.0663101	DNAJC14
ENSG00000135404	1526.29	1.29865	0.244745	5.30613	1.1198e-07	1.37109e-05	CD63
ENSG00000135406	4.35874	1.78945	1.21891	1.46807	0.142084		PRPH
ENSG00000135407	31.2087	-0.312472	0.382174	-0.817618	0.413576	0.616019	AVIL
ENSG00000135409	35.5976	1.60042	0.66237	2.4162	0.0156835	0.0999046	AMHR2
ENSG00000135414	306.792	0.566782	0.225099	2.51793	0.0118048	0.0848677	GDF11
ENSG00000135423	3.17579	1.1656	1.18095	0.987001	0.323642		GLS2
ENSG00000135424	73.0633	-0.156644	0.299563	-0.522909	0.601038	0.761558	ITGA7
ENSG00000135437	7.63294	0.714748	0.812933	0.879221	0.379281		RDH5
ENSG00000135439	88.9172	0.180459	0.297557	0.606469	0.544204	0.721407	AGAP2
ENSG00000135441	1229.4	0.804071	0.181048	4.44119	8.9462e-06	0.000556843	BLOC1S1
ENSG00000135446	1117.55	0.838294	0.25588	3.27612	0.00105243	0.0196398	CDK4
ENSG00000135447	274.563	0.805957	0.20764	3.88151	0.000103809	0.00380329	PPP1R1A
ENSG00000135451	148.509	0.381013	0.304504	1.25126	0.210841	0.418151	TROAP
ENSG00000135452	226.448	0.619127	0.289952	2.13527	0.0327387	0.147674	TSPAN31
ENSG00000135454	94.1228	0.626004	0.315783	1.98238	0.0474363	0.181374	B4GALNT1
ENSG00000135457	339.787	-0.2452	0.178602	-1.37288	0.169789	0.370873	TFCP2
ENSG00000135469	49.4122	0.312459	0.395307	0.790422	0.429281	0.629656	COQ10A
ENSG00000135472	238.094	1.17546	0.295234	3.98146	6.84947e-05	0.00284536	FAIM2
ENSG00000135473	65.0399	0.1236	0.283716	0.435647	0.663093	0.805383	PAN2
ENSG00000135476	77.2202	-0.148907	0.2866	-0.519564	0.603367	0.763182	ESPL1
ENSG00000135480	6.46481	-1.09496	0.901902	-1.21405	0.224727		KRT7
ENSG00000135482	68.5377	0.121717	0.287822	0.422888	0.672377	0.811903	ZC3H10
ENSG00000135486	3541.86	-0.469183	0.1567	-2.99415	0.00275213	0.0369785	HNRNPA1
ENSG00000135502	1.50089	1.98645	1.72715	1.15013	0.250089		SLC26A10
ENSG00000135503	180.806	-0.271625	0.222562	-1.22045	0.222296	0.429976	ACVR1B
ENSG00000135506	118.044	0.148299	0.292581	0.506865	0.61225	0.77027	OS9
ENSG00000135519	24.3598	-0.253057	0.435636	-0.580892	0.561313	0.733889	KCNH3
ENSG00000135521	83.7981	0.265733	0.271581	0.978468	0.327843	0.539298	LTV1
ENSG00000135525	174.449	-0.542909	0.252824	-2.14738	0.031763	0.145548	MAP7
ENSG00000135535	182.241	0.533908	0.238129	2.24209	0.0249554	0.126558	CD164
ENSG00000135537	248.791	-0.409207	0.230346	-1.77648	0.075653	0.236	AFG1L
ENSG00000135540	438.774	-0.199057	0.17691	-1.12519	0.260509	0.470701	NHSL1
ENSG00000135541	256.251	-0.0636476	0.268522	-0.237029	0.812634	0.899872	AHI1
ENSG00000135547	25.2965	1.20993	0.513778	2.35496	0.0185247	0.109074	HEY2
ENSG00000135549	163.831	0.729917	0.248705	2.93488	0.00333681	0.0417203	PKIB
ENSG00000135577	19.9931	-1.40906	0.667527	-2.11087	0.0347831	0.153566	NMBR
ENSG00000135587	10.8165	1.21538	0.690831	1.75931	0.0785252		SMPD2
ENSG00000135596	111.854	0.253931	0.346906	0.731988	0.464176	0.660159	MICAL1
ENSG00000135597	200.77	0.00464821	0.20733	0.0224193	0.982113	0.991714	REPS1
ENSG00000135604	14.0794	0.126999	0.613741	0.206926	0.836067		STX11
ENSG00000135605	77.8375	-0.616587	0.319589	-1.92931	0.0536918	0.193761	TEC
ENSG00000135617	263.622	0.510873	0.369154	1.3839	0.166389	0.366136	PRADC1
ENSG00000135622	62.2266	0.562457	0.385115	1.46049	0.144155	0.338208	SEMA4F
ENSG00000135624	574.704	-0.0187137	0.232154	-0.0806089	0.935753	0.970325	CCT7
ENSG00000135625	3.48566	0.728022	1.12909	0.644785	0.519067		EGR4
ENSG00000135631	98.4053	-0.204361	0.261543	-0.781366	0.434588	0.634563	RAB11FIP5
ENSG00000135632	31.5625	-0.0867297	0.394034	-0.220107	0.825788	0.907401	SMYD5
ENSG00000135636	99.2565	-0.773606	0.299844	-2.58002	0.00987935	0.0781327	DYSF
ENSG00000135637	74.7605	0.192751	0.348741	0.552705	0.580466	0.747457	CCDC142
ENSG00000135638	44.5626	-0.62959	0.495479	-1.27067	0.203846	0.409892	EMX1
ENSG00000135643	219.518	0.0158896	0.252241	0.0629936	0.949772	0.977558	KCNMB4
ENSG00000135655	186.151	-0.441675	0.246856	-1.7892	0.0735826	0.232732	USP15
ENSG00000135677	154.449	0.2314	0.22293	1.03799	0.299274	0.510772	GNS
ENSG00000135678	83.9078	-0.60859	0.322829	-1.88518	0.0594061	0.205425	CPM
ENSG00000135679	297.243	0.18342	0.197836	0.92713	0.353859	0.563762	MDM2
ENSG00000135686	166.576	0.130728	0.242506	0.539072	0.589837	0.754095	KLHL36
ENSG00000135697	82.5132	-0.564561	0.307007	-1.83892	0.0659274	0.217888	BCO1
ENSG00000135698	475.07	0.250419	0.18511	1.35281	0.176116	0.377169	MPHOSPH6
ENSG00000135702	13.3523	-0.697196	0.556573	-1.25266	0.21033		CHST5
ENSG00000135709	178.693	0.537344	0.225945	2.37821	0.017397	0.105267	KIAA0513
ENSG00000135720	199.404	0.3365	0.206565	1.62903	0.103307	0.280148	DYNC1LI2
ENSG00000135722	11.6341	-0.0897383	0.741917	-0.120955	0.903727		FBXL8
ENSG00000135723	77.4248	0.147975	0.445374	0.332248	0.739702	0.856846	FHOD1
ENSG00000135736	19.5158	-0.308926	0.486423	-0.635098	0.525365	0.707334	CCDC102A
ENSG00000135740	35.4975	-0.0967204	0.410564	-0.235579	0.813759	0.900222	SLC9A5
ENSG00000135744	5.84341	-0.9061	1.02139	-0.887126	0.375011		AGT
ENSG00000135747	82.3163	-0.292244	0.265144	-1.10221	0.270372	0.480459	ZNF670-ZNF695
ENSG00000135749	392.288	-0.34735	0.213698	-1.62542	0.104073	0.281385	PCNX2
ENSG00000135750	36.9473	0.268124	0.432288	0.620245	0.535097	0.714477	KCNK1
ENSG00000135763	35.7202	-0.230643	0.407562	-0.56591	0.571455	0.741293	URB2
ENSG00000135766	285.018	0.375408	0.192218	1.95303	0.0508163	0.187519	EGLN1
ENSG00000135773	9.30807	-0.143121	0.721513	-0.198363	0.842761		CAPN9
ENSG00000135775	69.7661	-0.0393523	0.32417	-0.121394	0.903379	0.952836	COG2
ENSG00000135776	118.388	-0.00541147	0.257346	-0.021028	0.983223	0.992078	ABCB10
ENSG00000135778	312.711	0.380536	0.197576	1.92602	0.0541015	0.194606	NTPCR
ENSG00000135801	102.1	0.124531	0.271551	0.458592	0.646527	0.793852	TAF5L
ENSG00000135821	432.468	0.405215	0.174785	2.31837	0.0204292	0.113613	GLUL
ENSG00000135823	191.543	0.363122	0.247143	1.46928	0.141758	0.33507	STX6
ENSG00000135824	98.4528	0.587582	0.274339	2.14181	0.032209	0.146331	RGS8
ENSG00000135828	11.4336	-0.167685	0.606218	-0.276608	0.782081		RNASEL
ENSG00000135829	424.482	-0.392118	0.183018	-2.14251	0.0321523	0.146331	DHX9
ENSG00000135835	25.4095	-0.242124	0.435295	-0.556231	0.578053	0.74547	KIAA1614
ENSG00000135837	292.791	-0.172064	0.200459	-0.858347	0.390701	0.596305	CEP350
ENSG00000135838	61.3781	0.131097	0.293454	0.446739	0.655063	0.798691	NPL
ENSG00000135842	130.851	-0.578149	0.251403	-2.29969	0.0214658	0.116704	FAM129A
ENSG00000135845	246.135	0.985318	0.286241	3.44227	0.000576858	0.0130473	PIGC
ENSG00000135862	119.881	-0.553014	0.264515	-2.09067	0.0365576	0.15795	LAMC1
ENSG00000135870	341.48	-0.17281	0.186841	-0.924901	0.355017	0.564932	RC3H1
ENSG00000135898	28.2203	-1.22371	0.641705	-1.90697	0.0565243	0.199736	GPR55
ENSG00000135899	15.6525	-0.377447	0.548352	-0.68833	0.491245		SP110
ENSG00000135900	184.355	0.265487	0.295339	0.898922	0.368694	0.577173	MRPL44
ENSG00000135902	11.4862	-0.694315	0.724909	-0.957796	0.338166		CHRND
ENSG00000135903	56.858	-0.295894	0.322165	-0.918455	0.358381	0.568151	PAX3
ENSG00000135905	173.322	-0.80635	0.245413	-3.28569	0.00101732	0.0192432	DOCK10
ENSG00000135912	99.0309	-0.44243	0.281062	-1.57413	0.115456	0.298902	TTLL4
ENSG00000135913	239.925	-0.368765	0.217296	-1.69706	0.0896851	0.259488	USP37
ENSG00000135914	1.54397	0.215038	1.58088	0.136024	0.891802		HTR2B
ENSG00000135916	512.392	0.519914	0.19694	2.63996	0.00829147	0.0708301	ITM2C
ENSG00000135917	30.9973	-0.679183	0.383813	-1.76957	0.0767991	0.237683	SLC19A3
ENSG00000135919	110.877	-0.155383	0.322067	-0.482457	0.629482	0.783034	SERPINE2
ENSG00000135924	292.22	0.731814	0.211758	3.4559	0.000548468	0.01266	DNAJB2
ENSG00000135925	1.74445	0.267807	1.4737	0.181724	0.855799		WNT10A
ENSG00000135926	22.6033	0.355444	0.552497	0.64334	0.520003	0.703763	TMBIM1
ENSG00000135929	44.7652	-0.0430606	0.3318	-0.129779	0.896741	0.94879	CYP27A1
ENSG00000135930	378.438	0.563215	0.204265	2.75727	0.00582855	0.0584661	EIF4E2
ENSG00000135931	1337.73	0.275975	0.227884	1.21103	0.225882	0.433781	ARMC9
ENSG00000135932	588.577	0.000263347	0.201857	0.00130462	0.998959	0.999369	CAB39
ENSG00000135940	3643.11	0.614571	0.172775	3.55707	0.000375018	0.00973388	COX5B
ENSG00000135945	237.684	-0.0849632	0.2113	-0.402098	0.687612	0.822105	REV1
ENSG00000135951	271.935	-0.17024	0.227107	-0.749605	0.453493	0.650366	TSGA10
ENSG00000135953	80.4344	0.0815846	0.278405	0.293043	0.769489	0.874855	MFSD9
ENSG00000135956	186.537	0.674138	0.292379	2.3057	0.0211272	0.115884	TMEM127
ENSG00000135960	42.4589	-0.716593	0.37149	-1.92897	0.0537347	0.193868	EDAR
ENSG00000135966	99.6922	0.160347	0.266959	0.600643	0.548078	0.723993	TGFBRAP1
ENSG00000135968	174.173	-0.102063	0.219243	-0.465525	0.641555	0.791416	GCC2
ENSG00000135972	122.756	0.134625	0.309895	0.43442	0.663984	0.805977	MRPS9
ENSG00000135974	71.2706	0.0462976	0.31897	0.145147	0.884595	0.941822	C2orf49
ENSG00000135976	260.901	-0.252053	0.211527	-1.19159	0.233423	0.442153	ANKRD36
ENSG00000135999	500.074	-0.545877	0.237482	-2.29861	0.0215273	0.116864	EPC2
ENSG00000136002	223.083	-0.367258	0.227588	-1.6137	0.106593	0.284659	ARHGEF4
ENSG00000136003	620.09	0.533338	0.235768	2.26213	0.0236891	0.122544	ISCU
ENSG00000136010	31.6457	0.761908	0.438047	1.73933	0.0819771	0.246377	ALDH1L2
ENSG00000136011	49.1419	-0.70542	0.335283	-2.10395	0.0353826	0.155187	STAB2
ENSG00000136014	108.144	-0.229203	0.31456	-0.728647	0.466218	0.661415	USP44
ENSG00000136021	247.399	0.0209697	0.20601	0.10179	0.918923	0.961008	SCYL2
ENSG00000136026	441.75	0.184644	0.195699	0.943508	0.345421	0.55678	CKAP4
ENSG00000136040	144.142	-0.448232	0.235393	-1.90418	0.0568863	0.200705	PLXNC1
ENSG00000136044	169.999	-0.100069	0.222258	-0.450239	0.652538	0.797668	APPL2
ENSG00000136045	264.015	0.310921	0.203639	1.52682	0.126805	0.315101	PWP1
ENSG00000136048	165.383	-0.705149	0.299314	-2.35588	0.0184787	0.108964	DRAM1
ENSG00000136051	102.652	-0.026372	0.252889	-0.104283	0.916945	0.960537	WASHC4
ENSG00000136052	126.304	-0.01641	0.227565	-0.0721114	0.942513	0.973843	SLC41A2
ENSG00000136059	4.31767	1.20888	1.0733	1.12633	0.260026		VILL
ENSG00000136068	240.23	-0.205956	0.212886	-0.967447	0.333321	0.544628	FLNB
ENSG00000136098	52.3638	-0.0927341	0.312537	-0.296714	0.766685	0.873018	NEK3
ENSG00000136099	25.4885	0.978268	0.589845	1.65852	0.0972131	0.27099	PCDH8
ENSG00000136100	180.305	0.0910446	0.207873	0.437983	0.661399	0.803923	VPS36
ENSG00000136104	357.874	-0.550231	0.253285	-2.17238	0.0298271	0.140411	RNASEH2B
ENSG00000136108	174.616	-0.291812	0.222373	-1.31226	0.189432	0.393535	CKAP2
ENSG00000136110	48.3908	-0.610619	0.413762	-1.47578	0.140004	0.332111	CNMD
ENSG00000136111	39.0186	-0.630974	0.445061	-1.41773	0.15627	0.353703	TBC1D4
ENSG00000136114	57.9977	-0.722723	0.352908	-2.04791	0.0405687	0.1672	THSD1
ENSG00000136122	44.0204	0.102898	0.367387	0.28008	0.779416	0.880835	BORA
ENSG00000136141	161.366	-0.263511	0.21356	-1.2339	0.217242	0.424428	LRCH1
ENSG00000136143	403.399	-0.108932	0.181342	-0.600696	0.548042	0.723993	SUCLA2
ENSG00000136144	175.083	0.149243	0.228683	0.652622	0.514	0.699077	RCBTB1
ENSG00000136146	366.827	0.316633	0.194981	1.62392	0.104393	0.281767	MED4
ENSG00000136147	39.0627	-0.0546685	0.354177	-0.154353	0.877331	0.93779	PHF11
ENSG00000136152	161.374	0.187436	0.222188	0.84359	0.398898	0.603258	COG3
ENSG00000136153	32.2082	-0.660409	0.532496	-1.24021	0.214896	0.422096	LMO7
ENSG00000136155	45.4406	-0.637826	0.392764	-1.62394	0.104388	0.281767	SCEL
ENSG00000136156	663.078	0.702127	0.183781	3.82045	0.000133206	0.00455435	ITM2B
ENSG00000136158	44.4912	-0.0292836	0.337974	-0.0866444	0.930954	0.967972	SPRY2
ENSG00000136159	167.204	0.60781	0.232659	2.61245	0.00898946	0.0743351	NUDT15
ENSG00000136160	62.179	1.24017	0.314062	3.94882	7.85383e-05	0.00316873	EDNRB
ENSG00000136161	82.4751	0.47585	0.304997	1.56018	0.118718	0.303196	RCBTB2
ENSG00000136167	48.7539	-0.157557	0.339398	-0.464224	0.642487	0.791925	LCP1
ENSG00000136169	110.486	-0.284519	0.289591	-0.982487	0.32586	0.537199	SETDB2
ENSG00000136193	404.906	0.352589	0.191961	1.83678	0.0662428	0.218484	SCRN1
ENSG00000136197	6.39575	0.201466	0.792214	0.254308	0.799258		C7orf25
ENSG00000136205	203.136	-0.534529	0.225158	-2.37401	0.017596	0.105859	TNS3
ENSG00000136206	3.9566	-0.216356	1.0134	-0.213496	0.83094		SPDYE1
ENSG00000136213	307.531	-0.393895	0.214636	-1.83518	0.0664795	0.218938	CHST12
ENSG00000136231	466.449	-0.394565	0.197105	-2.0018	0.0453061	0.177102	IGF2BP3
ENSG00000136235	42.8252	0.106777	0.379161	0.281613	0.77824	0.880394	GPNMB
ENSG00000136237	205.354	-0.567295	0.297324	-1.90801	0.0563904	0.199545	RAPGEF5
ENSG00000136238	1577.82	0.30807	0.171321	1.7982	0.0721447	0.230487	RAC1
ENSG00000136240	657.089	0.667591	0.181308	3.68208	0.000231338	0.00677957	KDELR2
ENSG00000136243	228.483	0.265848	0.21948	1.21126	0.225796	0.433781	NUPL2
ENSG00000136247	302.131	0.623742	0.307278	2.02989	0.0423673	0.170841	ZDHHC4
ENSG00000136250	101.479	-0.650927	0.316045	-2.05961	0.0394362	0.164252	AOAH
ENSG00000136261	371.619	0.339107	0.185325	1.82979	0.0672808	0.220686	BZW2
ENSG00000136267	301.279	-0.465129	0.330603	-1.40691	0.159454	0.358181	DGKB
ENSG00000136270	212.613	0.260396	0.353981	0.73562	0.461962	0.658299	TBRG4
ENSG00000136271	130.587	-0.283498	0.28504	-0.994588	0.319937	0.531095	DDX56
ENSG00000136273	85.9201	0.0447162	0.33162	0.134842	0.892737	0.946271	HUS1
ENSG00000136274	162.091	0.753155	0.349624	2.15418	0.0312257	0.144062	NACAD
ENSG00000136279	235.038	0.45918	0.352327	1.30328	0.19248	0.396707	DBNL
ENSG00000136280	302.31	-0.225776	0.183178	-1.23255	0.217744	0.424585	CCM2
ENSG00000136286	3.3982	0.351565	1.18857	0.295789	0.767391		MYO1G
ENSG00000136295	564.761	0.162431	0.254953	0.637103	0.524058	0.706423	TTYH3
ENSG00000136297	139.951	-0.902949	0.302642	-2.98355	0.00284924	0.0376789	MMD2
ENSG00000136319	112.599	0.157899	0.250102	0.631339	0.527819	0.709327	TTC5
ENSG00000136367	93.5702	-0.494461	0.267789	-1.84646	0.064826	0.215734	ZFHX2
ENSG00000136371	56.8951	0.216244	0.416145	0.519637	0.603317	0.763182	MTHFS
ENSG00000136378	73.9501	0.083372	0.360094	0.231528	0.816904	0.901704	ADAMTS7
ENSG00000136379	151.892	-0.448955	0.232801	-1.9285	0.0537932	0.193935	ABHD17C
ENSG00000136381	223.21	0.32706	0.219923	1.48715	0.136974	0.328346	IREB2
ENSG00000136383	18.9129	-0.121405	0.495144	-0.245192	0.806308	0.896173	ALPK3
ENSG00000136404	7.18984	-0.569239	0.787696	-0.722663	0.469887		TM6SF1
ENSG00000136425	95.7507	0.357412	0.349186	1.02356	0.306045	0.517057	CIB2
ENSG00000136436	132.882	0.357475	0.2323	1.53885	0.123842	0.310441	CALCOCO2
ENSG00000136444	73.6392	0.0451999	0.392141	0.115264	0.908236	0.955261	RSAD1
ENSG00000136448	319.87	0.00269801	0.199455	0.0135269	0.989207	0.99468	NMT1
ENSG00000136449	36.2317	-0.161488	0.392582	-0.411348	0.680818	0.817191	MYCBPAP
ENSG00000136450	275.338	-0.0324749	0.236271	-0.137448	0.890677	0.945602	SRSF1
ENSG00000136451	294.729	-0.0878428	0.218106	-0.402753	0.68713	0.821747	VEZF1
ENSG00000136463	107.986	0.0976986	0.26305	0.371407	0.710335	0.836129	TACO1
ENSG00000136478	147.406	-0.151995	0.225366	-0.674436	0.500034	0.686886	TEX2
ENSG00000136485	350.474	0.157449	0.234162	0.672394	0.501333	0.6876	DCAF7
ENSG00000136490	672.74	0.620762	0.32676	1.89975	0.0574657	0.20183	LIMD2
ENSG00000136492	183.8	-0.449812	0.237676	-1.89254	0.0584194	0.203462	BRIP1
ENSG00000136504	265.009	-0.23622	0.191658	-1.23251	0.217758	0.424585	KAT7
ENSG00000136518	199.063	0.258517	0.211458	1.22255	0.221501	0.429284	ACTL6A
ENSG00000136521	463.47	0.506248	0.175914	2.87782	0.0040043	0.0462659	NDUFB5
ENSG00000136522	744.871	0.528946	0.197522	2.67791	0.00740835	0.0664016	MRPL47
ENSG00000136527	1071.05	0.185382	0.181308	1.02247	0.30656	0.517627	TRA2B
ENSG00000136531	110.469	0.380452	0.259301	1.46722	0.142316	0.335572	SCN2A
ENSG00000136535	109.984	0.957038	0.385712	2.48123	0.0130931	0.0901659	TBR1
ENSG00000136536	252.621	-0.247294	0.218305	-1.13279	0.257303	0.467576	MARCH7
ENSG00000136541	3.75879	0.229584	0.993263	0.231141	0.817205		ERMN
ENSG00000136542	22.3206	-0.694251	0.507285	-1.36856	0.171137	0.371845	GALNT5
ENSG00000136546	24.5704	-0.162177	0.421893	-0.384402	0.70068	0.830848	SCN7A
ENSG00000136560	185.435	0.352805	0.210409	1.67676	0.09359	0.265678	TANK
ENSG00000136573	21.8286	-1.04874	0.548322	-1.91263	0.0557954	0.198161	BLK
ENSG00000136574	39.0827	-0.632776	0.453068	-1.39665	0.162519	0.362218	GATA4
ENSG00000136603	250.368	0.0256833	0.198732	0.129236	0.897171	0.948968	SKIL
ENSG00000136628	240.721	-0.136042	0.196673	-0.691714	0.489117	0.678281	EPRS
ENSG00000136630	3.72329	0.660189	1.23968	0.532549	0.594346		HLX
ENSG00000136631	261.488	-0.308073	0.230143	-1.33862	0.180696	0.382591	VPS45
ENSG00000136636	151.254	-0.102284	0.223783	-0.457069	0.647621	0.794257	KCTD3
ENSG00000136643	326.765	-0.249456	0.233272	-1.06938	0.284899	0.495568	RPS6KC1
ENSG00000136682	610.129	0.32969	0.178174	1.85038	0.0642582	0.215013	CBWD2
ENSG00000136689	8.45643	0.534942	0.716724	0.746371	0.455443		IL1RN
ENSG00000136696	11.9379	-0.744525	0.628798	-1.18405	0.236395		IL36B
ENSG00000136698	45.95	1.00694	0.536634	1.8764	0.0606005	0.208319	CFC1
ENSG00000136699	281.649	0.00196282	0.275628	0.00712124	0.994318	0.997812	SMPD4
ENSG00000136709	549.502	0.0092949	0.18987	0.048954	0.960956	0.982351	WDR33
ENSG00000136710	446.341	0.730389	0.346521	2.10778	0.0350503	0.154331	CCDC115
ENSG00000136715	282.277	-0.331417	0.215454	-1.53822	0.123994	0.310517	SAP130
ENSG00000136717	148.774	0.326869	0.232663	1.4049	0.16005	0.358567	BIN1
ENSG00000136718	277.836	0.315908	0.245312	1.28778	0.197822	0.402751	IMP4
ENSG00000136720	335.621	0.280305	0.240139	1.16726	0.243106	0.452584	HS6ST1
ENSG00000136731	365.565	-1.02625	0.335401	-3.05976	0.00221514	0.0324583	UGGT1
ENSG00000136732	165.619	0.533017	0.262836	2.02794	0.042566	0.171358	GYPC
ENSG00000136738	166.22	0.108292	0.223777	0.483928	0.628437	0.782324	STAM
ENSG00000136750	858.593	-0.228546	0.32393	-0.705543	0.480472	0.671676	GAD2
ENSG00000136754	289.05	-0.339449	0.21417	-1.58495	0.112977	0.294578	ABI1
ENSG00000136758	436.572	0.267606	0.179545	1.49047	0.136102	0.327518	YME1L1
ENSG00000136770	438.399	-0.389809	0.177041	-2.2018	0.0276792	0.134844	DNAJC1
ENSG00000136783	75.2287	0.825012	0.338737	2.43555	0.014869	0.0970284	NIPSNAP3A
ENSG00000136802	233.295	0.383144	0.228518	1.67665	0.0936117	0.265678	LRRC8A
ENSG00000136807	98.162	0.288534	0.297607	0.969512	0.33229	0.54337	CDK9
ENSG00000136810	2398.84	0.661148	0.17084	3.86999	0.000108838	0.00393357	TXN
ENSG00000136811	265.02	-0.408231	0.238179	-1.71397	0.0865351	0.254023	ODF2
ENSG00000136813	242.998	-0.107341	0.197229	-0.544246	0.586273	0.751421	ECPAS
ENSG00000136816	187.589	0.330661	0.268487	1.23157	0.21811	0.424787	TOR1B
ENSG00000136819	413.64	0.36909	0.269579	1.36913	0.170957	0.371845	C9orf78
ENSG00000136824	99.3865	-0.666054	0.263817	-2.52469	0.0115802	0.0841224	SMC2
ENSG00000136826	6.05365	-0.0753292	0.91698	-0.0821492	0.934528		KLF4
ENSG00000136827	254.055	0.124925	0.19371	0.644907	0.518987	0.703037	TOR1A
ENSG00000136828	273.685	-0.0318292	0.190722	-0.166888	0.867458	0.93175	RALGPS1
ENSG00000136830	104.711	-0.178544	0.245801	-0.726378	0.467607	0.661875	FAM129B
ENSG00000136840	46.7984	0.717156	0.443033	1.61874	0.105503	0.283533	ST6GALNAC4
ENSG00000136842	70.6508	-0.656997	0.349685	-1.87883	0.0602681	0.207421	TMOD1
ENSG00000136848	266.313	0.210238	0.229532	0.91594	0.359699	0.569469	DAB2IP
ENSG00000136854	393.815	-0.258063	0.206932	-1.24709	0.212364	0.419743	STXBP1
ENSG00000136856	125.103	0.59119	0.265374	2.22776	0.0258965	0.129884	SLC2A8
ENSG00000136859	29.1478	0.376894	0.433395	0.869633	0.384501	0.590972	ANGPTL2
ENSG00000136861	278.475	-0.538638	0.189283	-2.84567	0.00443182	0.0494448	CDK5RAP2
ENSG00000136866	85.8519	0.15878	0.295891	0.536617	0.591532	0.755423	ZFP37
ENSG00000136867	24.6007	0.291377	0.466559	0.624523	0.532284	0.71237	SLC31A2
ENSG00000136868	196.598	0.77797	0.22206	3.50343	0.000459311	0.0111684	SLC31A1
ENSG00000136870	68.7167	0.209819	0.343776	0.610335	0.54164	0.719798	ZNF189
ENSG00000136872	6.75518	-0.30234	0.758666	-0.398515	0.69025		ALDOB
ENSG00000136874	73.8794	0.315756	0.275017	1.14813	0.250914	0.461668	STX17
ENSG00000136875	146.494	0.141932	0.286974	0.49458	0.620897	0.775987	PRPF4
ENSG00000136877	180.977	0.240563	0.227512	1.05737	0.290345	0.500941	FPGS
ENSG00000136878	122.756	0.0530124	0.295822	0.179204	0.857778	0.925378	USP20
ENSG00000136881	8.01761	0.277033	0.741685	0.373518	0.708763		BAAT
ENSG00000136883	2.93184	0.327233	1.15804	0.282574	0.777503		KIF12
ENSG00000136888	2740.92	0.565381	0.176395	3.2052	0.0013497	0.023375	ATP6V1G1
ENSG00000136891	152.953	-0.00087899	0.244365	-0.00359703	0.99713	0.998844	TEX10
ENSG00000136895	166.526	0.205064	0.220274	0.93095	0.351879	0.562496	GARNL3
ENSG00000136897	269.936	0.190108	0.218756	0.869042	0.384824	0.590972	MRPL50
ENSG00000136908	404.674	0.585305	0.295099	1.98342	0.0473208	0.181233	DPM2
ENSG00000136925	78.0665	0.0281994	0.290754	0.0969873	0.922736	0.963128	TSTD2
ENSG00000136928	279.871	-0.57165	0.23988	-2.38306	0.0171693	0.104807	GABBR2
ENSG00000136929	11.0346	-0.954519	0.65468	-1.45799	0.144843		HEMGN
ENSG00000136930	902.336	0.182062	0.192143	0.947533	0.343367	0.554375	PSMB7
ENSG00000136931	2.31285	0.591052	1.33489	0.442773	0.65793		NR5A1
ENSG00000136932	74.0583	0.233231	0.295268	0.789896	0.429588	0.629852	TRMO
ENSG00000136933	354.752	0.247573	0.20158	1.22816	0.219387	0.426334	RABEPK
ENSG00000136935	144.932	-0.432847	0.310822	-1.39259	0.163743	0.363002	GOLGA1
ENSG00000136936	291.096	0.630363	0.262583	2.40062	0.0163671	0.102291	XPA
ENSG00000136937	117.173	0.00672781	0.250688	0.0268374	0.978589	0.989871	NCBP1
ENSG00000136938	590.656	0.0903198	0.183857	0.49125	0.62325	0.778261	ANP32B
ENSG00000136940	203.679	0.395245	0.214757	1.84043	0.0657051	0.21742	PDCL
ENSG00000136942	6227.17	0.309235	0.184442	1.6766	0.0936217	0.265678	RPL35
ENSG00000136943	48.7811	-0.292696	0.50831	-0.575822	0.564736	0.735656	CTSV
ENSG00000136944	53.6225	-0.425732	0.319573	-1.33219	0.182798	0.385392	LMX1B
ENSG00000136950	507.796	0.39315	0.16967	2.31714	0.020496	0.113854	ARPC5L
ENSG00000136960	93.565	-0.800524	0.287583	-2.78363	0.00537541	0.0553306	ENPP2
ENSG00000136982	72.826	0.139238	0.324604	0.428947	0.667962	0.808717	DSCC1
ENSG00000136986	107.617	0.498117	0.252945	1.96927	0.0489217	0.184025	DERL1
ENSG00000136997	21.9096	-1.08338	0.465245	-2.32861	0.0198795	0.112488	MYC
ENSG00000136999	3.01963	0.372249	1.2243	0.304052	0.761088		NOV
ENSG00000137033	19.562	-0.878332	0.529579	-1.65855	0.097207	0.27099	IL33
ENSG00000137038	930.423	0.477971	0.235224	2.03198	0.0421559	0.170698	DMAC1
ENSG00000137040	77.6478	0.146553	0.274728	0.533447	0.593724	0.756769	RANBP6
ENSG00000137054	70.1302	0.0129002	0.312442	0.0412882	0.967066	0.98413	POLR1E
ENSG00000137055	189.905	0.496828	0.256878	1.9341	0.0531008	0.192183	PLAA
ENSG00000137070	32.5023	0.199351	0.479998	0.415316	0.677911	0.816041	IL11RA
ENSG00000137073	503.109	-0.269955	0.196648	-1.37278	0.16982	0.370883	UBAP2
ENSG00000137074	333.434	0.207633	0.203629	1.01966	0.307889	0.518645	APTX
ENSG00000137075	680.393	-0.148224	0.184206	-0.804661	0.421015	0.622105	RNF38
ENSG00000137076	296.737	0.234857	0.245884	0.955153	0.3395	0.550577	TLN1
ENSG00000137078	2.72018	0.874196	1.30813	0.668281	0.503954		SIT1
ENSG00000137090	150.962	-0.775197	0.322432	-2.40422	0.0162072	0.101925	DMRT1
ENSG00000137094	175.161	0.344606	0.325913	1.05735	0.29035	0.500941	DNAJB5
ENSG00000137098	5.63953	2.23877	1.08545	2.06253	0.0391575		SPAG8
ENSG00000137100	1338.69	0.672527	0.252778	2.66054	0.00780147	0.0682863	DCTN3
ENSG00000137101	50.2714	-0.0219524	0.361127	-0.0607885	0.951528	0.978259	CD72
ENSG00000137103	252.712	0.781214	0.273143	2.86009	0.00423522	0.0479747	TMEM8B
ENSG00000137106	446.507	0.496848	0.226346	2.19509	0.0281573	0.136069	GRHPR
ENSG00000137124	84.5529	-0.146166	0.407401	-0.358777	0.719762	0.842712	ALDH1B1
ENSG00000137133	452.291	0.852514	0.25262	3.37469	0.000738988	0.015532	HINT2
ENSG00000137135	55.2642	0.542646	0.425062	1.27663	0.201734	0.407468	ARHGEF39
ENSG00000137142	68.7777	0.271312	0.296071	0.916377	0.359469	0.569218	IGFBPL1
ENSG00000137145	393.839	-0.322501	0.20557	-1.56881	0.116692	0.300442	DENND4C
ENSG00000137154	4838.82	0.0719567	0.185955	0.386958	0.698788	0.829553	RPS6
ENSG00000137161	303.485	0.423778	0.297986	1.42214	0.154985	0.352162	CNPY3
ENSG00000137166	161.614	-0.941156	0.282437	-3.33227	0.000861417	0.0172106	FOXP4
ENSG00000137168	574.501	0.464084	0.259012	1.79174	0.073174	0.23185	PPIL1
ENSG00000137171	126.023	-0.158076	0.282911	-0.558748	0.576334	0.744638	KLC4
ENSG00000137177	380.773	-0.458202	0.213735	-2.14379	0.0320497	0.14615	KIF13A
ENSG00000137185	162.23	0.521653	0.276505	1.88659	0.0592149	0.205056	ZSCAN9
ENSG00000137193	67.2261	-0.134396	0.366219	-0.366983	0.713631	0.838687	PIM1
ENSG00000137198	76.6126	-0.426554	0.29756	-1.43351	0.151713	0.348605	GMPR
ENSG00000137200	89.2797	0.0435185	0.279397	0.155759	0.876223	0.937054	CMTR1
ENSG00000137203	14.5142	1.17123	0.590846	1.98229	0.0474471		TFAP2A
ENSG00000137204	5.34452	-0.38159	0.969131	-0.393745	0.693769		SLC22A7
ENSG00000137207	522.489	0.531818	0.300379	1.77049	0.0766459	0.23742	YIPF3
ENSG00000137210	952.469	0.550756	0.202956	2.71367	0.00665432	0.0628128	TMEM14B
ENSG00000137216	104.171	0.378209	0.284149	1.33102	0.183182	0.385778	TMEM63B
ENSG00000137218	18.9144	0.144397	0.512158	0.281938	0.777991	0.880261	FRS3
ENSG00000137221	81.1208	-0.594916	0.306453	-1.9413	0.0522221	0.190213	TJAP1
ENSG00000137225	22.6043	-0.043399	0.466552	-0.0930206	0.925887	0.965115	CAPN11
ENSG00000137251	38.6158	-0.514657	0.457217	-1.12563	0.260322	0.470502	TINAG
ENSG00000137252	87.488	-0.561063	0.277263	-2.02358	0.0430139	0.172541	HCRTR2
ENSG00000137261	110.537	-0.420763	0.351167	-1.19818	0.230845	0.439626	KIAA0319
ENSG00000137265	3.93991	-1.49325	1.06749	-1.39885	0.161858		IRF4
ENSG00000137266	275.993	0.132172	0.223014	0.592662	0.553408	0.727735	SLC22A23
ENSG00000137267	1275.47	0.293607	0.229918	1.27701	0.201599	0.407252	TUBB2A
ENSG00000137269	105.531	-0.399259	0.268489	-1.48706	0.136999	0.32835	LRRC1
ENSG00000137270	27.0706	-0.519036	0.420604	-1.23403	0.217193	0.424428	GCM1
ENSG00000137273	2.01209	0.213167	1.56481	0.136225	0.891643		FOXF2
ENSG00000137274	123.286	0.10707	0.351129	0.304931	0.760419	0.869963	BPHL
ENSG00000137275	173.306	-0.278484	0.231686	-1.20199	0.229368	0.437729	RIPK1
ENSG00000137285	5014.24	0.22725	0.228956	0.992551	0.320929	0.532134	TUBB2B
ENSG00000137288	1084.43	0.827565	0.203485	4.06696	4.76312e-05	0.0021816	UQCC2
ENSG00000137309	923.002	-0.259439	0.198857	-1.30465	0.192012	0.39652	HMGA1
ENSG00000137310	70.1392	0.460248	0.40121	1.14715	0.25132	0.461832	TCF19
ENSG00000137312	440.194	0.627793	0.280248	2.24014	0.0250821	0.126968	FLOT1
ENSG00000137331	62.2819	1.02049	0.316384	3.22548	0.00125763	0.022311	IER3
ENSG00000137337	81.8704	-0.457911	0.269846	-1.69693	0.0897091	0.259506	MDC1
ENSG00000137338	93.6914	0.526537	0.27564	1.91023	0.0561035	0.198722	PGBD1
ENSG00000137343	595.892	0.234648	0.292898	0.801126	0.423059	0.623985	ATAT1
ENSG00000137364	88.0329	0.597894	0.268111	2.23002	0.0257462	0.129531	TPMT
ENSG00000137392	2.20638	0.153873	1.29753	0.118589	0.905601		CLPS
ENSG00000137393	47.9504	-0.678803	0.391863	-1.73224	0.0832302	0.248208	RNF144B
ENSG00000137404	109.584	0.0612699	0.379912	0.161274	0.871878	0.933948	NRM
ENSG00000137409	665.54	0.625562	0.257786	2.42667	0.015238	0.0983345	MTCH1
ENSG00000137411	101.859	-0.453083	0.281026	-1.61225	0.106908	0.285028	VARS2
ENSG00000137413	114.507	-0.179026	0.261349	-0.685008	0.493339	0.681282	TAF8
ENSG00000137414	98.2996	0.350584	0.271792	1.2899	0.197086	0.401766	FAM8A1
ENSG00000137434	101.615	0.536659	0.293721	1.82711	0.0676838	0.221251	C6orf52
ENSG00000137449	28.1138	1.44266	0.441572	3.2671	0.00108657	0.0200327	CPEB2
ENSG00000137460	23.0089	-0.55205	0.501008	-1.10188	0.270514	0.480459	FHDC1
ENSG00000137462	2.44785	-1.21089	1.60665	-0.753675	0.451044		TLR2
ENSG00000137463	7.7696	0.687061	0.802917	0.855706	0.39216		MGARP
ENSG00000137473	79.6808	-0.716166	0.396257	-1.80733	0.070711	0.227553	TTC29
ENSG00000137474	25.7985	-1.01709	0.583864	-1.742	0.0815086	0.245832	MYO7A
ENSG00000137478	540.412	-0.565437	0.195091	-2.89833	0.00375155	0.0446052	FCHSD2
ENSG00000137486	113.257	0.020232	0.247019	0.0819047	0.934723	0.970089	ARRB1
ENSG00000137491	31.7823	-0.342572	0.392725	-0.872296	0.383047	0.58989	SLCO2B1
ENSG00000137492	150.501	-0.0365818	0.219065	-0.16699	0.867378	0.93175	THAP12
ENSG00000137494	160.819	0.498317	0.224127	2.22337	0.0261905	0.130818	ANKRD42
ENSG00000137496	3.45041	-0.714461	1.07313	-0.665773	0.505556		IL18BP
ENSG00000137497	198.901	-0.240951	0.225479	-1.06862	0.28524	0.495937	NUMA1
ENSG00000137500	701.796	0.747487	0.265916	2.811	0.00493885	0.0527765	CCDC90B
ENSG00000137501	120.507	0.615928	0.261306	2.35711	0.0184176	0.108869	SYTL2
ENSG00000137502	149.094	0.225826	0.222002	1.01723	0.309046	0.519716	RAB30
ENSG00000137504	156.543	0.179123	0.222815	0.80391	0.421449	0.622493	CREBZF
ENSG00000137507	6.76785	1.27473	2.33369	0.54623	0.584908		LRRC32
ENSG00000137509	109.145	-0.196682	0.238961	-0.823074	0.410466	0.613487	PRCP
ENSG00000137513	249.02	0.0671422	0.232121	0.289255	0.772387	0.876631	NARS2
ENSG00000137522	234.508	0.141791	0.252878	0.560711	0.574995	0.7437	RNF121
ENSG00000137547	268.438	0.452933	0.219758	2.06105	0.0392981	0.164005	MRPL15
ENSG00000137558	18.9921	3.68655	0.760431	4.84798	1.24726e-06	0.000112138	PI15
ENSG00000137561	38.9941	0.205633	0.363522	0.565667	0.57162	0.741399	TTPA
ENSG00000137563	296.832	0.557316	0.215973	2.58049	0.00986614	0.078098	GGH
ENSG00000137571	473.517	-0.7161	0.323263	-2.21522	0.0267447	0.132316	SLCO5A1
ENSG00000137573	121.405	-0.549304	0.277346	-1.98057	0.0476392	0.181803	SULF1
ENSG00000137574	194.078	-0.0486332	0.203846	-0.238578	0.811433	0.899363	TGS1
ENSG00000137575	446.913	0.861213	0.195965	4.39473	1.1091e-05	0.000654009	SDCBP
ENSG00000137601	198.348	-0.430316	0.229993	-1.87099	0.061346	0.209873	NEK1
ENSG00000137628	43.8855	-0.797811	0.35025	-2.27784	0.0227364	0.119897	DDX60
ENSG00000137642	169.24	-0.162601	0.232035	-0.70076	0.483453	0.673833	SORL1
ENSG00000137648	16.8869	-0.0618889	0.552313	-0.112054	0.91078		TMPRSS4
ENSG00000137656	83.8679	-0.23404	0.320259	-0.730784	0.464911	0.660417	BUD13
ENSG00000137672	78.6337	-0.770444	0.351776	-2.19016	0.0285129	0.137005	TRPC6
ENSG00000137674	17.7964	-1.00426	0.585652	-1.71478	0.0863861		MMP20
ENSG00000137691	41.682	-0.0747389	0.360386	-0.207385	0.835709	0.913753	CFAP300
ENSG00000137692	445.763	0.910613	0.193638	4.70265	2.56801e-06	0.000208462	DCUN1D5
ENSG00000137693	250.762	-0.292632	0.251667	-1.16277	0.244921	0.454731	YAP1
ENSG00000137699	24.3112	-1.37604	0.502368	-2.73911	0.00616062	0.0604239	TRIM29
ENSG00000137700	99.0858	0.490313	0.316981	1.54682	0.121907	0.307671	SLC37A4
ENSG00000137707	27.3982	-0.415428	0.528115	-0.786623	0.431502	0.631578	BTG4
ENSG00000137709	27.1093	-0.701894	0.462914	-1.51625	0.129456	0.318339	POU2F3
ENSG00000137710	572.994	-0.315274	0.221689	-1.42215	0.154983	0.352162	RDX
ENSG00000137713	68.4211	-0.0530663	0.319895	-0.165886	0.868246	0.932184	PPP2R1B
ENSG00000137714	162.651	-0.01	0.247361	-0.0404268	0.967753	0.984282	FDX1
ENSG00000137720	114.554	0.672541	0.278062	2.41867	0.0155773	0.09951	C11orf1
ENSG00000137726	1721.58	0.797296	0.242311	3.29038	0.00100053	0.0190164	FXYD6
ENSG00000137727	70.5948	-0.674107	0.332185	-2.02931	0.0424267	0.170987	ARHGAP20
ENSG00000137731	4.69029	0.965115	0.932801	1.03464	0.300836		FXYD2
ENSG00000137747	11.7167	0.378562	0.686587	0.551368	0.581381		TMPRSS13
ENSG00000137760	48.8647	0.00789625	0.338537	0.0233246	0.981391	0.991191	ALKBH8
ENSG00000137764	325.494	-0.534923	0.237625	-2.25112	0.0243778	0.124759	MAP2K5
ENSG00000137766	226.549	-0.657181	0.317163	-2.07206	0.0382601	0.161431	UNC13C
ENSG00000137767	19.4915	-0.962013	0.540561	-1.77966	0.0751321	0.235107	SQOR
ENSG00000137770	392.005	-0.445931	0.195853	-2.27686	0.0227944	0.119942	CTDSPL2
ENSG00000137776	211.974	0.032324	0.231017	0.139921	0.888723	0.944146	SLTM
ENSG00000137801	8.37474	0.500902	0.738813	0.677982	0.497783		THBS1
ENSG00000137802	142.235	0.104049	0.23173	0.449009	0.653425	0.797755	MAPKBP1
ENSG00000137804	146.182	-0.380748	0.245082	-1.55355	0.120291	0.305102	NUSAP1
ENSG00000137806	166.394	0.349111	0.222195	1.57119	0.116139	0.299804	NDUFAF1
ENSG00000137807	84.4105	-0.394369	0.262641	-1.50155	0.133213	0.323649	KIF23
ENSG00000137809	38.7389	-0.344708	0.429561	-0.802465	0.422284	0.623284	ITGA11
ENSG00000137812	175.715	-0.691288	0.247326	-2.79505	0.00518917	0.0542824	KNL1
ENSG00000137814	199.865	0.192055	0.225878	0.850259	0.395181	0.600293	HAUS2
ENSG00000137815	692.864	0.208819	0.183043	1.14082	0.253943	0.464138	RTF1
ENSG00000137817	285.722	0.14026	0.256392	0.547055	0.584341	0.750192	PARP6
ENSG00000137818	5733.21	0.185159	0.191896	0.964893	0.334599	0.545614	RPLP1
ENSG00000137819	118.338	-0.874818	0.32825	-2.66509	0.00769673	0.0677358	PAQR5
ENSG00000137821	218.447	0.0751041	0.215108	0.349146	0.72698	0.848434	LRRC49
ENSG00000137822	95.9507	0.0727353	0.276322	0.263226	0.792376	0.888518	TUBGCP4
ENSG00000137824	212.18	0.571359	0.291827	1.95787	0.0502457	0.186548	RMDN3
ENSG00000137825	13.9271	-0.18345	0.571919	-0.320763	0.74839		ITPKA
ENSG00000137831	76.612	-0.138204	0.312163	-0.44273	0.657961	0.801271	UACA
ENSG00000137834	47.5326	-0.412814	0.34021	-1.21341	0.224973	0.433087	SMAD6
ENSG00000137841	33.2077	-1.00719	0.445925	-2.25866	0.0239047	0.123159	PLCB2
ENSG00000137842	21.3381	0.878432	0.510935	1.71926	0.0855662	0.252027	TMEM62
ENSG00000137843	17.8267	-0.694116	0.569863	-1.21804	0.223209		PAK6
ENSG00000137845	729.994	-0.679268	0.675276	-1.00591	0.314458	0.525479	ADAM10
ENSG00000137857	25.154	0.115545	0.465213	0.24837	0.803848	0.894632	DUOX1
ENSG00000137860	5.536	0.0554914	0.83049	0.0668177	0.946727		SLC28A2
ENSG00000137868	37.3275	-0.28378	0.385715	-0.735724	0.461899	0.658286	STRA6
ENSG00000137869	16.133	-0.767587	0.579797	-1.32389	0.18554		CYP19A1
ENSG00000137871	102.931	0.311745	0.258748	1.20482	0.228273	0.436508	ZNF280D
ENSG00000137872	163.687	-0.486859	0.223523	-2.17812	0.0293971	0.139242	SEMA6D
ENSG00000137875	2.72487	-0.28115	1.22609	-0.229306	0.818631		BCL2L10
ENSG00000137876	443.64	0.34309	0.187335	1.83143	0.0670369	0.220107	RSL24D1
ENSG00000137877	4.68708	0.491167	0.923111	0.532078	0.594672		SPTBN5
ENSG00000137878	6.56102	-1.07339	0.909511	-1.18019	0.237926		GCOM1
ENSG00000137880	106.456	1.24159	0.349015	3.55742	0.000374513	0.00973388	GCHFR
ENSG00000137936	173.262	-0.61866	0.258006	-2.39785	0.0164917	0.10265	BCAR3
ENSG00000137941	141.405	0.166652	0.271115	0.614691	0.538759	0.717409	TTLL7
ENSG00000137942	595.282	-0.0179977	0.18021	-0.0998706	0.920447	0.961866	FNBP1L
ENSG00000137944	85.8475	0.232019	0.291563	0.795776	0.426162	0.627037	KYAT3
ENSG00000137947	235.205	0.190869	0.211319	0.903227	0.366406	0.574766	GTF2B
ENSG00000137948	181.731	-0.680277	0.336241	-2.02318	0.0430547	0.172657	BRDT
ENSG00000137955	240.844	0.428205	0.263721	1.6237	0.104439	0.281767	RABGGTB
ENSG00000137959	118.467	1.53313	0.321368	4.77064	1.83639e-06	0.000156415	IFI44L
ENSG00000137960	87.9472	-0.409746	0.296389	-1.38246	0.16683	0.366941	GIPC2
ENSG00000137962	47.1899	-0.502219	0.328733	-1.52774	0.126577	0.314806	ARHGAP29
ENSG00000137965	12.5068	0.727896	0.658827	1.10484	0.26923		IFI44
ENSG00000137968	224.478	-0.127593	0.219808	-0.580473	0.561595	0.73401	SLC44A5
ENSG00000137975	11.8055	-0.360218	0.597993	-0.602379	0.546922		CLCA2
ENSG00000137976	8.20107	-0.830133	0.731996	-1.13407	0.256766		DNASE2B
ENSG00000137992	92.8864	0.0302759	0.258615	0.117069	0.906805	0.954661	DBT
ENSG00000137996	308.479	0.581669	0.244764	2.37645	0.0174801	0.105511	RTCA
ENSG00000138002	83.3103	-0.105009	0.265462	-0.39557	0.692423	0.82577	IFT172
ENSG00000138018	141.381	-0.091862	0.262487	-0.349968	0.726363	0.847782	SELENOI
ENSG00000138028	59.5309	-0.0453931	0.379492	-0.119615	0.904788	0.953562	CGREF1
ENSG00000138029	190.305	-0.0904773	0.238395	-0.379527	0.704297	0.832652	HADHB
ENSG00000138030	94.0351	1.48135	0.343704	4.30996	1.63284e-05	0.000890725	KHK
ENSG00000138031	206.027	-0.249439	0.203271	-1.22713	0.219774	0.426728	ADCY3
ENSG00000138032	174.758	-0.0633345	0.232945	-0.271886	0.78571	0.884948	PPM1B
ENSG00000138035	198.186	0.0152489	0.210621	0.0723996	0.942284	0.973774	PNPT1
ENSG00000138036	130.447	0.336993	0.227237	1.483	0.138074	0.329572	DYNC2LI1
ENSG00000138050	113.138	-0.0935644	0.282284	-0.331455	0.7403	0.857249	THUMPD2
ENSG00000138061	23.7515	1.65552	0.515942	3.20874	0.00133317	0.0231714	CYP1B1
ENSG00000138068	40.3332	-0.667398	0.375111	-1.7792	0.0752065	0.235111	SULT6B1
ENSG00000138069	1245.46	0.619153	0.192283	3.22002	0.00128183	0.0226301	RAB1A
ENSG00000138071	303.928	0.135367	0.190514	0.710536	0.477372	0.668694	ACTR2
ENSG00000138073	239.834	0.441831	0.281839	1.56767	0.116958	0.300704	PREB
ENSG00000138074	98.0082	-0.0781027	0.380582	-0.205219	0.837401	0.914687	SLC5A6
ENSG00000138075	17.1918	-0.566839	0.524447	-1.08083	0.279772		ABCG5
ENSG00000138078	140.984	-0.163577	0.229823	-0.711753	0.476617	0.6682	PREPL
ENSG00000138079	6.48153	-1.24085	0.845032	-1.46841	0.141994		SLC3A1
ENSG00000138080	8.00881	0.474989	0.854936	0.555584	0.578495		EMILIN1
ENSG00000138081	270.159	-0.122702	0.213373	-0.575059	0.565252	0.736065	FBXO11
ENSG00000138083	298.517	-0.750255	0.310984	-2.41252	0.0158426	0.100414	SIX3
ENSG00000138085	454.23	0.403529	0.214751	1.87905	0.0602376	0.207392	ATRAID
ENSG00000138092	175.07	0.404906	0.251046	1.61288	0.106771	0.284905	CENPO
ENSG00000138095	260.305	-0.225227	0.191509	-1.17606	0.23957	0.448814	LRPPRC
ENSG00000138100	21.0508	-0.292639	0.506803	-0.577423	0.563654	0.735168	TRIM54
ENSG00000138101	492.587	-0.486226	0.205823	-2.36235	0.0181593	0.107911	DTNB
ENSG00000138107	497.914	0.353984	0.289709	1.22186	0.22176	0.42957	ACTR1A
ENSG00000138109	15.3857	-0.803049	0.567981	-1.41387	0.157401		CYP2C9
ENSG00000138111	73.2417	0.947401	0.372246	2.5451	0.0109248	0.0815998	MFSD13A
ENSG00000138115	13.3924	-0.858485	0.623527	-1.37682	0.168568		CYP2C8
ENSG00000138119	156.634	-0.365082	0.255552	-1.4286	0.153119	0.350107	MYOF
ENSG00000138131	4.16025	0.423701	1.01387	0.417904	0.676017		LOXL4
ENSG00000138134	28.2721	-0.110373	0.396634	-0.278274	0.780802	0.881716	STAMBPL1
ENSG00000138136	3.75733	2.31928	1.56075	1.486	0.137278		LBX1
ENSG00000138138	249.658	0.0866741	0.202688	0.427623	0.668925	0.809476	ATAD1
ENSG00000138152	34.8556	-0.726163	0.467713	-1.55258	0.120523	0.305374	BTBD16
ENSG00000138160	162.327	-0.524591	0.220886	-2.37494	0.017552	0.105683	KIF11
ENSG00000138162	406.972	-0.277547	0.21594	-1.28529	0.198689	0.403777	TACC2
ENSG00000138166	26.1768	-0.18008	0.451351	-0.398979	0.689909	0.823987	DUSP5
ENSG00000138172	10.9613	-0.110058	0.715546	-0.15381	0.877759		CALHM2
ENSG00000138175	1149.98	0.514734	0.175691	2.92977	0.00339213	0.0420838	ARL3
ENSG00000138180	63.8305	-0.0612441	0.304348	-0.201231	0.840518	0.916583	CEP55
ENSG00000138182	104.668	-0.311431	0.251525	-1.23817	0.215654	0.422745	KIF20B
ENSG00000138185	89.1339	0.511123	0.289281	1.76687	0.0772495	0.238284	ENTPD1
ENSG00000138190	297.282	-0.305997	0.212389	-1.44074	0.149659	0.346043	EXOC6
ENSG00000138193	220.097	-0.220099	0.228523	-0.963135	0.33548	0.5465	PLCE1
ENSG00000138207	81.4667	-1.76491	1.32764	-1.32936	0.183729	0.38607	RBP4
ENSG00000138231	102.007	0.0535622	0.274636	0.19503	0.84537	0.918866	DBR1
ENSG00000138246	143.71	0.0196953	0.297221	0.0662647	0.947167	0.975705	DNAJC13
ENSG00000138279	122.688	0.449778	0.252758	1.77948	0.0751607	0.235107	ANXA7
ENSG00000138286	136.773	0.383808	0.257515	1.49043	0.136112	0.327518	FAM149B1
ENSG00000138303	351.714	-0.281723	0.217304	-1.29645	0.194822	0.398985	ASCC1
ENSG00000138308	10.3158	-0.399494	0.659759	-0.605515	0.544837		PLA2G12B
ENSG00000138311	6.22259	0.873878	0.950894	0.919007	0.358092		ZNF365
ENSG00000138315	34.7191	-0.57066	0.457687	-1.24683	0.212459	0.419815	OIT3
ENSG00000138316	20.8956	-0.119593	0.484185	-0.246998	0.804909	0.895334	ADAMTS14
ENSG00000138326	6469.58	0.225281	0.168075	1.34036	0.180127	0.382052	RPS24
ENSG00000138336	416.25	-0.299558	0.214993	-1.39334	0.163517	0.363002	TET1
ENSG00000138346	201.191	-0.396325	0.207027	-1.91437	0.0555731	0.197709	DNA2
ENSG00000138347	104.692	-0.995266	0.368135	-2.70353	0.00686064	0.0639317	MYPN
ENSG00000138356	74.1249	-1.57046	0.572829	-2.74158	0.00611447	0.0601332	AOX1
ENSG00000138363	159.694	-0.144746	0.22629	-0.639645	0.522403	0.705368	ATIC
ENSG00000138375	104.361	0.0328395	0.269257	0.121963	0.902928	0.952636	SMARCAL1
ENSG00000138376	167.747	0.0183114	0.237804	0.0770024	0.938622	0.971367	BARD1
ENSG00000138378	56.0159	-0.517718	0.416174	-1.24399	0.213501	0.420905	STAT4
ENSG00000138380	26.9559	0.276768	0.428698	0.645602	0.518537	0.702535	CARF
ENSG00000138381	284.293	0.313518	0.205145	1.52827	0.126445	0.3146	ASNSD1
ENSG00000138382	618.259	1.2512	0.184135	6.79502	1.08301e-11	3.28625e-09	METTL5
ENSG00000138385	286.973	-0.0136085	0.201014	-0.0676991	0.946025	0.975173	SSB
ENSG00000138386	118.999	-0.17516	0.289729	-0.604563	0.545469	0.722317	NAB1
ENSG00000138395	83.2449	-0.8246	0.330626	-2.49406	0.0126292	0.0883314	CDK15
ENSG00000138398	568.581	-0.188016	0.193272	-0.972803	0.330651	0.542244	PPIG
ENSG00000138399	166.074	-0.574069	0.239646	-2.39549	0.0165983	0.102918	FASTKD1
ENSG00000138400	30.5446	-0.405769	0.422818	-0.959679	0.337217	0.548226	MDH1B
ENSG00000138411	265.379	-0.44136	0.250409	-1.76256	0.077975	0.239651	HECW2
ENSG00000138413	436.909	0.328941	0.177293	1.85535	0.0635457	0.213463	IDH1
ENSG00000138430	763.408	-0.00538853	0.204891	-0.0262995	0.979018	0.990169	OLA1
ENSG00000138433	266.567	-0.00110984	0.20354	-0.00545266	0.995649	0.998048	CIR1
ENSG00000138434	62.623	0.568485	0.300174	1.89385	0.0582449	0.203064	ITPRID2
ENSG00000138435	9.81709	-0.23702	0.737657	-0.321315	0.747972		CHRNA1
ENSG00000138439	313.314	-0.235613	0.187933	-1.25371	0.209947	0.417173	FAM117B
ENSG00000138442	184.958	0.244371	0.205422	1.1896	0.234204	0.443067	WDR12
ENSG00000138443	1039.91	-0.220505	0.185333	-1.18978	0.234134	0.443067	ABI2
ENSG00000138448	59.3407	-0.234645	0.300805	-0.780056	0.435358	0.635154	ITGAV
ENSG00000138449	61.5772	1.91655	1.05662	1.81385	0.0697013	0.225375	SLC40A1
ENSG00000138459	154.956	0.20221	0.247437	0.817218	0.413804	0.616137	SLC35A5
ENSG00000138463	101.524	-0.441413	0.302869	-1.45744	0.144995	0.339442	DIRC2
ENSG00000138468	314.737	-0.220827	0.215255	-1.02589	0.304946	0.516157	SENP7
ENSG00000138472	26.2806	-0.397766	0.419759	-0.947605	0.343331	0.554375	GUCA1C
ENSG00000138495	1130.88	0.368125	0.252819	1.45608	0.145369	0.340129	COX17
ENSG00000138496	30.4246	-0.494949	0.410686	-1.20518	0.228135	0.436405	PARP9
ENSG00000138587	42.7114	-0.321222	0.336104	-0.95572	0.339213	0.550367	MNS1
ENSG00000138592	1185.49	-0.934169	0.311661	-2.99739	0.00272305	0.0368185	USP8
ENSG00000138593	212.348	-0.165456	0.249803	-0.662348	0.507748	0.693553	SECISBP2L
ENSG00000138594	186.583	-0.17854	0.207649	-0.859815	0.389891	0.595633	TMOD3
ENSG00000138600	257.974	-0.0328416	0.210409	-0.156085	0.875966	0.936881	SPPL2A
ENSG00000138604	310.44	-0.374498	0.205472	-1.82263	0.0683598	0.222643	GLCE
ENSG00000138606	187.15	0.539959	0.302571	1.78457	0.0743317	0.233764	SHF
ENSG00000138613	60.5536	-0.0593354	0.387523	-0.153115	0.878308	0.938214	APH1B
ENSG00000138614	144.398	0.21645	0.237146	0.912727	0.361386	0.570849	INTS14
ENSG00000138615	12.6623	-0.912617	0.598661	-1.52443	0.127402		CILP
ENSG00000138617	234.23	-0.273962	0.211221	-1.29704	0.194618	0.398773	PARP16
ENSG00000138621	209.351	-0.232272	0.200692	-1.15735	0.247129	0.457593	PPCDC
ENSG00000138622	37.1822	0.65135	0.469432	1.38753	0.165281	0.365022	HCN4
ENSG00000138623	22.6886	-0.715077	0.457328	-1.5636	0.117912	0.302145	SEMA7A
ENSG00000138629	328.645	0.524646	0.283305	1.85188	0.0640433	0.214583	UBL7
ENSG00000138639	189.803	-0.432306	0.2498	-1.73061	0.083521	0.248515	ARHGAP24
ENSG00000138640	295.551	-0.443809	0.267146	-1.6613	0.0966538	0.270075	FAM13A
ENSG00000138641	46.0697	-0.441074	0.322209	-1.3689	0.171029	0.371845	HERC3
ENSG00000138642	54.3597	-0.62693	0.308769	-2.03041	0.0423145	0.170839	HERC6
ENSG00000138646	55.5916	-0.575044	0.381082	-1.50898	0.131304	0.32142	HERC5
ENSG00000138650	83.2541	0.245443	0.277483	0.884533	0.376409	0.583544	PCDH10
ENSG00000138653	182.922	-0.0793532	0.275564	-0.287966	0.773372	0.877584	NDST4
ENSG00000138658	196.07	-0.27426	0.207321	-1.32287	0.185877	0.388727	ZGRF1
ENSG00000138660	177.347	0.251674	0.225812	1.11453	0.265051	0.474885	AP1AR
ENSG00000138663	287.171	-0.116712	0.192157	-0.607382	0.543597	0.721281	COPS4
ENSG00000138668	602.401	0.0293743	0.202312	0.145193	0.884558	0.941822	HNRNPD
ENSG00000138669	35.1719	-0.11545	0.453197	-0.254746	0.79892	0.891408	PRKG2
ENSG00000138670	292.807	-0.455883	0.228759	-1.99285	0.0462774	0.178997	RASGEF1B
ENSG00000138674	284.819	-0.316668	0.202081	-1.56704	0.117105	0.300872	SEC31A
ENSG00000138675	23.9722	-1.42428	0.640166	-2.22487	0.0260901	0.130495	FGF5
ENSG00000138678	131.39	-0.974644	0.40095	-2.43084	0.0150639	0.0977746	GPAT3
ENSG00000138684	8.5841	-0.984017	0.792762	-1.24125	0.214513		IL21
ENSG00000138685	91.5099	-0.306673	0.339108	-0.904352	0.365809	0.574459	FGF2
ENSG00000138686	230.04	0.793829	0.2017	3.93569	8.2959e-05	0.00330136	BBS7
ENSG00000138688	236.213	-0.394738	0.254536	-1.55081	0.120947	0.306042	KIAA1109
ENSG00000138696	94.758	-0.741006	0.283657	-2.61233	0.00899268	0.0743351	BMPR1B
ENSG00000138698	292.102	-0.102066	0.218029	-0.468131	0.639691	0.790054	RAP1GDS1
ENSG00000138709	440.414	-0.276324	0.207133	-1.33404	0.182191	0.384692	LARP1B
ENSG00000138722	42.2502	0.32322	0.429874	0.751894	0.452115	0.649349	MMRN1
ENSG00000138735	140.4	-1.27976	0.235078	-5.44398	5.21043e-08	7.02684e-06	PDE5A
ENSG00000138738	79.8174	-0.324612	0.271004	-1.19782	0.230989	0.439754	PRDM5
ENSG00000138741	51.9876	-0.679345	0.330327	-2.05658	0.0397267	0.165013	TRPC3
ENSG00000138744	57.3637	-0.214575	0.389253	-0.551247	0.581464	0.747964	NAAA
ENSG00000138750	203.749	-0.0213328	0.245922	-0.086746	0.930873	0.967972	NUP54
ENSG00000138756	76.7119	-0.336979	0.268455	-1.25525	0.209387	0.416402	BMP2K
ENSG00000138757	372.122	0.0416491	0.193567	0.215166	0.829638	0.910121	G3BP2
ENSG00000138758	455.513	0.134615	0.214672	0.627074	0.530611	0.711045	SEPT11
ENSG00000138759	173.237	-0.533538	0.26115	-2.04303	0.0410491	0.16818	FRAS1
ENSG00000138760	274.442	0.550874	0.200403	2.74883	0.00598091	0.0593534	SCARB2
ENSG00000138764	384.862	0.48088	0.216668	2.21944	0.026457	0.131387	CCNG2
ENSG00000138767	212.159	-0.162844	0.206631	-0.788091	0.430643	0.630891	CNOT6L
ENSG00000138768	264.575	-0.146841	0.229725	-0.639204	0.52269	0.705559	USO1
ENSG00000138769	108.396	0.0273792	0.247862	0.110461	0.912044	0.957624	CDKL2
ENSG00000138771	358.613	-0.611994	0.23748	-2.57703	0.00996528	0.078414	SHROOM3
ENSG00000138772	21.2454	0.779607	0.52545	1.48369	0.13789	0.329422	ANXA3
ENSG00000138777	485.013	0.328303	0.202863	1.61835	0.105587	0.283533	PPA2
ENSG00000138778	157.709	0.0584743	0.222841	0.262403	0.79301	0.888817	CENPE
ENSG00000138780	61.5082	-0.187218	0.323267	-0.579143	0.562492	0.734118	GSTCD
ENSG00000138785	123.207	0.463039	0.310245	1.4925	0.135569	0.326589	INTS12
ENSG00000138792	106.886	-0.678117	0.32231	-2.10393	0.0353846	0.155187	ENPEP
ENSG00000138794	155.75	0.436467	0.217668	2.0052	0.0449422	0.176396	CASP6
ENSG00000138795	151.436	0.116263	0.271284	0.428564	0.66824	0.808987	LEF1
ENSG00000138796	201.653	0.350091	0.241895	1.44729	0.147816	0.343482	HADH
ENSG00000138798	66.8625	0.0161845	0.296176	0.0546449	0.956421	0.980453	EGF
ENSG00000138801	309.749	-0.184218	0.205433	-0.896731	0.369862	0.578406	PAPSS1
ENSG00000138802	287.898	-0.192404	0.184952	-1.04029	0.298206	0.509725	SEC24B
ENSG00000138813	50.6956	-1.2528	0.578656	-2.16502	0.0303864	0.14208	C4orf17
ENSG00000138814	409.797	0.0260439	0.197754	0.131699	0.895223	0.947802	PPP3CA
ENSG00000138821	57.9254	-0.293733	0.391578	-0.750127	0.453178	0.650056	SLC39A8
ENSG00000138823	81.3179	-0.652136	0.333376	-1.95615	0.050447	0.186951	MTTP
ENSG00000138829	111.086	-0.797374	0.33936	-2.34964	0.0187915	0.109899	FBN2
ENSG00000138834	162.039	-0.232373	0.215562	-1.07798	0.281041	0.492209	MAPK8IP3
ENSG00000138835	305.083	0.451878	0.197595	2.28689	0.0222023	0.118296	RGS3
ENSG00000138867	239.358	0.330451	0.212713	1.55351	0.120302	0.305102	GUCD1
ENSG00000138892	22.235	-0.245833	0.445697	-0.551569	0.581243	0.747929	TTLL8
ENSG00000138942	329.317	0.366864	0.199796	1.8362	0.0663285	0.218656	RNF185
ENSG00000138944	123.232	0.284831	0.240727	1.18321	0.236726	0.445727	SHISAL1
ENSG00000138964	13.7606	-2.61566	0.888189	-2.94493	0.00323023		PARVG
ENSG00000139044	91.4424	-0.468282	0.293506	-1.59548	0.110605	0.290684	B4GALNT3
ENSG00000139055	6.65413	0.573637	0.788495	0.72751	0.466914		ERP27
ENSG00000139083	244.044	-0.326652	0.228346	-1.43051	0.152569	0.349524	ETV6
ENSG00000139112	478.852	0.898585	0.200774	4.47562	7.61915e-06	0.000491031	GABARAPL1
ENSG00000139116	476.102	0.0419665	0.180162	0.232938	0.81581	0.900872	KIF21A
ENSG00000139117	130.026	-0.345484	0.243601	-1.41824	0.156122	0.353438	CPNE8
ENSG00000139131	104.523	0.0258078	0.280383	0.092045	0.926662	0.965508	YARS2
ENSG00000139132	677.956	-0.470652	0.200359	-2.34905	0.0188216	0.109899	FGD4
ENSG00000139133	5.8304	0.64035	0.884728	0.723782	0.4692		ALG10
ENSG00000139144	92.1712	-0.897989	0.379087	-2.36882	0.0178448	0.106942	PIK3C2G
ENSG00000139146	335.326	-0.177027	0.230441	-0.768211	0.442362	0.640649	SINHCAF
ENSG00000139151	8.67523	-0.821179	0.71557	-1.14759	0.251139		PLCZ1
ENSG00000139154	334.667	-0.378115	0.210757	-1.79408	0.0728006	0.231338	AEBP2
ENSG00000139155	21.4472	-0.286637	0.460582	-0.622335	0.533721	0.713612	SLCO1C1
ENSG00000139160	91.1706	-0.0961815	0.250255	-0.384335	0.70073	0.830848	ETFBKMT
ENSG00000139163	250.165	0.0144971	0.204001	0.0710638	0.943347	0.974113	ETNK1
ENSG00000139168	926.803	0.570918	0.249816	2.28535	0.0222921	0.118597	ZCRB1
ENSG00000139173	268.648	-0.556068	0.28035	-1.98348	0.0473141	0.181233	TMEM117
ENSG00000139174	183.196	-0.645464	0.236307	-2.73147	0.00630529	0.0610638	PRICKLE1
ENSG00000139178	31.324	-0.239795	0.405201	-0.591793	0.553989	0.72793	C1RL
ENSG00000139180	56.9774	-0.308818	0.302519	-1.02082	0.307339	0.518282	NDUFA9
ENSG00000139182	124.202	0.287681	0.400904	0.717579	0.473017	0.665965	CLSTN3
ENSG00000139187	163.86	-0.272527	0.303196	-0.898849	0.368733	0.577173	KLRG1
ENSG00000139190	14.966	0.829471	0.544568	1.52317	0.127716		VAMP1
ENSG00000139192	17.0693	0.069819	0.516192	0.135258	0.892408		TAPBPL
ENSG00000139193	4.7569	-0.753624	0.935701	-0.805411	0.420583		CD27
ENSG00000139194	5.71708	0.935929	0.909764	1.02876	0.303592		RBP5
ENSG00000139197	92.942	0.0306067	0.307132	0.0996532	0.92062	0.961965	PEX5
ENSG00000139200	169.021	0.00250602	0.237415	0.0105554	0.991578	0.996023	PIANP
ENSG00000139209	7.2454	1.7289	0.900753	1.91939	0.0549349		SLC38A4
ENSG00000139211	27.7839	0.0343539	0.697673	0.0492406	0.960728	0.982351	AMIGO2
ENSG00000139218	272.268	0.242406	0.200816	1.20711	0.22739	0.435495	SCAF11
ENSG00000139219	55.2531	-1.33497	0.357639	-3.73272	0.000189424	0.00588264	COL2A1
ENSG00000139220	276	-0.554446	0.253878	-2.18391	0.0289688	0.138111	PPFIA2
ENSG00000139233	366.544	0.768759	0.206453	3.72365	0.000196364	0.00600409	LLPH
ENSG00000139263	27.6988	-0.0530809	0.422424	-0.125658	0.900003	0.950729	LRIG3
ENSG00000139266	195.254	0.737011	0.321002	2.29597	0.0216775	0.117174	MARCH9
ENSG00000139269	6.16441	0.192354	0.801845	0.239889	0.810416		INHBE
ENSG00000139278	6.57154	-0.546103	0.788417	-0.692658	0.488524		GLIPR1
ENSG00000139287	39.5575	-0.60872	0.406306	-1.49818	0.134086	0.324474	TPH2
ENSG00000139289	431.398	-0.304746	0.220769	-1.38039	0.167468	0.367788	PHLDA1
ENSG00000139291	130.06	0.686166	0.289999	2.3661	0.0179766	0.107312	TMEM19
ENSG00000139292	76.3037	-0.274719	0.316119	-0.869038	0.384826	0.590972	LGR5
ENSG00000139304	67.8608	-0.944461	0.468535	-2.01577	0.0438237	0.173922	PTPRQ
ENSG00000139318	12.1736	0.491331	0.614107	0.800073	0.423668		DUSP6
ENSG00000139323	116.59	-0.342391	0.239834	-1.42762	0.153402	0.350524	POC1B
ENSG00000139324	72.2214	-0.373363	0.339319	-1.10033	0.271189	0.481222	TMTC3
ENSG00000139329	68.9046	1.66771	1.21923	1.36784	0.171363	0.372135	LUM
ENSG00000139343	3263.54	0.403533	0.179598	2.24686	0.024649	0.125573	SNRPF
ENSG00000139344	27.3212	-0.472931	0.442965	-1.06765	0.285679	0.496352	AMDHD1
ENSG00000139350	86.527	-0.155466	0.302569	-0.51382	0.607378	0.766259	NEDD1
ENSG00000139351	8.32998	-0.316698	0.70986	-0.446142	0.655495		SYCP3
ENSG00000139352	508.197	0.348834	0.349182	0.999001	0.317794	0.52887	ASCL1
ENSG00000139354	92.0178	-0.569435	0.297156	-1.91628	0.0553289	0.197045	GAS2L3
ENSG00000139364	159.555	-0.327049	0.279571	-1.16982	0.242072	0.451301	TMEM132B
ENSG00000139370	84.8008	0.0270819	0.274616	0.0986175	0.921442	0.962479	SLC15A4
ENSG00000139372	259.69	0.227785	0.211767	1.07564	0.28209	0.493234	TDG
ENSG00000139405	150.862	0.89879	0.316099	2.84338	0.0044638	0.0496681	RITA1
ENSG00000139410	20.2418	0.259773	0.540045	0.481021	0.630501	0.78381	SDSL
ENSG00000139428	483.819	0.715733	0.297077	2.40925	0.0159855	0.101129	MMAB
ENSG00000139433	269.368	0.192573	0.234244	0.822106	0.411016	0.613932	GLTP
ENSG00000139436	70.6036	0.136773	0.284421	0.480883	0.6306	0.78381	GIT2
ENSG00000139437	82.2733	0.056824	0.273455	0.207801	0.835385	0.913673	TCHP
ENSG00000139438	153.456	-0.260485	0.273298	-0.953118	0.34053	0.55103	FAM222A
ENSG00000139445	51.7961	-0.461304	0.346287	-1.33214	0.182813	0.385392	FOXN4
ENSG00000139496	227.537	-0.0401307	0.199339	-0.201319	0.840449	0.916583	NUP58
ENSG00000139505	115.699	0.235336	0.247349	0.951433	0.341385	0.55229	MTMR6
ENSG00000139508	18.9301	1.1584	0.553809	2.09171	0.0364649	0.157722	SLC46A3
ENSG00000139514	75.495	0.0295255	0.273099	0.108113	0.913906	0.958534	SLC7A1
ENSG00000139517	46.272	-0.380256	0.386333	-0.984271	0.324982	0.536176	LNX2
ENSG00000139531	76.5933	0.733186	0.308391	2.37746	0.0174324	0.105267	SUOX
ENSG00000139537	14.7103	-0.0294936	0.581719	-0.0507008	0.959564		CCDC65
ENSG00000139540	36.8264	-0.688133	0.465787	-1.47735	0.139581	0.331561	SLC39A5
ENSG00000139546	199.975	0.550439	0.362664	1.51777	0.129074	0.318169	TARBP2
ENSG00000139547	1.43951	0.29706	1.58689	0.187196	0.851507		RDH16
ENSG00000139549	4.10406	-0.360977	1.02818	-0.351082	0.725527		DHH
ENSG00000139567	5.61053	-1.80473	1.05756	-1.7065	0.0879153		ACVRL1
ENSG00000139579	436.497	0.597263	0.331658	1.80084	0.0717281	0.229684	NABP2
ENSG00000139597	3022.54	-1.37103	1.01798	-1.34682	0.178039	0.379635	N4BP2L1
ENSG00000139610	29.6858	-0.740117	0.396395	-1.86712	0.0618846	0.210793	CELA1
ENSG00000139613	164.192	0.295783	0.275328	1.07429	0.282692	0.4937	SMARCC2
ENSG00000139618	126.496	-0.812479	0.259146	-3.13522	0.00171723	0.0273502	BRCA2
ENSG00000139620	239.508	0.0233748	0.207325	0.112745	0.910233	0.956533	KANSL2
ENSG00000139624	268.83	0.0694472	0.238595	0.291067	0.771	0.875808	CERS5
ENSG00000139625	76.3422	0.0160328	0.297579	0.0538775	0.957033	0.980601	MAP3K12
ENSG00000139626	14.3552	-0.371442	0.556262	-0.667746	0.504296		ITGB7
ENSG00000139629	23.3385	-0.231368	0.440805	-0.524877	0.599669	0.760684	GALNT6
ENSG00000139631	97.3672	0.0693163	0.355411	0.195031	0.845368	0.918866	CSAD
ENSG00000139636	263.721	0.215776	0.28559	0.755543	0.449923	0.647479	LMBR1L
ENSG00000139637	264.994	0.535611	0.293132	1.8272	0.0676696	0.221251	C12orf10
ENSG00000139641	81.9103	0.330815	0.260575	1.26956	0.204243	0.410316	ESYT1
ENSG00000139644	730.487	0.0806215	0.177093	0.455249	0.64893	0.794902	TMBIM6
ENSG00000139645	96.1519	0.0577568	0.275293	0.209801	0.833823	0.91288	ANKRD52
ENSG00000139651	84.0393	0.118265	0.300386	0.393709	0.693796	0.826394	ZNF740
ENSG00000139668	223.603	-0.193302	0.200403	-0.964565	0.334763	0.54574	WDFY2
ENSG00000139675	493.592	-0.446773	0.170651	-2.61805	0.00884349	0.073604	HNRNPA1L2
ENSG00000139679	4.11687	0.511678	1.04606	0.489148	0.624737		LPAR6
ENSG00000139684	410.596	0.254962	0.177284	1.43815	0.15039	0.346917	ESD
ENSG00000139687	207.165	-0.365833	0.234355	-1.56102	0.118519	0.303061	RB1
ENSG00000139697	406.924	-0.0988586	0.172267	-0.573868	0.566057	0.736719	SBNO1
ENSG00000139714	91.8036	-0.28406	0.276356	-1.02788	0.304007	0.515538	MORN3
ENSG00000139718	106.293	-0.0679391	0.272562	-0.249261	0.803159	0.894343	SETD1B
ENSG00000139719	70.9041	0.171162	0.309011	0.553902	0.579646	0.746681	VPS33A
ENSG00000139722	192.953	-0.195167	0.328531	-0.594058	0.552473	0.727171	VPS37B
ENSG00000139725	20.8682	-0.00990369	0.50222	-0.0197198	0.984267	0.992375	RHOF
ENSG00000139726	610.639	0.537856	0.18825	2.85713	0.00427491	0.0482668	DENR
ENSG00000139734	255.182	-0.362603	0.205023	-1.76859	0.0769615	0.237929	DIAPH3
ENSG00000139737	268.821	-0.699802	0.217027	-3.2245	0.00126194	0.0223602	SLAIN1
ENSG00000139746	199.772	-0.50738	0.228839	-2.21719	0.0266102	0.131874	RBM26
ENSG00000139767	172.265	0.11945	0.277562	0.430354	0.666938	0.807948	SRRM4
ENSG00000139780	4.02233	0.183669	1.08346	0.169521	0.865387		METTL21C
ENSG00000139793	154.481	-0.158936	0.283121	-0.56137	0.574545	0.743514	MBNL2
ENSG00000139800	49.7063	0.724598	0.481279	1.50557	0.132178	0.322797	ZIC5
ENSG00000139826	122.815	0.820721	0.263036	3.12019	0.00180736	0.0283697	ABHD13
ENSG00000139832	59.4712	0.0974906	0.349382	0.279037	0.780216	0.881374	RAB20
ENSG00000139835	63.9725	0.0877098	0.316117	0.27746	0.781427	0.881985	GRTP1
ENSG00000139842	146.028	0.023153	0.256893	0.0901273	0.928186	0.966321	CUL4A
ENSG00000139865	199.663	-0.974715	0.344954	-2.82564	0.00471864	0.051379	TTC6
ENSG00000139874	15.5629	0.811187	0.56121	1.44543	0.148338		SSTR1
ENSG00000139880	57.9392	-0.205557	0.303979	-0.676221	0.4989	0.686164	CDH24
ENSG00000139890	74.4934	0.429926	0.346832	1.23958	0.21513	0.422344	REM2
ENSG00000139908	5.66041	-0.88179	0.867085	-1.01696	0.309173		TSSK4
ENSG00000139910	436.91	0.141214	0.185684	0.760504	0.446953	0.645181	NOVA1
ENSG00000139915	250.783	-0.657184	0.254889	-2.57832	0.00992832	0.0783591	MDGA2
ENSG00000139921	223.277	0.535893	0.258154	2.07586	0.0379067	0.160919	TMX1
ENSG00000139926	68.4479	-0.474364	0.417809	-1.13536	0.256225	0.466489	FRMD6
ENSG00000139946	161.581	-0.716189	0.247481	-2.89392	0.00380464	0.0449793	PELI2
ENSG00000139970	2395.94	0.965107	0.280108	3.44548	0.000570047	0.0129528	RTN1
ENSG00000139971	314.14	-0.253283	0.194512	-1.30214	0.192867	0.396997	ARMH4
ENSG00000139973	277.317	-0.593192	0.279488	-2.12243	0.033802	0.150928	SYT16
ENSG00000139974	107.976	0.515829	0.26274	1.96327	0.0496148	0.185292	SLC38A6
ENSG00000139977	137.516	0.218618	0.301094	0.726079	0.46779	0.662011	NAA30
ENSG00000139988	23.8417	-0.0929101	0.485319	-0.191441	0.84818	0.919656	RDH12
ENSG00000139990	293.486	-0.0703559	0.189248	-0.371766	0.710067	0.836066	DCAF5
ENSG00000139998	155.646	0.736193	0.397701	1.85112	0.0641523	0.214825	RAB15
ENSG00000140006	202.143	-0.326457	0.230659	-1.41532	0.156974	0.3548	WDR89
ENSG00000140009	165.699	-0.688718	0.267499	-2.57466	0.0100339	0.0787093	ESR2
ENSG00000140015	189.989	-0.705944	0.250267	-2.82076	0.00479097	0.0518814	KCNH5
ENSG00000140022	165.308	-0.104498	0.233892	-0.446778	0.655035	0.798691	STON2
ENSG00000140025	60.3957	-0.0719488	0.307021	-0.234345	0.814717	0.900331	EFCAB11
ENSG00000140030	5.22408	-1.64806	0.902368	-1.82638	0.0677938		GPR65
ENSG00000140043	45.3785	0.497551	0.356769	1.3946	0.163136	0.362761	PTGR2
ENSG00000140044	60.4804	0.612874	0.362151	1.69231	0.0905863	0.260904	JDP2
ENSG00000140057	180.673	-0.510462	0.302008	-1.69023	0.0909844	0.261378	AK7
ENSG00000140067	158.411	1.07379	0.345102	3.11153	0.00186119	0.0290238	FAM181A
ENSG00000140090	54.9185	-0.485871	0.34847	-1.3943	0.163228	0.362785	SLC24A4
ENSG00000140092	61.3536	-0.583686	0.341883	-1.70727	0.087772	0.256203	FBLN5
ENSG00000140104	75.5078	-0.174393	0.327506	-0.532489	0.594387	0.75715	CLBA1
ENSG00000140105	128.369	0.564253	0.241971	2.33191	0.0197055	0.112278	WARS
ENSG00000140153	265.314	0.0422919	0.209155	0.202204	0.839758	0.916186	WDR20
ENSG00000140157	316.024	0.326525	0.210426	1.55173	0.120726	0.305646	NIPA2
ENSG00000140199	179.728	-0.303511	0.277646	-1.09316	0.274324	0.484364	SLC12A6
ENSG00000140254	2.7933	-1.54032	1.23961	-1.24259	0.21402		DUOXA1
ENSG00000140259	122.267	-0.144263	0.259525	-0.555873	0.578298	0.74572	MFAP1
ENSG00000140262	761.2	-0.333592	0.17002	-1.96208	0.0497536	0.185573	TCF12
ENSG00000140263	110.756	0.531449	0.247055	2.15113	0.0314656	0.144801	SORD
ENSG00000140264	2695.11	0.0965008	0.226086	0.426832	0.669501	0.809572	SERF2
ENSG00000140265	117.567	0.64928	0.260565	2.49182	0.0127092	0.0886473	ZSCAN29
ENSG00000140279	6.33729	-1.56811	0.938089	-1.6716	0.0946031		DUOX2
ENSG00000140280	37.6604	0.109687	0.384148	0.285532	0.775237	0.878704	LYSMD2
ENSG00000140284	53.3034	-0.235773	0.332462	-0.709173	0.478217	0.669348	SLC27A2
ENSG00000140285	32.1227	0.63524	0.429916	1.47759	0.139517	0.331494	FGF7
ENSG00000140287	5.55704	-0.0779775	0.835419	-0.0933395	0.925634		HDC
ENSG00000140297	48.2222	-0.314653	0.354732	-0.887016	0.37507	0.582275	GCNT3
ENSG00000140299	213.216	0.234683	0.218534	1.0739	0.282867	0.493814	BNIP2
ENSG00000140307	1647.63	0.598306	0.211097	2.83428	0.00459297	0.0504119	GTF2A2
ENSG00000140319	3722.95	1.00792	0.17758	5.67587	1.37982e-08	2.24699e-06	SRP14
ENSG00000140320	101.318	0.0900652	0.256383	0.351292	0.725369	0.84703	BAHD1
ENSG00000140323	86.2198	0.266827	0.298272	0.894578	0.371013	0.579186	DISP2
ENSG00000140326	33.9705	-0.0229398	0.403791	-0.056811	0.954696	0.979511	CDAN1
ENSG00000140332	117.963	0.572206	0.295614	1.93566	0.05291	0.191843	TLE3
ENSG00000140350	612.322	0.261651	0.221	1.18395	0.236435	0.445379	ANP32A
ENSG00000140365	513.39	0.553878	0.20587	2.69043	0.00713605	0.0653689	COMMD4
ENSG00000140367	142.311	0.050602	0.246079	0.205633	0.837077	0.914599	UBE2Q2
ENSG00000140368	16.2445	0.335824	0.532399	0.630775	0.528188		PSTPIP1
ENSG00000140374	417.198	0.6181	0.221908	2.78539	0.00534641	0.0551491	ETFA
ENSG00000140379	16.151	-1.80374	0.711153	-2.53636	0.0112012		BCL2A1
ENSG00000140382	99.8492	0.0602854	0.274896	0.219303	0.826414	0.907815	HMG20A
ENSG00000140386	568.807	-0.615874	0.223986	-2.74961	0.00596661	0.0592888	SCAPER
ENSG00000140391	1350.07	0.512668	0.199356	2.57162	0.0101224	0.0790951	TSPAN3
ENSG00000140395	295.122	0.646681	0.239821	2.69651	0.00700704	0.064426	WDR61
ENSG00000140396	400.166	-0.219812	0.206322	-1.06538	0.286702	0.497299	NCOA2
ENSG00000140398	49.888	0.744301	0.481833	1.54473	0.122412	0.308465	NEIL1
ENSG00000140400	40.0607	0.0545867	0.363055	0.150354	0.880486	0.939507	MAN2C1
ENSG00000140403	26.1891	0.0579352	0.439764	0.131742	0.895189	0.947802	DNAJA4
ENSG00000140406	104.952	0.137983	0.293755	0.469723	0.638553	0.789116	TLNRD1
ENSG00000140416	421.905	-0.100421	0.306881	-0.327232	0.743492	0.859373	TPM1
ENSG00000140443	518.262	-0.490992	0.236334	-2.07753	0.0377526	0.160592	IGF1R
ENSG00000140450	74.4747	1.19153	0.317395	3.7541	0.000173965	0.00550828	ARRDC4
ENSG00000140451	46.6074	-0.96793	0.417254	-2.31976	0.0203537	0.113409	PIF1
ENSG00000140455	348.164	0.265621	0.194989	1.36224	0.173122	0.374168	USP3
ENSG00000140459	5.13787	0.592997	0.887757	0.667972	0.504151		CYP11A1
ENSG00000140463	135.754	0.162954	0.248076	0.656872	0.511263	0.696591	BBS4
ENSG00000140464	76.2558	-0.124468	0.320912	-0.387858	0.698121	0.829507	PML
ENSG00000140465	9.31898	-0.689025	0.691901	-0.995842	0.319327		CYP1A1
ENSG00000140470	120.093	-0.662042	0.326845	-2.02555	0.0428108	0.172022	ADAMTS17
ENSG00000140471	80.8134	0.157215	0.269216	0.583972	0.559239	0.732098	LINS1
ENSG00000140474	65.5209	0.475308	0.426583	1.11422	0.265184	0.474905	ULK3
ENSG00000140478	11.2678	-1.6525	0.694537	-2.37927	0.0173467		GOLGA6D
ENSG00000140479	82.0616	-0.16848	0.269583	-0.624965	0.531994	0.712309	PCSK6
ENSG00000140481	52.6581	-0.403801	0.319783	-1.26274	0.206684	0.412943	CCDC33
ENSG00000140488	3.17128	1.00371	1.23047	0.815712	0.414665		CELF6
ENSG00000140497	238.109	0.162902	0.225979	0.720872	0.470988	0.664852	SCAMP2
ENSG00000140505	7.36804	-0.985465	0.766317	-1.28598	0.198451		CYP1A2
ENSG00000140506	12.2577	-0.681435	0.71425	-0.954057	0.340055		LMAN1L
ENSG00000140511	26.3724	-0.98849	0.561509	-1.76042	0.0783369	0.240291	HAPLN3
ENSG00000140519	29.4149	-1.06563	0.400107	-2.66337	0.00773622	0.0679193	RHCG
ENSG00000140521	60.2265	0.356315	0.307914	1.15719	0.247194	0.457598	POLG
ENSG00000140522	5.64383	-0.593103	0.899418	-0.65943	0.50962		RLBP1
ENSG00000140525	190.453	-0.143264	0.216377	-0.662102	0.507906	0.693703	FANCI
ENSG00000140526	189.108	-0.306762	0.229588	-1.33614	0.181504	0.383632	ABHD2
ENSG00000140527	62.4189	-0.456412	0.36412	-1.25347	0.210035	0.417192	WDR93
ENSG00000140534	41.8931	-0.331985	0.351372	-0.944826	0.344748	0.556063	TICRR
ENSG00000140538	297.584	-0.586821	0.199309	-2.94428	0.00323704	0.0411051	NTRK3
ENSG00000140543	28.768	-0.132778	0.41316	-0.321372	0.747929	0.861902	DET1
ENSG00000140545	129.551	0.0867384	0.34861	0.248812	0.803506	0.894388	MFGE8
ENSG00000140548	172.314	-0.327387	0.209475	-1.56289	0.118078	0.302303	ZNF710
ENSG00000140553	123.433	0.156973	0.254456	0.616896	0.537303	0.716301	UNC45A
ENSG00000140557	243.975	-0.0436373	0.232356	-0.187803	0.851031	0.92126	ST8SIA2
ENSG00000140563	120.14	-0.883772	0.323495	-2.73195	0.0062961	0.0610638	MCTP2
ENSG00000140564	60.2484	0.555738	0.31156	1.78373	0.0744682	0.233857	FURIN
ENSG00000140575	188.025	-0.194987	0.261618	-0.745313	0.456083	0.652925	IQGAP1
ENSG00000140577	205.306	-0.247599	0.223803	-1.10633	0.268585	0.478642	CRTC3
ENSG00000140598	120.783	-0.0129969	0.255833	-0.0508023	0.959483	0.982139	EFL1
ENSG00000140600	242.444	-0.220845	0.206232	-1.07086	0.284232	0.4949	SH3GL3
ENSG00000140612	780.959	0.404725	0.184198	2.19723	0.0280043	0.135554	SEC11A
ENSG00000140632	251.259	-0.268571	0.194551	-1.38046	0.167444	0.367788	GLYR1
ENSG00000140650	116.425	0.0478547	0.234281	0.204262	0.838149	0.914978	PMM2
ENSG00000140675	2.51511	0.611405	1.27363	0.48005	0.631192		SLC5A2
ENSG00000140678	28.7562	-1.17705	0.458798	-2.56551	0.0103025	0.0797458	ITGAX
ENSG00000140682	11.3384	-0.219783	0.61474	-0.357522	0.720701		TGFB1I1
ENSG00000140688	41.7719	-0.0413038	0.385141	-0.107243	0.914596	0.958963	C16orf58
ENSG00000140691	48.722	0.357925	0.380306	0.941151	0.346628	0.557983	ARMC5
ENSG00000140694	294.037	-0.243866	0.191808	-1.27141	0.203584	0.409669	PARN
ENSG00000140718	464.63	-0.205208	0.239447	-0.857008	0.39144	0.597022	FTO
ENSG00000140740	361.975	0.329665	0.290272	1.13571	0.256078	0.466397	UQCRC2
ENSG00000140743	108.214	-0.370944	0.266079	-1.39411	0.163284	0.362785	CDR2
ENSG00000140749	11.8262	0.0113693	0.648583	0.0175295	0.986014		IGSF6
ENSG00000140750	159.109	-0.504432	0.226556	-2.22652	0.0259792	0.130075	ARHGAP17
ENSG00000140795	108.243	-0.448744	0.336808	-1.33235	0.182746	0.385392	MYLK3
ENSG00000140798	21.1305	-0.53407	0.469335	-1.13793	0.255151	0.465336	ABCC12
ENSG00000140807	41.0201	-0.421685	0.386901	-1.0899	0.275755	0.485773	NKD1
ENSG00000140829	70.2354	-0.0406125	0.292402	-0.138892	0.889535	0.944596	DHX38
ENSG00000140830	75.4173	0.483597	0.315048	1.53499	0.124785	0.311909	TXNL4B
ENSG00000140832	27.9152	0.50762	0.468008	1.08464	0.278081	0.488925	MARVELD3
ENSG00000140836	1469.32	-0.62452	0.159609	-3.91282	9.12256e-05	0.00350581	ZFHX3
ENSG00000140839	25.1558	-0.0902024	0.468696	-0.192454	0.847387	0.919559	CLEC18B
ENSG00000140848	166.665	0.0834831	0.274283	0.304369	0.760847	0.870248	CPNE2
ENSG00000140853	79.2495	-0.835322	0.439752	-1.89953	0.0574947	0.201834	NLRC5
ENSG00000140854	134.897	0.223766	0.295702	0.756729	0.449212	0.646967	KATNB1
ENSG00000140859	169.946	-0.146782	0.209427	-0.700873	0.483382	0.673833	KIFC3
ENSG00000140873	115.214	-0.105142	0.297206	-0.353768	0.723513	0.845676	ADAMTS18
ENSG00000140876	67.573	0.647863	0.298111	2.17323	0.029763	0.140245	NUDT7
ENSG00000140905	425.249	0.431911	0.196286	2.20042	0.0277774	0.134997	GCSH
ENSG00000140931	140.421	-0.276694	0.299717	-0.923186	0.35591	0.565921	CMTM3
ENSG00000140932	6.31687	0.0631608	0.774781	0.0815209	0.935028		CMTM2
ENSG00000140937	217.883	0.103281	0.251492	0.410675	0.681311	0.81754	CDH11
ENSG00000140939	53.268	1.23625	0.325988	3.79231	0.000149252	0.0049859	NOL3
ENSG00000140941	1374.12	1.13913	0.226012	5.04012	4.65244e-07	4.64129e-05	MAP1LC3B
ENSG00000140943	307.796	-0.00533003	0.208984	-0.0255045	0.979653	0.990456	MBTPS1
ENSG00000140945	508.905	-0.677524	0.232517	-2.91387	0.00356977	0.0432732	CDH13
ENSG00000140948	271.447	-0.185836	0.189254	-0.98194	0.32613	0.537522	ZCCHC14
ENSG00000140950	223.308	-0.455443	0.333639	-1.36508	0.172228	0.373234	TLDC1
ENSG00000140961	7.36563	0.596999	0.785843	0.759693	0.447438		OSGIN1
ENSG00000140968	9.15261	-0.679193	0.685735	-0.990459	0.32195		IRF8
ENSG00000140983	98.1251	0.2218	0.28283	0.784218	0.432912	0.632973	RHOT2
ENSG00000140986	37.5763	-0.86102	0.371024	-2.32066	0.0203054	0.113357	RPL3L
ENSG00000140987	25.9869	0.866944	0.445893	1.94429	0.0518606	0.1895	ZSCAN32
ENSG00000140988	2276.48	-0.0830405	0.156914	-0.52921	0.59666	0.758602	RPS2
ENSG00000140990	1684.76	0.759157	0.216035	3.51405	0.000441334	0.010895	NDUFB10
ENSG00000140992	222.812	0.12316	0.201196	0.612139	0.540446	0.71904	PDPK1
ENSG00000140993	24.0533	0.593603	0.440267	1.34828	0.177569	0.379332	TIGD7
ENSG00000140995	463.612	1.06	0.323951	3.27211	0.00106747	0.0198313	DEF8
ENSG00000141002	476.846	0.0173632	0.212656	0.0816492	0.934926	0.970095	TCF25
ENSG00000141012	118.472	0.102532	0.262514	0.390578	0.696109	0.828133	GALNS
ENSG00000141013	33.6033	-0.191312	0.392046	-0.487983	0.625562	0.779677	GAS8
ENSG00000141026	162.43	0.39027	0.278873	1.39945	0.161677	0.360933	MED9
ENSG00000141027	600.371	-0.0559759	0.200609	-0.279031	0.780221	0.881374	NCOR1
ENSG00000141030	450.514	0.0510296	0.220609	0.231313	0.817072	0.901712	COPS3
ENSG00000141034	77.5409	0.0047507	0.27104	0.0175277	0.986016	0.993176	GID4
ENSG00000141040	43.2478	0.609227	0.384053	1.58631	0.112669	0.293985	ZNF287
ENSG00000141052	81.4146	-1.04855	0.359237	-2.91883	0.00351346	0.0429308	MYOCD
ENSG00000141068	138.097	0.277922	0.243001	1.14371	0.252744	0.462988	KSR1
ENSG00000141076	267.758	-0.150932	0.190321	-0.793041	0.427754	0.628364	UTP4
ENSG00000141084	318.014	-0.104806	0.204188	-0.513284	0.607753	0.766532	RANBP10
ENSG00000141098	504.199	0.389822	0.211759	1.84087	0.0656405	0.217335	GFOD2
ENSG00000141101	79.0036	-0.163452	0.285719	-0.572072	0.567273	0.737899	NOB1
ENSG00000141127	511.393	0.0215266	0.179734	0.119769	0.904666	0.953503	PRPSAP2
ENSG00000141161	134.621	-2.15151	1.05393	-2.0414	0.0412106	0.168605	UNC45B
ENSG00000141179	106.753	0.518132	0.265348	1.95265	0.0508609	0.187589	PCTP
ENSG00000141194	8.28583	-0.996307	0.707516	-1.40818	0.159079		OR4D1
ENSG00000141198	79.9278	-0.369553	0.272596	-1.35568	0.175202	0.376332	TOM1L1
ENSG00000141219	58.76	0.402811	0.313774	1.28376	0.199225	0.404523	C17orf80
ENSG00000141232	160.215	0.25738	0.277178	0.928573	0.35311	0.563375	TOB1
ENSG00000141252	340.3	-0.11441	0.178194	-0.642052	0.520839	0.704175	VPS53
ENSG00000141255	34.9387	-0.938466	0.402907	-2.32924	0.0198465	0.112428	SPATA22
ENSG00000141258	212.611	0.144832	0.225982	0.6409	0.521588	0.704659	SGSM2
ENSG00000141279	490.616	-0.149381	0.188826	-0.791101	0.428885	0.629328	NPEPPS
ENSG00000141293	206.656	-0.648062	0.249127	-2.60134	0.00928617	0.0756026	SKAP1
ENSG00000141294	6.15508	-1.51932	0.824855	-1.84192	0.0654862		LRRC46
ENSG00000141295	75.817	0.497995	0.360319	1.38209	0.166943	0.366986	SCRN2
ENSG00000141298	608.932	-0.288723	0.184984	-1.5608	0.118571	0.303106	SSH2
ENSG00000141314	333.026	-0.216667	0.20087	-1.07864	0.280746	0.491888	RHBDL3
ENSG00000141316	16.9214	-0.248594	0.512523	-0.485039	0.627649		SPACA3
ENSG00000141337	159.321	-0.457027	0.239286	-1.90996	0.0561384	0.198798	ARSG
ENSG00000141338	27.2808	-0.298902	0.454721	-0.657329	0.510969	0.696385	ABCA8
ENSG00000141349	221.059	0.77361	0.286466	2.70053	0.00692286	0.0640606	G6PC3
ENSG00000141367	384.326	0.0275205	0.201558	0.136539	0.891395	0.945842	CLTC
ENSG00000141371	8.5408	-0.756434	0.674904	-1.1208	0.262372		C17orf64
ENSG00000141376	633.025	-0.472259	0.20306	-2.32572	0.0200336	0.112791	BCAS3
ENSG00000141378	194.767	0.355438	0.250107	1.42115	0.155275	0.35249	PTRH2
ENSG00000141380	279.361	-0.148047	0.214477	-0.69027	0.490025	0.678894	SS18
ENSG00000141384	139.475	-0.84419	0.369474	-2.28484	0.0223221	0.118657	TAF4B
ENSG00000141385	141.251	-0.385779	0.307073	-1.25631	0.209003	0.415977	AFG3L2
ENSG00000141391	111.188	-0.225653	0.252613	-0.893278	0.371708	0.579712	PRELID3A
ENSG00000141401	118.318	-0.361025	0.249938	-1.44446	0.14861	0.344533	IMPA2
ENSG00000141404	315.286	-0.315912	0.201512	-1.56771	0.116949	0.300704	GNAL
ENSG00000141424	315.987	0.00748651	0.194372	0.0385165	0.969276	0.985082	SLC39A6
ENSG00000141425	412.049	0.18918	0.188866	1.00166	0.316507	0.527391	RPRD1A
ENSG00000141428	181.128	0.446631	0.24233	1.84307	0.0653193	0.216862	C18orf21
ENSG00000141429	382.518	0.0809762	0.198307	0.408338	0.683025	0.818787	GALNT1
ENSG00000141431	211.221	-0.429175	0.233258	-1.83991	0.0657809	0.217552	ASXL3
ENSG00000141433	28.9514	3.90733	0.654218	5.97251	2.33624e-09	4.41913e-07	ADCYAP1
ENSG00000141441	628.475	-0.896067	0.251973	-3.5562	0.000376256	0.00973388	GAREM1
ENSG00000141446	285.196	-0.480449	0.276186	-1.73959	0.0819314	0.246377	ESCO1
ENSG00000141447	595.255	-0.358698	0.262716	-1.36535	0.172144	0.373107	OSBPL1A
ENSG00000141448	29.6347	-0.590062	0.535023	-1.10287	0.270083	0.480307	GATA6
ENSG00000141449	358.277	-0.142699	0.197661	-0.72194	0.470332	0.664054	GREB1L
ENSG00000141452	69.6895	0.885865	0.334462	2.64863	0.00808194	0.0696942	RMC1
ENSG00000141456	114.514	0.174685	0.296134	0.589885	0.555268	0.728877	PELP1
ENSG00000141458	105.929	-0.0713482	0.239807	-0.297524	0.766067	0.872659	NPC1
ENSG00000141480	182.516	0.269939	0.266135	1.0143	0.310442	0.521521	ARRB2
ENSG00000141485	13.3691	-0.344504	0.580976	-0.592974	0.553199		SLC13A5
ENSG00000141499	149.96	-0.00395334	0.224132	-0.0176384	0.985927	0.993176	WRAP53
ENSG00000141503	159.7	-0.307732	0.234345	-1.31316	0.189131	0.393134	MINK1
ENSG00000141504	1210.75	1.26519	0.229197	5.5201	3.38813e-08	4.79108e-06	SAT2
ENSG00000141505	162.701	0.3305	0.313858	1.05302	0.29233	0.503264	ASGR1
ENSG00000141506	57.5883	-0.59838	0.347647	-1.72123	0.0852094	0.251332	PIK3R5
ENSG00000141510	222.92	-0.168417	0.211405	-0.796655	0.425651	0.626666	TP53
ENSG00000141519	118.572	-0.188004	0.25494	-0.737445	0.460852	0.657489	CCDC40
ENSG00000141522	344.244	0.434664	0.248551	1.74879	0.0803272	0.243944	ARHGDIA
ENSG00000141524	18.0192	0.930292	0.570667	1.63018	0.103063		TMC6
ENSG00000141526	71.7772	1.70085	0.557801	3.04921	0.00229445	0.0330551	SLC16A3
ENSG00000141527	136.848	-0.864785	0.374168	-2.31122	0.0208206	0.114999	CARD14
ENSG00000141540	41.3426	-0.200832	0.33485	-0.599768	0.548661	0.724284	TTYH2
ENSG00000141542	155.196	0.0660347	0.22761	0.290122	0.771723	0.876151	RAB40B
ENSG00000141543	269.914	0.386359	0.223833	1.7261	0.0843286	0.249681	EIF4A3
ENSG00000141551	227.985	0.388705	0.208	1.86877	0.0616544	0.210304	CSNK1D
ENSG00000141552	2651.89	0.408526	0.196603	2.07792	0.0377166	0.160532	ANAPC11
ENSG00000141556	377.979	-0.224859	0.191227	-1.17587	0.239645	0.448814	TBCD
ENSG00000141560	117.62	0.11844	0.262623	0.450989	0.651998	0.797409	FN3KRP
ENSG00000141562	705.363	0.553088	0.217225	2.54615	0.0108918	0.0815209	NARF
ENSG00000141564	256.959	-0.594637	0.239543	-2.48238	0.0130509	0.0899709	RPTOR
ENSG00000141568	556.588	-0.053602	0.180146	-0.297548	0.766048	0.872659	FOXK2
ENSG00000141569	57.7781	-0.227464	0.304031	-0.748162	0.454363	0.651101	TRIM65
ENSG00000141570	80.4157	0.19234	0.287007	0.67016	0.502756	0.688671	CBX8
ENSG00000141574	2.62155	-0.676483	1.20441	-0.561674	0.574338		SECTM1
ENSG00000141576	343.628	0.221136	0.17785	1.24339	0.213725	0.421232	RNF157
ENSG00000141577	107.887	-0.192234	0.264401	-0.727057	0.467191	0.661737	CEP131
ENSG00000141580	413.132	0.390604	0.216577	1.80353	0.0713047	0.228655	WDR45B
ENSG00000141582	73.8191	-0.385415	0.303498	-1.26991	0.204117	0.410216	CBX4
ENSG00000141622	340.614	0.11532	0.218907	0.5268	0.598333	0.759783	RNF165
ENSG00000141627	468.798	-0.21699	0.224411	-0.966933	0.333577	0.544864	DYM
ENSG00000141639	240.096	0.282368	0.237443	1.1892	0.23436	0.44315	MAPK4
ENSG00000141642	98.5801	0.585811	0.285408	2.05254	0.0401169	0.166042	ELAC1
ENSG00000141644	135.428	0.369529	0.260826	1.41677	0.156551	0.354118	MBD1
ENSG00000141646	178.996	0.0660893	0.238143	0.27752	0.781381	0.881985	SMAD4
ENSG00000141655	43.7051	-0.33278	0.394656	-0.843217	0.399107	0.603258	TNFRSF11A
ENSG00000141664	87.2351	0.0560558	0.266922	0.210008	0.833661	0.912816	ZCCHC2
ENSG00000141665	46.411	-0.737792	0.411077	-1.79478	0.0726891	0.23106	FBXO15
ENSG00000141668	28.2111	-0.576918	0.574326	-1.00451	0.315131	0.526122	CBLN2
ENSG00000141682	80.2743	0.368899	0.296915	1.24244	0.214074	0.421484	PMAIP1
ENSG00000141696	190.99	0.154091	0.249334	0.618013	0.536567	0.715734	P3H4
ENSG00000141698	606.019	0.0898906	0.234589	0.383183	0.701584	0.831295	NT5C3B
ENSG00000141699	403.284	0.194996	0.185186	1.05297	0.292353	0.503264	RETREG3
ENSG00000141736	109.467	-0.224299	0.243134	-0.92253	0.356252	0.566275	ERBB2
ENSG00000141738	6.64596	-0.144553	0.862327	-0.167631	0.866873		GRB7
ENSG00000141741	899.607	0.874544	0.319606	2.73632	0.00621307	0.060693	MIEN1
ENSG00000141744	17.1032	-1.59927	0.565736	-2.82688	0.00470037		PNMT
ENSG00000141748	25.4666	-0.750325	0.477522	-1.57129	0.116115	0.299804	ARL5C
ENSG00000141750	33.0117	0.253914	0.372721	0.681245	0.495717	0.683614	STAC2
ENSG00000141753	128.775	0.589771	0.295494	1.99588	0.0459467	0.178462	IGFBP4
ENSG00000141756	134.135	0.301802	0.243388	1.24	0.214974	0.422151	FKBP10
ENSG00000141759	746.037	0.364686	0.186663	1.95372	0.0507347	0.187407	TXNL4A
ENSG00000141837	801.467	-0.445014	0.206405	-2.15603	0.0310815	0.143857	CACNA1A
ENSG00000141854	27.739	0.607162	0.528969	1.14782	0.251042	0.461729	MISP3
ENSG00000141858	264.184	-0.104013	0.207762	-0.500636	0.616627	0.773472	SAMD1
ENSG00000141867	738.324	0.171244	0.211855	0.808308	0.418914	0.620254	BRD4
ENSG00000141873	266.704	0.848098	0.338882	2.50264	0.0123272	0.0868689	SLC39A3
ENSG00000141905	336.842	-0.549209	0.236865	-2.31866	0.0204137	0.11357	NFIC
ENSG00000141933	62.942	-0.76416	0.333205	-2.29336	0.0218271	0.117529	TPGS1
ENSG00000141934	17.0091	-0.504666	0.51387	-0.982089	0.326056		PLPP2
ENSG00000141946	19.7956	-0.326685	0.57755	-0.56564	0.571638	0.741399	ZIM3
ENSG00000141956	83.2148	-0.567204	0.282618	-2.00696	0.0447535	0.175988	PRDM15
ENSG00000141959	169.699	-0.0702853	0.241738	-0.290749	0.771243	0.875948	PFKL
ENSG00000141965	151.617	0.076349	0.323264	0.236182	0.813292	0.90019	FEM1A
ENSG00000141968	134.328	-0.780385	0.287933	-2.7103	0.0067222	0.0632914	VAV1
ENSG00000141971	326.855	0.204967	0.23177	0.884357	0.376504	0.583629	MVB12A
ENSG00000141977	18.9547	-0.51628	0.561194	-0.919966	0.357591	0.567663	CIB3
ENSG00000141979	27.2835	-0.0110744	0.466994	-0.0237143	0.98108	0.990946	AC008764.1
ENSG00000141985	207.435	0.161632	0.219695	0.735709	0.461908	0.658286	SH3GL1
ENSG00000141994	70.1743	0.601026	0.36638	1.64044	0.100913	0.276279	DUS3L
ENSG00000142002	135.3	-0.186998	0.231313	-0.80842	0.418849	0.620254	DPP9
ENSG00000142025	8.16848	-1.09055	0.818871	-1.33177	0.182936		DMRTC2
ENSG00000142039	75.7431	0.578739	0.364254	1.58883	0.112098	0.292863	CCDC97
ENSG00000142046	82.7828	0.26625	0.305752	0.870803	0.383862	0.590634	TMEM91
ENSG00000142065	195.203	-0.0405675	0.249029	-0.162903	0.870595	0.9333	ZFP14
ENSG00000142082	98.0139	0.411468	0.373382	1.102	0.27046	0.480459	SIRT3
ENSG00000142089	428.691	0.795528	1.2419	0.640575	0.521799	0.704856	IFITM3
ENSG00000142102	7.08573	0.827245	0.948938	0.871759	0.38334		PGGHG
ENSG00000142149	225.428	-0.387049	0.212888	-1.81809	0.0690507	0.223892	HUNK
ENSG00000142156	72.1812	0.195337	0.359603	0.543203	0.58699	0.75187	COL6A1
ENSG00000142166	204.271	0.363187	0.216556	1.6771	0.093522	0.265629	IFNAR1
ENSG00000142168	2062.64	0.677372	0.155595	4.35344	1.34019e-05	0.000750764	SOD1
ENSG00000142173	91.6308	-0.126536	0.494869	-0.255697	0.798185	0.891346	COL6A2
ENSG00000142178	21.2238	-0.240502	0.453135	-0.530751	0.595591	0.757822	SIK1
ENSG00000142182	8.98618	-0.0885803	0.662717	-0.133662	0.89367		DNMT3L
ENSG00000142185	47.3647	-0.457736	0.353792	-1.2938	0.195735	0.400144	TRPM2
ENSG00000142186	162.191	0.265725	0.275509	0.964487	0.334802	0.54574	SCYL1
ENSG00000142188	198.328	1.13389	0.269665	4.20482	2.61287e-05	0.00133531	TMEM50B
ENSG00000142192	715.713	-0.127016	0.165254	-0.768612	0.442124	0.640367	APP
ENSG00000142197	233.435	-0.351511	0.204819	-1.71621	0.0861242	0.25322	DOP1B
ENSG00000142207	75.5394	-0.430482	0.313281	-1.37411	0.169407	0.370149	URB1
ENSG00000142208	373.406	0.307793	0.317827	0.968431	0.332829	0.543886	AKT1
ENSG00000142224	31.5769	-1.25945	0.480817	-2.6194	0.00880837	0.0734787	IL19
ENSG00000142227	217.101	0.224824	0.76869	0.292477	0.769922	0.874993	EMP3
ENSG00000142230	858.315	0.091104	0.178159	0.511364	0.609096	0.767763	SAE1
ENSG00000142233	1.28642	-0.112938	1.68908	-0.0668637	0.94669		NTN5
ENSG00000142235	113.372	0.00233785	0.243341	0.00960731	0.992335	0.996646	LMTK3
ENSG00000142252	365.289	0.660838	0.282474	2.33946	0.0193115	0.111131	GEMIN7
ENSG00000142273	37.6075	-0.566673	0.380485	-1.48934	0.136397	0.327583	CBLC
ENSG00000142279	84.7706	-0.405893	0.267175	-1.5192	0.128712	0.31769	WTIP
ENSG00000142303	115.666	-0.524492	0.250985	-2.08974	0.0366414	0.158072	ADAMTS10
ENSG00000142319	15.9925	-0.757602	0.583514	-1.29834	0.194169		SLC6A3
ENSG00000142327	77.5792	0.0568996	0.354394	0.160555	0.872444	0.934313	RNPEPL1
ENSG00000142330	104.615	0.50652	0.296185	1.71015	0.0872388	0.255301	CAPN10
ENSG00000142347	167.064	-0.638882	0.256048	-2.49516	0.0125901	0.0882456	MYO1F
ENSG00000142396	325.265	0.801812	0.246598	3.2515	0.00114798	0.0207448	ERVK3-1
ENSG00000142405	93.8344	-0.558044	0.362669	-1.53872	0.123874	0.310441	NLRP12
ENSG00000142408	182.431	-0.644504	0.312781	-2.06056	0.039345	0.164059	CACNG8
ENSG00000142409	119.393	-0.124499	0.259696	-0.479404	0.631652	0.784782	ZNF787
ENSG00000142444	89.438	-0.209576	0.272377	-0.769435	0.441635	0.640168	TIMM29
ENSG00000142449	200.675	-0.686927	0.2238	-3.06937	0.00214507	0.0318487	FBN3
ENSG00000142453	202.938	-0.180989	0.214513	-0.843718	0.398827	0.603258	CARM1
ENSG00000142459	160.577	0.230288	0.231592	0.994371	0.320042	0.531095	EVI5L
ENSG00000142484	34.9745	-0.343624	0.409979	-0.83815	0.401947	0.605915	TM4SF5
ENSG00000142494	92.4655	-0.172235	0.296939	-0.580034	0.561892	0.73401	SLC47A1
ENSG00000142507	1224.14	0.609062	0.228161	2.66944	0.00759786	0.0674126	PSMB6
ENSG00000142512	5.05297	-0.752307	0.898811	-0.837002	0.402591		SIGLEC10
ENSG00000142515	3.42037	-0.35939	1.20639	-0.297905	0.765775		KLK3
ENSG00000142528	83.8592	0.461779	0.35328	1.30712	0.191173	0.395515	ZNF473
ENSG00000142530	66.5914	0.704497	0.362905	1.94127	0.0522253	0.190213	FAM71E1
ENSG00000142534	5147.66	0.0392602	0.200261	0.196045	0.844575	0.918749	RPS11
ENSG00000142538	56.2072	3.05871	0.443246	6.9007	5.17471e-12	1.75278e-09	PTH2
ENSG00000142541	7640.93	0.0692467	0.193204	0.358413	0.720034	0.842937	RPL13A
ENSG00000142544	21.079	-0.646809	0.474597	-1.36286	0.172927	0.373857	CTU1
ENSG00000142546	429.382	0.323194	0.183846	1.75796	0.0787545	0.24103	NOSIP
ENSG00000142549	329.547	0.0282665	0.312834	0.0903563	0.928004	0.966321	IGLON5
ENSG00000142552	68.7151	-0.138958	0.358265	-0.387863	0.698118	0.829507	RCN3
ENSG00000142556	98.3803	-0.0228372	0.291993	-0.0782115	0.93766	0.970924	ZNF614
ENSG00000142583	81.6482	-0.747282	0.321474	-2.32455	0.0200961	0.112924	SLC2A5
ENSG00000142599	1303.06	-0.544498	0.185649	-2.93294	0.00335766	0.0417986	RERE
ENSG00000142606	25.8915	-0.400946	0.439223	-0.912853	0.36132	0.570849	MMEL1
ENSG00000142609	116.158	-0.64583	0.271359	-2.37998	0.0173135	0.105027	CFAP74
ENSG00000142611	122.54	-0.485993	0.318378	-1.52647	0.126894	0.315232	PRDM16
[truncated: 4,680,272 more chars]
